# Genome-wide screens identify SEL1L as an intracellular rheostat controlling collagen turnover

**DOI:** 10.1101/2023.01.13.523943

**Authors:** Michael J. Podolsky, Benjamin Kheyfets, Monika Pandey, Afaq H. Beigh, Christopher D. Yang, Carlos Lizama Valenzuela, Ritwik Datta, Paul J. Wolters, Michael T. McManus, Ling Qi, Kamran Atabai

## Abstract

Accumulating evidence has implicated impaired extracellular matrix (ECM) clearance as a key factor in fibrotic disease. Despite decades of research elucidating the effectors of ECM clearance, relatively little is understood regarding the upstream regulation of this process. Collagen is the most abundant constituent of normal and fibrotic ECM in mammalian tissues. Its catabolism occurs through extracellular proteolysis and cell-mediated uptake of collagen fragments for intracellular degradation. Given the paucity of information regarding the regulation of this latter process, we executed unbiased genome-wide screens to understand the molecular underpinnings of cell-mediated collagen clearance. Using this approach, we discovered a previously unappreciated mechanism through which collagen biosynthesis is sensed by cells internally and directly regulates clearance of extracellular collagen. The sensing mechanism is dependent on endoplasmic reticulum-resident protein SEL1L and occurs via a noncanonical function of SEL1L. This pathway functions as a homeostatic negative feedback loop that limits collagen accumulation in tissues. In human fibrotic lung disease, the induction of this collagen clearance pathway by collagen synthesis is impaired, thereby contributing to the pathological accumulation of collagen in lung tissue. Thus cell-autonomous, rheostatic collagen clearance is a previously unidentified pathway of tissue homeostasis.

## Supplemental Table 1 for "Genome-wide screens identify SEL1L as an intracellular rheostat controlling collagen turnover" (part 1 of 3)

### Sheet: CRISPRi, screen 1
id	num	neg|score	neg|p-value	neg|fdr	neg|rank	neg|goodsgrna	neg|lfc	pos|score	pos|p-value	pos|fdr	pos|rank	pos|goodsgrna	pos|lfc
TRAM2	10	2.3907e-09	2.2049e-07	0.00165	1	8	-3.0351	0.22667	0.46667	0.993888	9464	2	-3.0351
TFAP4	9	7.043e-09	2.2049e-07	0.00165	2	8	-3.3369	0.073824	0.21289	0.981807	4412	1	-3.3369
MRC2	5	4.3148e-08	2.2049e-07	0.00165	3	5	-8.593	0.99947	0.99946	0.999861	22442	0	-8.593
BCAR1	52	9.8235e-07	2.7562e-05	0.154703	4	30	-1.508	0.5474	0.90375	0.999861	15957	14	-1.508
SP4	12	1.2606e-05	0.00012326	0.461221	5	7	-1.9011	0.27091	0.5449	0.99974	10561	3	-1.9011
CRP	8	1.4421e-05	0.00011091	0.461221	6	7	-4.0636	0.47066	0.68388	0.999861	14665	1	-4.0636
EP300	10	1.8911e-05	0.00016427	0.526874	7	7	-3.0743	0.017086	0.072008	0.945536	1477	2	-3.0743
AHCTF1	10	2.4882e-05	0.00021807	0.577008	8	5	-0.0074345	0.045535	0.15602	0.981292	3094	4	-0.0074345
CCDC22	12	3.1211e-05	0.00030516	0.624334	9	8	-2.1621	0.49009	0.7421	0.999861	15013	2	-2.1621
SEL1L	11	3.4425e-05	0.00031288	0.624334	10	9	-4.4809	0.98021	0.98056	0.999861	22010	1	-4.4809
NAMPT	10	5.3383e-05	0.00045576	0.624334	11	6	-1.4186	0.74089	0.86478	0.999861	18734	1	-1.4186
RBM34	9	7.0205e-05	0.00052632	0.624334	12	8	-3.0629	0.92705	0.93845	0.999861	21159	1	-3.0629
ZBTB48	10	7.4646e-05	0.00062686	0.624334	13	7	-0.71776	0.40049	0.65313	0.999861	13321	2	-0.71776
CCDC132	9	7.7964e-05	0.00058585	0.624334	14	7	-2.891	0.54066	0.74454	0.999861	15840	1	-2.891
AWAT2	11	7.873e-05	0.000708	0.624334	15	10	-4.1131	0.95052	0.96472	0.999861	21507	1	-4.1131
BLOC1S2	20	8.3214e-05	0.00099354	0.670792	16	16	-1.9907	0.3886	0.72036	0.999861	13123	3	-1.9907
FAM192A	11	8.3692e-05	0.00075563	0.628346	17	7	-2.7079	0.095114	0.27706	0.989054	5290	2	-2.7079
PPIL3	7	9.0971e-05	0.00055145	0.624334	18	6	-4.0205	0.94938	0.94944	0.999861	21485	0	-4.0205
METTL20	30	9.2436e-05	0.0013113	0.673338	19	18	-1.7145	0.47074	0.82486	0.999861	14666	9	-1.7145
ZNF813	8	9.9526e-05	0.0007177	0.624334	20	7	-3.0269	0.15422	0.3443	0.993888	7329	1	-3.0269
RIOK3	6	0.00011375	0.00062906	0.624334	21	6	-3.4402	0.99989	0.99989	0.999891	22452	0	-3.4402
UGT1A10	6	0.00011988	0.0006617	0.624334	22	5	-3.8459	0.77	0.80633	0.999861	19122	1	-3.8459
GPKOW	9	0.00012303	0.00092761	0.670792	23	7	-4.122	0.90138	0.92684	0.999861	20822	1	-4.122
CSDE1	9	0.00012429	0.00093775	0.670792	24	7	-2.828	0.1375	0.3314	0.993888	6839	1	-2.828
PAK6	35	0.0001274	0.0018718	0.673338	25	28	-2.1897	0.79867	0.96973	0.999861	19526	4	-2.1897
DZIP3	11	0.00012797	0.0011327	0.673338	26	9	-2.9688	0.66738	0.84109	0.999861	17748	2	-2.9688
LYL1	7	0.00013859	0.00084603	0.670792	27	7	-3.2558	0.99879	0.99875	0.999861	22426	0	-3.2558
R3HDM4	11	0.00014021	0.001235	0.673338	28	6	-1.8574	0.040512	0.1458	0.980619	2828	3	-1.8574
PLA2G2C	9	0.00014289	0.0010833	0.673338	29	7	-3.1294	0.23642	0.46723	0.993888	9716	1	-3.1294
OR6B1	8	0.00014522	0.0010158	0.670792	30	7	-3.2015	0.57637	0.74408	0.999861	16376	1	-3.2015
GRIN2D	8	0.00015131	0.0010661	0.673338	31	5	-1.644	0.1668	0.36402	0.993888	7743	3	-1.644
SMCO2	8	0.0001741	0.0012063	0.673338	32	4	-1.9331	0.41377	0.63001	0.999861	13580	3	-1.9331
ITK	6	0.00018226	0.0010013	0.670792	33	6	-3.3144	0.99982	0.99982	0.999861	22451	0	-3.3144
MCF2	18	0.00018245	0.0019652	0.673338	34	12	-3.0169	0.825	0.95013	0.999861	19848	1	-3.0169
CABS1	10	0.00018736	0.0014841	0.673338	35	9	-4.1326	0.56336	0.76628	0.999861	16190	1	-4.1326
HSPA9	8	0.00018766	0.0013064	0.673338	36	8	-2.3503	0.99981	0.99981	0.999861	22450	0	-2.3503
OR5P3	7	0.00019158	0.0011534	0.673338	37	3	-0.41245	0.07453	0.19623	0.981807	4447	4	-0.41245
PYGM	10	0.0001959	0.0015679	0.673338	38	9	-3.0482	0.69637	0.84591	0.999861	18168	1	-3.0482
RNGTT	9	0.00020638	0.0015357	0.673338	39	6	-2.7846	0.30143	0.549	0.99974	11268	3	-2.7846
INPP5D	10	0.00020779	0.0016433	0.673338	40	8	-3.5244	0.52387	0.73857	0.999861	15556	1	-3.5244
PAH	9	0.00021639	0.001616	0.673338	41	7	-2.3836	0.26207	0.50058	0.998711	10353	1	-2.3836
RASGRP2	24	0.00022237	0.0027268	0.7226	42	18	-2.3422	0.44178	0.78228	0.999861	14141	4	-2.3422
GRM6	7	0.00022641	0.0013598	0.673338	43	5	-2.3071	0.034709	0.11429	0.965022	2509	1	-2.3071
random_AGTCGACATCTCCAGTCGCT	1	0.00022643	0.0002313	0.577008	44	1	-10.811	0.99977	0.9998	0.999861	22449	0	-10.811
OR2K2	10	0.0002272	0.0017941	0.673338	45	8	-4.4551	0.98573	0.98578	0.999861	22129	0	-4.4551
LRRC55	8	0.00022967	0.0015939	0.673338	46	8	-3.0027	0.99977	0.99978	0.999861	22448	0	-3.0027
SMARCC1	9	0.0002414	0.0017849	0.673338	47	8	-3.5466	0.89734	0.92527	0.999861	20755	1	-3.5466
NAPA	8	0.00024155	0.0016773	0.673338	48	5	-1.6729	0.12328	0.29443	0.993888	6328	3	-1.6729
TUSC3	10	0.00024159	0.0019031	0.673338	49	5	-1.1136	0.42552	0.67014	0.999861	13813	3	-1.1136
SYNRG	7	0.00024407	0.0014718	0.673338	50	6	-3.454	0.92848	0.92839	0.999861	21183	0	-3.454
LAP3	10	0.00024986	0.0019626	0.673338	51	6	-2.0941	0.47051	0.70115	0.999861	14659	3	-2.0941
IFI27	12	0.00025512	0.0023798	0.712409	52	8	-2.3686	0.32539	0.60586	0.999861	11779	3	-2.3686
GRM4	24	0.00025966	0.0031347	0.752916	53	9	-1.0008	0.5382	0.84504	0.999861	15805	7	-1.0008
ZNF518A	17	0.00026328	0.002632	0.720659	54	11	-2.0799	0.59276	0.84407	0.999861	16641	5	-2.0799
SLC2A5	8	0.00026977	0.0018568	0.673338	55	5	-2.2649	0.33241	0.55234	0.999861	11945	3	-2.2649
AP1G1	12	0.00027216	0.002505	0.720659	56	11	-4.5905	0.98941	0.98936	0.999861	22206	0	-4.5905
CEACAM7	10	0.00027959	0.0021747	0.6877	57	7	-3.0902	0.51617	0.73311	0.999861	15435	3	-3.0902
SCYL2	9	0.00028252	0.0020759	0.673338	58	7	-4.021	0.27827	0.52134	0.999626	10735	1	-4.021
FBXO38	11	0.00028491	0.002445	0.720659	59	4	1.0085	0.00041049	0.0029134	0.808445	70	5	1.0085
HHLA3	9	0.00028522	0.0020953	0.673338	60	6	-3.6798	0.96125	0.9614	0.999861	21670	1	-3.6798
CNPY3	10	0.00028826	0.0022312	0.695751	61	9	-3.6217	0.99616	0.9961	0.999861	22361	0	-3.6217
SLC1A4	19	0.00030424	0.0032798	0.752916	62	16	-2.255	0.89542	0.97426	0.999861	20723	3	-2.255
CCDC17	8	0.00030828	0.002087	0.673338	63	5	-3.2452	0.58031	0.74632	0.999861	16445	2	-3.2452
PEX3	7	0.00031979	0.0019207	0.673338	64	7	-3.2763	0.99968	0.99968	0.999861	22447	0	-3.2763
VPS16	8	0.00034457	0.0023088	0.709192	65	3	-1.8365	0.31481	0.53524	0.999626	11528	2	-1.8365
AP1M1	9	0.00034652	0.0025443	0.720659	66	7	-2.7021	0.056996	0.17518	0.981476	3629	2	-2.7021
SELT	9	0.00034774	0.0025526	0.720659	67	9	-3.7046	0.99921	0.9992	0.999861	22435	0	-3.7046
TCEA1	11	0.0003585	0.0030501	0.752916	68	6	-2.0251	0.1936	0.43651	0.993888	8570	5	-2.0251
MPG	19	0.00035967	0.0038094	0.791942	69	9	-0.61595	0.11844	0.36683	0.993888	6144	7	-0.61595
RNF32	20	0.00036996	0.0039475	0.795136	70	16	-2.5407	0.38366	0.71588	0.999861	13034	2	-2.5407
OR8B4	9	0.00037239	0.0027374	0.7226	71	8	-2.9241	0.88177	0.91965	0.999861	20539	1	-2.9241
random_GTGACCTATCGACGGAAACG	1	0.00037573	0.0003777	0.624334	72	1	-10.679	0.99962	0.99965	0.999861	22446	0	-10.679
HECA	9	0.00038361	0.0028111	0.725447	73	7	-3.6845	0.82344	0.90298	0.999861	19830	1	-3.6845
TCF7L2	7	0.00039418	0.0023374	0.709192	74	5	-2.4394	0.38724	0.59862	0.999861	13094	2	-2.4394
CSNK2A1	9	0.00040296	0.0029606	0.752916	75	7	-3.4289	0.95965	0.95996	0.999861	21641	1	-3.4289
random_GACTCGGGGACGTAACATCA	1	0.00042549	0.00043327	0.624334	76	1	-10.654	0.99957	0.9996	0.999861	22445	0	-10.654
FOXE3	10	0.00043226	0.0033477	0.752916	77	7	-2.6592	0.19579	0.43001	0.993888	8623	3	-2.6592
GPR158	7	0.00043537	0.0025919	0.720659	78	4	-1.5018	0.41014	0.61273	0.999861	13529	1	-1.5018
ARL14	9	0.00044651	0.0032485	0.752916	79	9	-2.3691	0.99955	0.99956	0.999861	22444	0	-2.3691
RAB1A	10	0.00045259	0.0034941	0.761655	80	8	-3.4009	0.25796	0.50314	0.99878	10247	2	-3.4009
LIPE	5	0.00045421	0.0020993	0.673338	81	3	-2.3216	0.57645	0.67299	0.999861	16377	1	-2.3216
COPB1	9	0.00045712	0.0033045	0.752916	82	8	-3.5776	0.69305	0.82659	0.999861	18118	1	-3.5776
HCRT	9	0.00046673	0.0033614	0.752916	83	7	-3.4043	0.90012	0.92636	0.999861	20811	1	-3.4043
RRN3	8	0.00047181	0.0031074	0.752916	84	6	-2.728	0.74439	0.84884	0.999861	18776	1	-2.728
EPN1	8	0.00049122	0.0032313	0.752916	85	5	-2.3598	0.62681	0.77317	0.999861	17146	2	-2.3598
SORL1	10	0.00049411	0.0038046	0.791942	86	9	-2.9067	0.99302	0.99298	0.999861	22291	0	-2.9067
ATPAF1	20	0.00051185	0.0052949	0.830289	87	14	-2.9568	0.95247	0.98826	0.999861	21544	3	-2.9568
SRP68	15	0.00051427	0.0048612	0.830289	88	11	-2.4206	0.81415	0.93417	0.999861	19705	1	-2.4206
CDC42EP1	8	0.00051644	0.003387	0.752916	89	6	-3.3611	0.87735	0.90265	0.999861	20476	1	-3.3611
TLR3	8	0.00052233	0.0034267	0.754271	90	7	-3.2704	0.87242	0.90051	0.999861	20407	1	-3.2704
C11orf74	16	0.00052539	0.0049754	0.830289	91	11	-1.7684	0.086681	0.28686	0.993572	4977	4	-1.7684
REST	18	0.00052551	0.0052726	0.830289	92	14	-1.9598	0.54497	0.82391	0.999861	15927	2	-1.9598
MCU	10	0.0005283	0.0040542	0.795136	93	6	-1.3692	0.046069	0.15753	0.981292	3118	4	-1.3692
WWC3	9	0.00053265	0.0037967	0.791942	94	9	-3.1974	0.99947	0.99947	0.999861	22443	0	-3.1974
FXYD5	20	0.00053284	0.0054856	0.830289	95	14	-2.6294	0.52022	0.81624	0.999861	15502	3	-2.6294
SDK1	11	0.00054479	0.0045111	0.830289	96	8	-2.4441	0.20006	0.44628	0.993888	8742	2	-2.4441
SH2D3C	31	0.00055342	0.0067116	0.830289	97	19	-1.2075	0.3706	0.75244	0.999861	12715	6	-1.2075
NACAD	9	0.00056636	0.0040158	0.795136	98	5	-1.8159	0.27278	0.51438	0.999626	10615	4	-1.8159
random_AATGACTGGTATGCCGCAGA	1	0.00058474	0.00059158	0.624334	99	1	-10.572	0.99942	0.99945	0.999861	22441	0	-10.572
TGM1	11	0.00058984	0.004814	0.830289	100	10	-3.7182	0.97924	0.97975	0.999861	21986	1	-3.7182
KRTAP24-1	9	0.00059394	0.0042081	0.812008	101	5	-2.2759	0.57235	0.76916	0.999861	16315	2	-2.2759
MAGEA4	23	0.00059722	0.0064033	0.830289	102	12	-0.94673	0.1837	0.49871	0.998711	8281	9	-0.94673
TBCA	6	0.00060153	0.0031572	0.752916	103	6	-1.8527	0.9994	0.99942	0.999861	22440	0	-1.8527
DUS3L	8	0.00060297	0.0039378	0.795136	104	5	-3.14	0.97074	0.97059	0.999861	21832	0	-3.14
WRNIP1	9	0.00060449	0.0042817	0.814692	105	4	-1.4987	0.47179	0.68825	0.999861	14683	3	-1.4987
TMEM156	1	0.00060465	0.00061187	0.624334	106	1	-2.2103	0.9994	0.99943	0.999861	22439	0	-2.2103
MS4A3	8	0.00061692	0.0040127	0.795136	107	3	-1.0462	0.14792	0.33436	0.993888	7130	2	-1.0462
KRTAP7-1	8	0.0006263	0.0040727	0.795136	108	7	-2.703	0.16984	0.36879	0.993888	7844	1	-2.703
RNASE8	11	0.0006503	0.0052391	0.830289	109	9	-3.077	0.67523	0.84602	0.999861	17868	1	-3.077
ARL6IP6	11	0.00065466	0.0052695	0.830289	110	9	-3.8682	0.74188	0.88105	0.999861	18748	2	-3.8682
OSBPL1A	30	0.00066939	0.0078396	0.830289	111	18	-1.1123	0.026649	0.14423	0.980619	2065	6	-1.1123
EAF1	9	0.0006729	0.0047302	0.830289	112	9	-3.6443	0.99933	0.99932	0.999861	22438	0	-3.6443
random_CCGCGTGACACAGCCGTCCG	1	0.00067432	0.00068419	0.624334	113	1	-9.5418	0.99933	0.99936	0.999861	22437	0	-9.5418
ZNF331	59	0.00068475	0.009854	0.830289	114	32	-1.0122	0.16704	0.55983	0.999861	7751	18	-1.0122
JAKMIP2	9	0.00070145	0.0049256	0.830289	115	5	-1.1268	0.10055	0.26953	0.987194	5479	4	-1.1268
PTOV1	8	0.00070639	0.0045834	0.830289	116	7	-1.9584	0.66187	0.79453	0.999861	17645	1	-1.9584
ZNF513	19	0.00071186	0.0069678	0.830289	117	16	-3.1574	0.99567	0.99772	0.999861	22352	1	-3.1574
IFNA4	1	0.00071413	0.00072299	0.624334	118	1	-10.533	0.99929	0.99932	0.999861	22436	0	-10.533
CLN3	19	0.00071432	0.0069872	0.830289	119	9	-0.46551	0.069848	0.25594	0.986881	4209	9	-0.46551
TTC17	11	0.00071538	0.0056872	0.830289	120	10	-2.9571	0.99819	0.99824	0.999861	22408	0	-2.9571
EPHA1	9	0.00071731	0.0050389	0.830289	121	5	-2.0071	0.033898	0.12056	0.969793	2463	2	-2.0071
AFF2	16	0.00071747	0.0066066	0.830289	122	14	-2.459	0.96111	0.98521	0.999861	21667	1	-2.459
DPEP1	19	0.00072097	0.0070542	0.830289	123	15	-2.079	0.0079597	0.047584	0.937213	757	4	-2.079
ACSL1	34	0.00074806	0.0090728	0.830289	124	23	-1.6135	0.048553	0.22998	0.986881	3242	8	-1.6135
SRSF2	11	0.00075336	0.0059403	0.830289	125	10	-2.2361	0.62653	0.81575	0.999861	17144	1	-2.2361
CYP2W1	8	0.00075497	0.0048938	0.830289	126	6	-3.4618	0.95172	0.95177	0.999861	21530	0	-3.4618
RNF219	11	0.00075827	0.0059782	0.830289	127	10	-2.6634	0.76812	0.89046	0.999861	19084	1	-2.6634
CCDC61	9	0.00076911	0.0053873	0.830289	128	8	-2.4499	0.99568	0.99567	0.999861	22353	0	-2.4499
PODXL	10	0.00077062	0.0058009	0.830289	129	9	-2.8252	0.94602	0.95572	0.999861	21433	1	-2.8252
HDAC9	36	0.00077492	0.0095361	0.830289	130	26	-1.8283	0.21244	0.58884	0.999861	9093	9	-1.8283
FCAR	6	0.00077666	0.004052	0.795136	131	6	-3.6301	0.99752	0.99753	0.999861	22385	0	-3.6301
PAN2	20	0.00078799	0.0078436	0.830289	132	16	-2.25	0.87753	0.96994	0.999861	20478	2	-2.25
SMARCD1	9	0.000792	0.005528	0.830289	133	6	-2.6413	0.7926	0.88312	0.999861	19433	2	-2.6413
FAM167B	8	0.00079311	0.0051333	0.830289	134	5	-2.3035	0.41088	0.62728	0.999861	13536	3	-2.3035
FNDC3B	19	0.0008034	0.0077607	0.830289	135	8	0.10048	0.14174	0.40918	0.993888	6964	8	0.10048
SLC4A5	16	0.00080611	0.0073106	0.830289	136	12	-2.3225	0.1806	0.45883	0.993888	8175	2	-2.3225
VN1R4	10	0.00082083	0.0061683	0.830289	137	7	-1.8624	0.74216	0.86534	0.999861	18753	1	-1.8624
HIST1H4A	9	0.0008227	0.0057339	0.830289	138	6	-2.0704	0.18549	0.39896	0.993888	8333	2	-2.0704
RC3H1	10	0.00083556	0.0062675	0.830289	139	4	-1.1513	0.45825	0.6927	0.999861	14457	2	-1.1513
CPS1	16	0.00083573	0.0075516	0.830289	140	7	-0.41082	0.039849	0.16297	0.981476	2781	8	-0.41082
LCE1E	11	0.00083757	0.0065083	0.830289	141	6	-2.5139	0.62723	0.81618	0.999861	17153	2	-2.5139
SPRR2D	8	0.00085508	0.0055165	0.830289	142	7	-3.206	0.89389	0.91059	0.999861	20702	1	-3.206
UCN3	10	0.00085547	0.0064051	0.830289	143	5	-0.73912	0.093824	0.26085	0.986881	5247	4	-0.73912
EIF2S2	8	0.00085564	0.00552	0.830289	144	5	-1.3957	0.30674	0.52741	0.999626	11370	3	-1.3957
ATAD3A	15	0.00086521	0.007609	0.830289	145	11	-2.7751	0.52262	0.79456	0.999861	15540	2	-2.7751
DENND3	11	0.00087553	0.0067786	0.830289	146	7	-1.9371	0.50636	0.74367	0.999861	15286	1	-1.9371
PCDHA12	9	0.00087973	0.006096	0.830289	147	5	-1.8156	0.81624	0.89816	0.999861	19729	2	-1.8156
PAPLN	11	0.00089153	0.0068924	0.830289	148	10	-1.425	0.91997	0.95586	0.999861	21076	1	-1.425
EPB41L2	19	0.00089788	0.0085716	0.830289	149	5	0.85217	0.010209	0.058745	0.937213	944	9	0.85217
UCN	10	0.00090968	0.0068077	0.830289	150	5	-0.78852	0.25698	0.50203	0.998711	10222	2	-0.78852
ZNF599	10	0.00092028	0.0068778	0.830289	151	4	-1.2443	0.85681	0.92439	0.999861	20230	2	-1.2443
NDC1	9	0.00092865	0.0064395	0.830289	152	9	-1.2927	0.99907	0.99907	0.999861	22433	0	-1.2927
FAM179B	9	0.0009336	0.0064675	0.830289	153	7	-3.1312	0.77663	0.87332	0.999861	19203	2	-3.1312
NCOA7	23	0.00093507	0.0096137	0.830289	154	16	-2.1342	0.47559	0.80246	0.999861	14755	4	-2.1342
CDC27	7	0.00093719	0.0054556	0.830289	155	7	-3.4814	0.99906	0.99903	0.999861	22432	0	-3.4814
random_GACGATTGTCGAAGCAACCA	1	0.00095301	0.00095628	0.670792	156	1	-10.438	0.99905	0.99907	0.999861	22431	0	-10.438
OR1E1	9	0.00095436	0.0066009	0.830289	157	8	-3.1096	0.80501	0.891	0.999861	19594	1	-3.1096
VPS37D	6	0.00097003	0.0050574	0.830289	158	3	-1.1228	0.20298	0.37868	0.993888	8824	3	-1.1228
HIST1H4E	7	0.00097499	0.0056488	0.830289	159	1	0.31159	0.04784	0.14194	0.97944	3215	3	0.31159
RIPPLY2	10	0.00099731	0.0073973	0.830289	160	6	-1.9215	0.33285	0.58734	0.999861	11955	3	-1.9215
DNAH2	9	0.0010128	0.0069916	0.830289	161	8	-3.8683	0.99538	0.99538	0.999861	22345	0	-3.8683
C15orf59	10	0.001015	0.0075036	0.830289	162	7	-3.5545	0.53823	0.74864	0.999861	15806	3	-3.5545
LAPTM4B	8	0.0010255	0.0065784	0.830289	163	8	-2.674	0.99897	0.99899	0.999861	22430	0	-2.674
SBNO1	5	0.0010407	0.0046125	0.830289	164	5	-2.344	0.99896	0.99898	0.999861	22429	0	-2.344
LDHAL6B	10	0.0010407	0.0076681	0.830289	165	5	-1.543	0.26135	0.50704	0.99878	10338	4	-1.543
AIPL1	12	0.0010418	0.0081479	0.830289	166	6	-1.1741	0.21031	0.46587	0.993888	9031	5	-1.1741
EMB	11	0.0010425	0.0079022	0.830289	167	5	-1.2435	0.42443	0.68273	0.999861	13789	4	-1.2435
STK11IP	8	0.0010497	0.0067411	0.830289	168	5	-2.0351	0.21971	0.44242	0.993888	9299	3	-2.0351
MRPS30	7	0.001062	0.0061229	0.830289	169	4	-1.376	0.086731	0.22011	0.985008	4980	3	-1.376
OR2D2	9	0.0010705	0.0073647	0.830289	170	3	-0.85433	0.17113	0.37906	0.993888	7886	4	-0.85433
UFL1	9	0.001074	0.0073858	0.830289	171	7	-3.0952	0.83595	0.9064	0.999861	19978	1	-3.0952
CACNG1	10	0.0010839	0.0079441	0.830289	172	6	-2.6225	0.44154	0.68119	0.999861	14134	3	-2.6225
DNASE1L2	8	0.0010871	0.006996	0.830289	173	5	-2.5264	0.94902	0.94912	0.999861	21481	1	-2.5264
EXOSC2	9	0.0010982	0.0075331	0.830289	174	9	-2.425	0.9989	0.99891	0.999861	22428	0	-2.425
OR5AK2	8	0.001111	0.0071406	0.830289	175	4	-1.6014	0.47066	0.68388	0.999861	14664	1	-1.6014
FAM180B	10	0.0011196	0.0081606	0.830289	176	8	-2.1281	0.029169	0.10901	0.964538	2197	2	-2.1281
CCL18	11	0.0011216	0.0084429	0.830289	177	4	0.094542	0.11165	0.3055	0.993888	5907	5	0.094542
C16orf47	9	0.0011326	0.0077488	0.830289	178	7	-3.154	0.78231	0.87671	0.999861	19292	2	-3.154
IL6ST	9	0.0011326	0.0077488	0.830289	179	7	-2.9382	0.95527	0.95638	0.999861	21587	1	-2.9382
ZNF169	9	0.001135	0.0077651	0.830289	180	5	-2.5775	0.69405	0.82711	0.999861	18130	2	-2.5775
SHISA5	32	0.0011397	0.012802	0.833765	181	23	-2.0628	0.74811	0.95302	0.999861	18835	5	-2.0628
PPP3CB	9	0.0011449	0.0078308	0.830289	182	9	-3.065	0.99853	0.99853	0.999861	22421	0	-3.065
SLC2A1	10	0.0011534	0.0083725	0.830289	183	9	-2.9428	0.67732	0.83824	0.999861	17897	1	-2.9428
KMT2A	11	0.0011602	0.0086859	0.830289	184	10	-3.3693	0.60398	0.80194	0.999861	16823	1	-3.3693
MMEL1	12	0.0011639	0.0090298	0.830289	185	7	-1.5004	0.36473	0.63907	0.999861	12591	3	-1.5004
FGFR1	13	0.0011701	0.0094946	0.830289	186	7	-1.9243	0.59183	0.81958	0.999861	16624	2	-1.9243
ZNF667	11	0.0011926	0.0088905	0.830289	187	7	-0.81712	0.21613	0.47003	0.993888	9201	3	-0.81712
P4HTM	10	0.0011957	0.0086356	0.830289	188	8	-2.9655	0.95929	0.96305	0.999861	21639	1	-2.9655
VPS37A	11	0.0012312	0.0091264	0.830289	189	4	-1.5141	0.68535	0.85238	0.999861	18003	3	-1.5141
MAN2C1	7	0.0012341	0.0070701	0.830289	190	6	-2.2408	0.36348	0.57582	0.999861	12567	1	-2.2408
USP27X	7	0.001236	0.0070846	0.830289	191	5	-2.1232	0.47771	0.65592	0.999861	14795	1	-2.1232
GJD2	9	0.0012455	0.0084751	0.830289	192	8	-3.1429	0.87426	0.91716	0.999861	20429	1	-3.1429
GNAL	24	0.0012497	0.012603	0.833765	193	16	-1.0921	0.045922	0.20349	0.981807	3111	7	-1.0921
random_TACGATCGGAGTGTGCGCCA	1	0.0012541	0.0012486	0.673338	194	1	-10.362	0.99875	0.99877	0.999861	22425	0	-10.362
SLC51B	10	0.0012559	0.0090007	0.830289	195	6	-2.5216	0.001318	0.00799	0.875567	173	2	-2.5216
RNMTL1	6	0.0012633	0.0064849	0.830289	196	5	-2.5614	0.58187	0.7177	0.999861	16468	1	-2.5614
NPNT	11	0.0012759	0.0094258	0.830289	197	7	-2.3691	0.017031	0.073867	0.947225	1473	4	-2.3691
ZPLD1	5	0.0012933	0.0057216	0.830289	198	5	-2.9371	0.99871	0.99872	0.999861	22424	0	-2.9371
CPXCR1	8	0.001304	0.0082916	0.830289	199	6	-2.873	0.54845	0.72856	0.999861	15970	2	-2.873
C2CD5	10	0.0013128	0.0093478	0.830289	200	5	-1.529	0.070514	0.21476	0.981807	4248	4	-1.529
PEF1	12	0.0013132	0.010078	0.830289	201	7	-1.7833	0.086237	0.25951	0.986881	4954	5	-1.7833
ITGAV	18	0.001324	0.011926	0.833765	202	15	-2.1333	0.89363	0.97089	0.999861	20699	2	-2.1333
FYTTD1	19	0.0013302	0.01231	0.833765	203	11	-1.7969	0.89762	0.97469	0.999861	20764	2	-1.7969
ADAM8	12	0.0013391	0.010255	0.830289	204	11	-0.48439	0.08216	0.25082	0.986881	4799	1	-0.48439
RYR1	12	0.0013428	0.010287	0.830289	205	7	-0.90836	0.53701	0.77977	0.999861	15781	4	-0.90836
TMEM87A	9	0.0013503	0.0091559	0.830289	206	5	-1.1449	0.12977	0.32019	0.993888	6567	4	-1.1449
ZNF407	10	0.001355	0.0096229	0.830289	207	9	-2.0976	0.6163	0.80396	0.999861	16999	1	-2.0976
TRNP1	9	0.0013554	0.0091877	0.830289	208	7	-2.4889	0.57914	0.77219	0.999861	16424	2	-2.4889
KAT7	11	0.001368	0.010026	0.830289	209	6	-1.6931	0.31706	0.5801	0.999861	11577	3	-1.6931
random_GTACGCCAGGACTTTGTGAC	1	0.0013909	0.0013915	0.673338	210	1	-10.316	0.99861	0.99864	0.999861	22423	0	-10.316
TUBG1	8	0.0013948	0.0088173	0.830289	211	7	-3.1386	0.94402	0.94442	0.999861	21397	1	-3.1386
FAM154B	9	0.0014033	0.0094779	0.830289	212	7	-3.0689	0.40438	0.63309	0.999861	13418	1	-3.0689
RNF31	10	0.0014095	0.0099537	0.830289	213	9	-2.1542	0.9973	0.99729	0.999861	22379	0	-2.1542
CCDC53	9	0.00141	0.0095273	0.830289	214	6	-1.1371	0.15321	0.3539	0.993888	7296	3	-1.1371
MYO16	19	0.0014157	0.013032	0.833765	215	12	-1.7129	0.21396	0.52928	0.999626	9145	5	-1.7129
INTS7	7	0.0014233	0.0080985	0.830289	216	5	-2.009	0.56814	0.71683	0.999861	16250	2	-2.009
ELF2	20	0.0014382	0.013508	0.838279	217	15	-1.8173	0.97324	0.99355	0.999861	21875	2	-1.8173
RRBP1	9	0.0014424	0.0097341	0.830289	218	8	-2.7739	0.75899	0.86282	0.999861	18974	1	-2.7739
TBC1D20	11	0.0014497	0.010559	0.830289	219	7	-1.3942	0.3358	0.59849	0.999861	12013	4	-1.3942
PIEZO2	9	0.0014568	0.0098289	0.830289	220	7	-2.596	0.8692	0.91558	0.999861	20366	1	-2.596
ZNF827	8	0.0014617	0.0092274	0.830289	221	7	-3.032	0.7025	0.82049	0.999861	18243	1	-3.032
KLHL3	20	0.0014626	0.013706	0.841768	222	12	-1.8013	0.84103	0.95975	0.999861	20039	4	-1.8013
SHD	9	0.0014687	0.0099069	0.830289	223	9	-2.6413	0.99853	0.99854	0.999861	22422	0	-2.6413
AFTPH	10	0.001471	0.010333	0.830289	224	8	-2.7339	0.88791	0.93608	0.999861	20629	1	-2.7339
GET4	7	0.0014786	0.0083913	0.830289	225	7	-3.3483	0.99852	0.99848	0.999861	22420	0	-3.3483
MRM1	9	0.0014849	0.010002	0.830289	226	6	-2.9487	0.86846	0.91535	0.999861	20356	1	-2.9487
SEPP1	8	0.0014895	0.0094011	0.830289	227	5	-0.8376	0.057714	0.17464	0.981476	3672	3	-0.8376
NEDD8-MDP1	12	0.0014993	0.011377	0.830289	228	11	-3.2	0.98754	0.98757	0.999861	22159	1	-3.2
RPS2	11	0.0015077	0.010941	0.830289	229	8	-2.1209	0.54297	0.76517	0.999861	15878	2	-2.1209
HBQ1	11	0.0015317	0.011086	0.830289	230	6	-0.57044	0.1488	0.36661	0.993888	7155	4	-0.57044
IMMT	9	0.0015347	0.010315	0.830289	231	6	-2.1156	0.083631	0.23403	0.986881	4854	3	-2.1156
IL9	9	0.0015439	0.010371	0.830289	232	9	-2.8604	0.99846	0.99846	0.999861	22418	0	-2.8604
ZNF106	13	0.0015652	0.012375	0.833765	233	10	-1.9307	0.48855	0.74757	0.999861	14989	2	-1.9307
random_CCTCTCGAGAATGTGTCCGC	1	0.0015726	0.0015556	0.673338	234	1	-10.269	0.99843	0.99846	0.999861	22416	0	-10.269
PYY	10	0.001575	0.010948	0.830289	235	7	-2.0589	0.11677	0.30393	0.993888	6087	2	-2.0589
R3HDM1	20	0.0015806	0.014641	0.841768	236	16	-2.0787	0.99848	0.99886	0.999861	22419	1	-2.0787
ZNF608	9	0.0015828	0.0106	0.830289	237	7	-2.6021	0.61756	0.7896	0.999861	17019	1	-2.6021
WDR63	7	0.0015841	0.0089438	0.830289	238	4	-2.4066	0.5228	0.68549	0.999861	15542	2	-2.4066
TMEM190	10	0.0015885	0.011022	0.830289	239	7	-2.3693	0.37471	0.63265	0.999861	12825	3	-2.3693
CD5L	11	0.0016047	0.011559	0.832996	240	6	-2.1241	0.067675	0.21429	0.981807	4132	3	-2.1241
CKS1B	10	0.0016119	0.011183	0.830289	241	8	-2.8746	0.98095	0.98102	0.999861	22032	0	-2.8746
CUZD1	10	0.0016127	0.011188	0.830289	242	9	-2.4141	0.99459	0.99454	0.999861	22333	0	-2.4141
KRT13	10	0.0016137	0.011194	0.830289	243	8	-3.2598	0.5618	0.76517	0.999861	16166	2	-3.2598
MRPL20	10	0.0016148	0.011198	0.830289	244	8	-2.2522	0.78259	0.88418	0.999861	19298	1	-2.2522
CNN3	17	0.0016201	0.014052	0.841768	245	12	-1.9035	0.45265	0.75801	0.999861	14362	4	-1.9035
LDOC1L	8	0.0016225	0.010169	0.830289	246	5	-2.1576	0.54617	0.72732	0.999861	15939	2	-2.1576
MAML3	10	0.0016254	0.01126	0.830289	247	6	-3.2387	0.86189	0.9275	0.999861	20284	1	-3.2387
KDM4C	18	0.0016363	0.014425	0.841768	248	12	-1.6803	0.59346	0.84992	0.999861	16649	4	-1.6803
RBM12B	10	0.0016409	0.011346	0.830289	249	7	-3.3227	0.63811	0.81962	0.999861	17318	2	-3.3227
AKR1C4	10	0.0016448	0.011369	0.830289	250	9	-3.2958	0.99827	0.99826	0.999861	22414	0	-3.2958
RAB11FIP3	19	0.0016534	0.014988	0.841768	251	8	-0.44382	0.44381	0.7596	0.999861	14188	6	-0.44382
PCCB	7	0.0016588	0.009335	0.830289	252	3	-0.84627	0.030113	0.10135	0.963878	2257	4	-0.84627
IFIT1	9	0.0016608	0.011083	0.830289	253	7	-2.2162	0.64237	0.80128	0.999861	17382	1	-2.2162
MMP20	9	0.0016708	0.011143	0.830289	254	7	-3.1338	0.7363	0.84984	0.999861	18685	2	-3.1338
IFNA16	9	0.0016735	0.011161	0.830289	255	8	-2.2917	0.94045	0.94601	0.999861	21342	1	-2.2917
ARL14EP	8	0.0016908	0.010587	0.830289	256	6	-2.1962	0.96204	0.96196	0.999861	21685	0	-2.1962
ZNF561	8	0.0016911	0.010589	0.830289	257	3	-0.30098	0.073466	0.20938	0.981807	4392	4	-0.30098
MNT	12	0.0016935	0.012701	0.833765	258	3	0.97009	0.0054263	0.029196	0.937213	555	7	0.97009
ATP9B	10	0.0017075	0.011747	0.833287	259	6	-2.8133	0.47373	0.7034	0.999861	14727	3	-2.8133
DLX2	10	0.0017156	0.01179	0.833287	260	4	-1.0708	0.56329	0.76623	0.999861	16189	3	-1.0708
UBLCP1	9	0.0017161	0.011427	0.830289	261	8	-3.0037	0.33204	0.57394	0.999861	11933	1	-3.0037
MAGEE1	7	0.001719	0.0096419	0.830289	262	6	-2.573	0.60092	0.74006	0.999861	16777	1	-2.573
HTN3	7	0.0017533	0.009821	0.830289	263	5	-2.4798	0.49946	0.67014	0.999861	15178	1	-2.4798
SFMBT1	9	0.0017539	0.011674	0.833287	264	4	-1.5459	0.053513	0.16727	0.981476	3473	4	-1.5459
OTUD3	11	0.0017613	0.012562	0.833765	265	7	-2.5757	0.22982	0.48984	0.997788	9543	3	-2.5757
HNRNPU	10	0.0017622	0.012073	0.833765	266	7	-3.093	0.39985	0.65269	0.999861	13310	1	-3.093
CEP350	10	0.0017622	0.012073	0.833765	267	7	-2.3284	0.96277	0.96533	0.999861	21704	1	-2.3284
random_CAGGGATCAAAGTAACAGAC	1	0.0017692	0.0017412	0.673338	268	1	-10.224	0.99823	0.99825	0.999861	22411	0	-10.224
SREK1IP1	9	0.0017838	0.011842	0.833499	269	9	-3.0894	0.99822	0.99823	0.999861	22410	0	-3.0894
RBP2	12	0.0017872	0.013307	0.833765	270	8	-2.9945	0.56364	0.79488	0.999861	16195	3	-2.9945
random_CGAGACACGCCACCCCATGT	1	0.001799	0.0017774	0.673338	271	1	-10.219	0.9982	0.99821	0.999861	22409	0	-10.219
INTS5	9	0.0018061	0.011992	0.833765	272	7	-3.1938	0.51112	0.72051	0.999861	15358	1	-3.1938
ERCC3	8	0.0018131	0.011325	0.830289	273	7	-2.2339	0.57238	0.74182	0.999861	16319	1	-2.2339
EBAG9	27	0.0018217	0.018303	0.871966	274	20	-1.9469	0.91961	0.98771	0.999861	21066	3	-1.9469
KLHL10	11	0.001825	0.012961	0.833765	275	8	-3.2779	0.82088	0.91144	0.999861	19793	1	-3.2779
SAP25	8	0.0018301	0.011426	0.830289	276	2	-0.036637	0.23834	0.46062	0.993888	9770	3	-0.036637
FCGR2A	11	0.0018376	0.013042	0.833765	277	9	-3.3452	0.86681	0.93283	0.999861	20335	1	-3.3452
IL1RAP	8	0.0018576	0.011593	0.832996	278	5	-2.1485	0.71898	0.83143	0.999861	18476	2	-2.1485
MGLL	16	0.0018603	0.015662	0.841768	279	12	-2.0309	0.4856	0.77015	0.999861	14939	2	-2.0309
VIP	6	0.0018656	0.0094113	0.830289	280	6	-3.1115	0.99813	0.99813	0.999861	22406	0	-3.1115
CCDC102B	18	0.0018799	0.016263	0.841768	281	12	-1.9096	0.43143	0.74369	0.999861	13930	4	-1.9096
DUSP28	11	0.0018826	0.013323	0.833765	282	6	-2.5452	0.43559	0.69308	0.999861	14011	3	-2.5452
FMO1	17	0.001883	0.015968	0.841768	283	11	-1.7957	0.54796	0.8167	0.999861	15963	5	-1.7957
SERPINA4	9	0.0019009	0.012581	0.833765	284	6	-2.7467	0.057316	0.17591	0.981476	3648	2	-2.7467
BAK1	10	0.0019044	0.012929	0.833765	285	5	-0.97744	0.42033	0.66659	0.999861	13712	2	-0.97744
KCND3	10	0.0019143	0.012989	0.833765	286	7	-2.8949	0.7362	0.86276	0.999861	18681	1	-2.8949
GH2	7	0.0019177	0.010668	0.830289	287	6	-2.6829	0.28291	0.48605	0.996508	10835	1	-2.6829
UNC13D	10	0.0019375	0.013116	0.833765	288	9	-2.5678	0.99444	0.99439	0.999861	22326	0	-2.5678
ISYNA1	18	0.001942	0.016724	0.841768	289	15	-1.769	0.8665	0.9646	0.999861	20329	2	-1.769
EOMES	9	0.0019466	0.012873	0.833765	290	7	-2.0589	0.36327	0.59953	0.999861	12562	2	-2.0589
ACSM1	9	0.0019508	0.012893	0.833765	291	5	-2.2421	0.19706	0.41471	0.993888	8653	2	-2.2421
BFAR	12	0.0019688	0.014524	0.841768	292	9	-2.7355	0.66509	0.84694	0.999861	17710	2	-2.7355
UGT2A2	11	0.0019718	0.013882	0.841768	293	8	-2.8791	0.41525	0.67413	0.999861	13609	3	-2.8791
THOC6	8	0.0019762	0.012262	0.833765	294	7	-2.3724	0.99042	0.99033	0.999861	22232	0	-2.3724
OSBP2	38	0.0019867	0.021908	0.886397	295	23	-1.37	0.81186	0.97476	0.999861	19675	8	-1.37
CSPG4	11	0.0019963	0.014049	0.841768	296	5	0.46504	0.077304	0.23731	0.986881	4597	5	0.46504
AGXT	12	0.0019987	0.014718	0.841768	297	7	-0.76712	0.12982	0.34859	0.993888	6569	4	-0.76712
THOC2	10	0.0020137	0.013548	0.838279	298	7	-3.1067	0.90071	0.93937	0.999861	20816	1	-3.1067
LSM5	17	0.0020235	0.016972	0.841768	299	10	-2.0341	0.66413	0.8836	0.999861	17686	2	-2.0341
PXYLP1	12	0.0020269	0.014906	0.841768	300	11	-2.4115	0.99633	0.99628	0.999861	22366	0	-2.4115
HAO1	8	0.0020343	0.0126	0.833765	301	5	-1.8022	0.085019	0.22966	0.986881	4914	3	-1.8022
PPIA	8	0.0020485	0.01269	0.833765	302	3	0.22428	0.027776	0.096925	0.962045	2121	2	0.22428
random_CAAGGCCCGTGGCACGTATG	1	0.0020578	0.0020433	0.673338	303	1	-10.156	0.99794	0.99796	0.999861	22400	0	-10.156
random_CACACGTTGCGACACAATAA	1	0.0020628	0.0020464	0.673338	304	1	-10.155	0.99794	0.99795	0.999861	22399	0	-10.155
PGAM4	12	0.0020665	0.015184	0.841768	305	9	-3.3444	0.44806	0.70799	0.999861	14271	2	-3.3444
TMEM242	10	0.0020767	0.013895	0.841768	306	6	-2.2285	0.28905	0.53866	0.999626	10977	4	-2.2285
FKBP6	12	0.0021037	0.015432	0.841768	307	10	-2.7271	0.91826	0.96121	0.999861	21049	1	-2.7271
RSL24D1	11	0.0021055	0.014733	0.841768	308	9	-2.9481	0.88163	0.9405	0.999861	20535	2	-2.9481
ATAD2B	8	0.0021081	0.013031	0.833765	309	6	-2.047	0.22207	0.44474	0.993888	9361	2	-2.047
CACUL1	8	0.0021081	0.013031	0.833765	310	4	-0.36471	0.13868	0.31956	0.993888	6871	3	-0.36471
OGFOD1	9	0.0021176	0.013801	0.841768	311	6	-3.0301	0.75513	0.86062	0.999861	18930	1	-3.0301
MTRNR2L4	8	0.002125	0.013115	0.833765	312	8	-3.1795	0.99787	0.99787	0.999861	22397	0	-3.1795
AHCYL1	26	0.0021507	0.02073	0.886397	313	16	-1.8483	0.61018	0.89064	0.999861	16915	5	-1.8483
HIST1H2AL	6	0.0021628	0.010826	0.830289	314	4	-1.8368	0.13514	0.28505	0.992129	6745	2	-1.8368
BRWD3	11	0.0021699	0.015145	0.841768	315	9	-3.4884	0.88319	0.94133	0.999861	20558	2	-3.4884
FAM127B	11	0.0021711	0.015152	0.841768	316	7	-1.9869	0.37094	0.63234	0.999861	12729	3	-1.9869
PPHLN1	11	0.0021827	0.015232	0.841768	317	6	-0.84152	0.10799	0.29931	0.993888	5760	5	-0.84152
HEATR5B	10	0.002188	0.014518	0.841768	318	7	-3.0288	0.82317	0.90511	0.999861	19823	2	-3.0288
UFD1L	10	0.0021896	0.014527	0.841768	319	4	-1.1438	0.043395	0.15001	0.980619	2981	3	-1.1438
FOXRED1	7	0.0021973	0.012086	0.833765	320	5	-2.339	0.83551	0.86405	0.999861	19972	1	-2.339
CPOX	9	0.0022072	0.014294	0.841768	321	7	-2.4365	0.29366	0.54067	0.999626	11090	2	-2.4365
ZNF283	9	0.002218	0.014348	0.841768	322	5	-1.9466	0.36031	0.5971	0.999861	12496	2	-1.9466
ANKRD1	10	0.0022329	0.014777	0.841768	323	7	-1.8163	0.1229	0.31531	0.993888	6313	3	-1.8163
CLDN15	19	0.0022483	0.019783	0.886397	324	8	-0.46512	0.062661	0.23703	0.986881	3899	7	-0.46512
SYTL5	21	0.0022616	0.020201	0.886397	325	13	-2.0176	0.25002	0.58182	0.999861	10060	5	-2.0176
RAB11FIP1	12	0.0022641	0.016457	0.841768	326	9	-2.2017	0.1019	0.29259	0.993888	5527	3	-2.2017
SPPL3	5	0.0022747	0.009884	0.830289	327	4	-3.0452	0.91364	0.91363	0.999861	20976	0	-3.0452
TBC1D12	8	0.0022869	0.014029	0.841768	328	4	-1.1215	0.1689	0.3673	0.993888	7818	2	-1.1215
C17orf112	9	0.0023149	0.014846	0.841768	329	6	-2.0978	0.19886	0.41714	0.993888	8711	3	-2.0978
ZNF222	7	0.0023265	0.012776	0.833765	330	4	-2.0238	0.65539	0.78024	0.999861	17544	2	-2.0238
ERICH4	11	0.0023367	0.016209	0.841768	331	5	-1.8898	0.62942	0.81753	0.999861	17188	2	-1.8898
SLC25A5	12	0.0023447	0.016983	0.841768	332	6	-0.68924	0.0020975	0.013113	0.88769	248	5	-0.68924
PER1	11	0.0023495	0.01629	0.841768	333	7	-2.5898	0.71089	0.86853	0.999861	18373	1	-2.5898
CCDC50	9	0.0023527	0.015025	0.841768	334	5	-2.4757	0.68853	0.82427	0.999861	18045	1	-2.4757
RLN3	10	0.0023613	0.015533	0.841768	335	9	-2.226	0.75314	0.87026	0.999861	18905	1	-2.226
ZNF454	11	0.0023619	0.016374	0.841768	336	8	-2.6301	0.17896	0.41421	0.993888	8131	1	-2.6301
ECHS1	5	0.0023641	0.010269	0.830289	337	5	-2.042	0.99764	0.99764	0.999861	22394	0	-2.042
HIC2	7	0.0023904	0.013104	0.833765	338	6	-4.01	0.98073	0.9806	0.999861	22021	0	-4.01
NDUFAF5	9	0.0023947	0.015217	0.841768	339	6	-1.7556	0.97841	0.97837	0.999861	21968	0	-1.7556
SKIDA1	7	0.002402	0.013162	0.833765	340	5	-3.3215	0.98645	0.9863	0.999861	22140	0	-3.3215
GCK	20	0.0024086	0.020954	0.886397	341	14	-2.3305	0.77711	0.94032	0.999861	19209	4	-2.3305
KLHL20	7	0.0024096	0.013209	0.833765	342	5	-2.2858	0.48524	0.6608	0.999861	14930	2	-2.2858
TUBGCP6	10	0.002411	0.015835	0.841768	343	5	-0.97892	0.70507	0.8495	0.999861	18286	2	-0.97892
VCAN	10	0.0024122	0.01584	0.841768	344	7	-2.6172	0.68742	0.84227	0.999861	18032	2	-2.6172
ELAVL2	25	0.0024237	0.022818	0.886397	345	16	-1.7801	0.036483	0.17229	0.981476	2604	3	-1.7801
MYO9B	8	0.0024288	0.014841	0.841768	346	6	-2.4487	0.74168	0.84694	0.999861	18745	1	-2.4487
EPYC	8	0.0024325	0.01486	0.841768	347	6	-3.6987	0.98922	0.98912	0.999861	22201	0	-3.6987
POLR3GL	9	0.0024492	0.015492	0.841768	348	5	-2.3446	0.97625	0.97618	0.999861	21933	0	-2.3446
CXorf22	9	0.002453	0.015511	0.841768	349	8	-3.7121	0.79811	0.88657	0.999861	19515	1	-3.7121
EVX1	10	0.0024607	0.01613	0.841768	350	7	-1.4203	0.60239	0.79402	0.999861	16799	3	-1.4203
CCDC88C	5	0.0024664	0.010665	0.830289	351	5	-2.5106	0.99753	0.99754	0.999861	22386	0	-2.5106
MTRF1L	7	0.0024752	0.013556	0.838279	352	6	-2.4771	0.8649	0.88006	0.999861	20315	1	-2.4771
LRRC39	10	0.0024756	0.016235	0.841768	353	8	-2.2953	0.49259	0.71655	0.999861	15057	2	-2.2953
SSTR5	22	0.0024818	0.022309	0.886397	354	17	-2.7756	0.96841	0.99338	0.999861	21788	1	-2.7756
PFKFB4	8	0.0024838	0.015156	0.841768	355	7	-2.715	0.39702	0.61422	0.999861	13284	1	-2.715
ALYREF	9	0.0024849	0.015683	0.841768	356	7	-2.7181	0.78052	0.87565	0.999861	19261	2	-2.7181
MYO19	10	0.0024872	0.016302	0.841768	357	8	-2.3051	0.012446	0.05628	0.937213	1139	1	-2.3051
ARID2	10	0.0025146	0.016457	0.841768	358	7	-2.2435	0.41741	0.66462	0.999861	13651	3	-2.2435
CD96	6	0.0025228	0.01257	0.833765	359	4	-2.1339	0.17166	0.33614	0.993888	7900	1	-2.1339
PRKDC	10	0.002534	0.016563	0.841768	360	9	-2.4655	0.99088	0.99091	0.999861	22243	0	-2.4655
RD3	9	0.0025357	0.015944	0.841768	361	7	-2.5622	0.67997	0.81981	0.999861	17931	2	-2.5622
HNRNPA1	8	0.0025724	0.015676	0.841768	362	7	-1.8636	0.7456	0.84968	0.999861	18796	1	-1.8636
HDAC7	6	0.0026098	0.012983	0.833765	363	5	-2.4321	0.90127	0.90136	0.999861	20820	0	-2.4321
C9orf153	12	0.0026122	0.018742	0.875538	364	8	-2.2194	0.5138	0.76122	0.999861	15405	3	-2.2194
PPP6C	9	0.0026171	0.016329	0.841768	365	6	-2.1537	0.59022	0.77716	0.999861	16598	2	-2.1537
METTL17	8	0.002632	0.015987	0.841768	366	7	-1.8674	0.12788	0.302	0.993888	6494	1	-1.8674
WNT16	15	0.0026328	0.020524	0.886397	367	11	-2.1558	0.90883	0.96833	0.999861	20915	2	-2.1558
MIB2	18	0.0026338	0.021945	0.886397	368	8	-1.2692	0.18135	0.47236	0.994124	8208	5	-1.2692
TMEM219	10	0.0026345	0.017133	0.841768	369	7	-2.363	0.32094	0.57428	0.999861	11663	3	-2.363
KRTAP5-7	1	0.0026401	0.0026263	0.720659	370	1	-4.0334	0.99736	0.99739	0.999861	22384	0	-4.0334
SMIM13	9	0.0026618	0.016562	0.841768	371	5	-0.27383	0.32259	0.56622	0.999861	11710	3	-0.27383
BCL2A1	6	0.002664	0.013234	0.833765	372	5	-2.453	0.83483	0.84513	0.999861	19959	1	-2.453
C6orf223	8	0.0026697	0.016193	0.841768	373	8	-3.129	0.99733	0.99732	0.999861	22381	0	-3.129
TTC9B	8	0.0026784	0.016233	0.841768	374	5	-2.7356	0.60524	0.7605	0.999861	16842	2	-2.7356
GSTM1	11	0.0026827	0.018395	0.871966	375	7	-2.3563	0.54453	0.76606	0.999861	15908	3	-2.3563
FAM168B	6	0.0026843	0.013332	0.833765	376	4	-1.9785	0.8273	0.84002	0.999861	19883	1	-1.9785
random_GCACAAGTCTCTTGCGTTCT	1	0.0026948	0.0026779	0.7226	377	1	-8.0182	0.99731	0.99732	0.999861	22380	0	-8.0182
TGDS	10	0.0026992	0.017496	0.849101	378	9	-2.6533	0.5896	0.78493	0.999861	16589	1	-2.6533
PRKCDBP	10	0.0027011	0.01751	0.849101	379	8	-2.8242	0.34692	0.60284	0.999861	12226	1	-2.8242
WAS	9	0.0027025	0.016769	0.841768	380	6	-3.2591	0.67669	0.81815	0.999861	17887	2	-3.2591
ADAM12	7	0.002714	0.014749	0.841768	381	5	-1.6862	0.22179	0.41612	0.993888	9350	2	-1.6862
NCR3LG1	10	0.0027188	0.017619	0.852541	382	8	-3.5026	0.77075	0.87851	0.999861	19136	2	-3.5026
KIF7	11	0.0027206	0.018623	0.875538	383	10	-2.0626	0.86681	0.93283	0.999861	20334	1	-2.0626
MYL2	8	0.0027239	0.016498	0.841768	384	4	-0.30881	0.15368	0.34349	0.993888	7319	4	-0.30881
CELF3	14	0.0027485	0.020577	0.886397	385	5	-0.93218	0.76813	0.91058	0.999861	19085	3	-0.93218
TNFRSF1A	9	0.0027511	0.017024	0.841768	386	3	0.57664	0.0085548	0.038505	0.937213	812	5	0.57664
LSM8	8	0.0027636	0.016725	0.841768	387	3	-0.35746	0.067055	0.19737	0.981807	4100	5	-0.35746
NOL12	8	0.0027802	0.016818	0.841768	388	5	-0.9594	0.24043	0.46267	0.993888	9814	2	-0.9594
random_CGAAAGTCGAATGTATGAAG	1	0.0027893	0.0027678	0.7226	389	1	-10.047	0.99721	0.99724	0.999861	22376	0	-10.047
MB	23	0.0028005	0.025027	0.886397	390	10	0.069782	0.017537	0.096053	0.958887	1504	11	0.069782
TRA2B	12	0.0028005	0.019967	0.886397	391	10	-3.4966	0.96113	0.97402	0.999861	21668	1	-3.4966
KCNJ8	8	0.0028033	0.016945	0.841768	392	6	-2.6424	0.68023	0.80607	0.999861	17934	1	-2.6424
INTS8	8	0.0028069	0.016964	0.841768	393	4	-1.881	0.63842	0.78009	0.999861	17324	2	-1.881
FKTN	10	0.0028082	0.018133	0.871785	394	8	-3.2105	0.9573	0.96183	0.999861	21606	1	-3.2105
TRMT12	8	0.0028329	0.017113	0.841768	395	5	-2.2908	0.24873	0.47076	0.993888	10028	2	-2.2908
ADAM21	7	0.002849	0.015455	0.841768	396	7	-3.5473	0.99402	0.9939	0.999861	22315	0	-3.5473
TBC1D9B	12	0.0028588	0.020341	0.886397	397	8	-3.056	0.9804	0.98233	0.999861	22016	1	-3.056
KRTAP4-1	8	0.0028607	0.017255	0.845854	398	4	-1.3191	0.47597	0.68884	0.999861	14764	2	-1.3191
TAF3	10	0.0028659	0.018471	0.873069	399	8	-3.3292	0.93497	0.95081	0.999861	21273	1	-3.3292
DNAJC16	11	0.0028671	0.019531	0.886397	400	9	-2.9638	0.75155	0.88446	0.999861	18886	1	-2.9638
OVOL2	8	0.0028741	0.017338	0.846933	401	4	-1.792	0.16372	0.35912	0.993888	7636	4	-1.792
ZNF780A	8	0.0028764	0.017352	0.846933	402	8	-2.5659	0.99712	0.99711	0.999861	22375	0	-2.5659
MOSPD2	10	0.0028957	0.018644	0.875538	403	7	-2.6865	0.72302	0.85707	0.999861	18525	1	-2.6865
MTIF3	17	0.0029111	0.023364	0.886397	404	14	-1.8916	0.087311	0.28936	0.993888	5005	2	-1.8916
FLII	21	0.0029263	0.02537	0.886397	405	16	-2.0528	0.79292	0.9474	0.999861	19437	4	-2.0528
SLC25A25	30	0.0029277	0.028584	0.886397	406	22	-1.5688	0.75966	0.95468	0.999861	18985	7	-1.5688
APOA1	8	0.0029373	0.017693	0.854285	407	7	-2.7094	0.9697	0.96959	0.999861	21813	0	-2.7094
ZNF681	11	0.0029472	0.020028	0.886397	408	8	-3.7104	0.86441	0.93158	0.999861	20306	1	-3.7104
POLDIP2	7	0.0029586	0.016012	0.841768	409	5	-3.1251	0.92064	0.92082	0.999861	21088	1	-3.1251
EML2	26	0.0029774	0.027518	0.886397	410	18	-2.1692	0.96718	0.99494	0.999861	21773	4	-2.1692
RANBP2	7	0.0030092	0.016253	0.841768	411	4	-0.85124	0.12741	0.29623	0.993888	6481	2	-0.85124
PLA2G2D	7	0.0030094	0.016254	0.841768	412	5	-2.368	0.70535	0.81437	0.999861	18292	1	-2.368
MAG	12	0.0030167	0.021334	0.886397	413	9	-2.7248	0.769	0.90385	0.999861	19097	3	-2.7248
RAD51D	11	0.0030292	0.020558	0.886397	414	9	-1.3848	0.58871	0.79263	0.999861	16565	2	-1.3848
ABCF3	7	0.0030452	0.016432	0.841768	415	5	-2.5472	0.48856	0.66298	0.999861	14991	1	-2.5472
CCM2	20	0.0030609	0.025756	0.886397	416	14	-1.8909	0.41256	0.7419	0.999861	13560	6	-1.8909
PRSS55	11	0.0030678	0.020808	0.886397	417	9	-3.4563	0.85777	0.92827	0.999861	20238	1	-3.4563
LRRFIP1	19	0.0030714	0.025577	0.886397	418	13	-2.002	0.37501	0.70822	0.999861	12835	2	-2.002
ZNF778	9	0.0030797	0.018695	0.875538	419	8	-3.2003	0.75606	0.86115	0.999861	18940	1	-3.2003
CGB2	4	0.0030854	0.010956	0.830289	420	4	-6.1439	0.98984	0.98988	0.999861	22219	0	-6.1439
EPS15	17	0.0030875	0.02457	0.886397	421	12	-1.203	0.55996	0.82406	0.999861	16142	3	-1.203
random_CGGAGCAGACGCGCCCGTCA	1	0.0030904	0.0030593	0.752916	422	1	-10.005	0.99691	0.99695	0.999861	22373	0	-10.005
RNPS1	29	0.003104	0.02958	0.886397	423	20	-1.5943	0.46372	0.81498	0.999861	14549	7	-1.5943
TMED7-TICAM2	10	0.0031074	0.019882	0.886397	424	8	-2.9056	0.72434	0.85764	0.999861	18539	1	-2.9056
COPE	11	0.0031135	0.021083	0.886397	425	10	-3.2808	0.94123	0.96156	0.999861	21352	1	-3.2808
AP4S1	18	0.0031147	0.025488	0.886397	426	15	-1.9477	0.75756	0.92606	0.999861	18958	2	-1.9477
OR1B1	7	0.0031218	0.01682	0.841768	427	5	-3.4286	0.98407	0.98395	0.999861	22096	0	-3.4286
TLR9	7	0.0031218	0.01682	0.841768	428	5	-2.6809	0.14809	0.32982	0.993888	7131	1	-2.6809
PDGFC	11	0.0031578	0.021355	0.886397	429	8	-2.7945	0.57581	0.78482	0.999861	16368	1	-2.7945
PCDHB14	3	0.0031692	0.0087983	0.830289	430	2	-1.6391	0.268	0.37131	0.993888	10490	1	-1.6391
C10orf32	10	0.0031695	0.020241	0.886397	431	7	-2.0812	0.22021	0.45908	0.993888	9311	3	-2.0812
KCNK18	10	0.0031786	0.020287	0.886397	432	4	-0.95066	0.11033	0.29216	0.993888	5858	3	-0.95066
SDCBP2	26	0.0031876	0.029213	0.886397	433	16	-1.0454	0.25998	0.61979	0.999861	10302	7	-1.0454
ZNF284	10	0.0031887	0.020352	0.886397	434	8	-2.4824	0.69413	0.84502	0.999861	18134	1	-2.4824
KBTBD4	10	0.0031932	0.020385	0.886397	435	6	-2.6924	0.66708	0.83424	0.999861	17743	2	-2.6924
MATN3	10	0.0031932	0.020385	0.886397	436	7	-3.6997	0.78964	0.88764	0.999861	19391	2	-3.6997
BIVM-ERCC5	10	0.0032007	0.020431	0.886397	437	8	-3.1713	0.8264	0.90686	0.999861	19874	1	-3.1713
FANCF	9	0.0032092	0.019323	0.886397	438	5	-1.6816	0.36538	0.60125	0.999861	12602	1	-1.6816
ZNF2	8	0.0032151	0.019231	0.884789	439	4	-1.5859	0.93384	0.93584	0.999861	21253	1	-1.5859
CYP2U1	11	0.0032211	0.021723	0.886397	440	8	-2.5417	0.55623	0.77307	0.999861	16081	2	-2.5417
ULK2	10	0.0032343	0.020617	0.886397	441	5	-1.04	0.16631	0.39168	0.993888	7720	3	-1.04
TTC30A	8	0.003238	0.019349	0.886397	442	5	-1.1399	0.28498	0.50628	0.99878	10893	2	-1.1399
OBP2B	1	0.0032422	0.003211	0.752916	443	1	-9.9845	0.99676	0.99681	0.999861	22371	0	-9.9845
RAD17	42	0.0032472	0.034405	0.911996	444	29	-0.88341	0.65618	0.93588	0.999861	17559	9	-0.88341
ATXN3	8	0.003253	0.019429	0.886397	445	6	-2.6156	0.45067	0.66497	0.999861	14321	1	-2.6156
GIT1	4	0.0032531	0.011543	0.832996	446	3	-3.1335	0.82894	0.82899	0.999861	19901	0	-3.1335
MTOR	9	0.0032621	0.019589	0.886397	447	8	-2.1184	0.99251	0.99253	0.999861	22278	0	-2.1184
SRSF1	9	0.0032669	0.019613	0.886397	448	7	-3.4602	0.94327	0.94782	0.999861	21388	1	-3.4602
BMP15	11	0.0032996	0.022184	0.886397	449	8	-2.3449	0.33571	0.59841	0.999861	12011	2	-2.3449
SARM1	10	0.0033045	0.021019	0.886397	450	6	-2.4464	0.92779	0.948	0.999861	21172	1	-2.4464
FGD2	4	0.0033301	0.011802	0.833287	451	3	-2.2497	0.13947	0.25451	0.986881	6893	1	-2.2497
TNFSF8	9	0.00338	0.020195	0.886397	452	6	-1.8823	0.14947	0.34865	0.993888	7177	2	-1.8823
TXNL4B	30	0.0033847	0.032283	0.898092	453	22	-1.8399	0.39602	0.76749	0.999861	13267	5	-1.8399
INCA1	10	0.0033944	0.021544	0.886397	454	5	-1.3241	0.091668	0.25668	0.986881	5184	3	-1.3241
CDHR4	11	0.0033957	0.022765	0.886397	455	8	-2.7679	0.39972	0.65953	0.999861	13309	2	-2.7679
MEPE	20	0.0034003	0.028198	0.886397	456	10	-1.2624	0.19755	0.50461	0.99878	8670	8	-1.2624
OR10J5	6	0.0034192	0.016686	0.841768	457	3	-1.6992	0.61403	0.7411	0.999861	16965	1	-1.6992
ZNF17	10	0.0034195	0.02168	0.886397	458	5	-1.435	0.54723	0.75494	0.999861	15952	3	-1.435
SPDYE3	5	0.003425	0.01451	0.841768	459	4	-2.2376	0.48428	0.62804	0.999861	14920	1	-2.2376
ATF5	22	0.0034313	0.029252	0.886397	460	16	-1.6065	0.062848	0.24721	0.986881	3907	5	-1.6065
CHGB	10	0.0034331	0.02176	0.886397	461	8	-3.6916	0.8227	0.90485	0.999861	19816	2	-3.6916
P2RX4	7	0.0034416	0.018409	0.871966	462	6	-2.7401	0.77983	0.8399	0.999861	19249	1	-2.7401
LRRN4CL	7	0.0034416	0.018409	0.871966	463	6	-1.849	0.98397	0.98385	0.999861	22094	0	-1.849
HERC1	10	0.003458	0.021905	0.886397	464	9	-3.858	0.98651	0.98656	0.999861	22141	0	-3.858
OR2T6	8	0.0034816	0.020689	0.886397	465	6	-3.0583	0.65349	0.78932	0.999861	17528	2	-3.0583
MAPK8	17	0.0034865	0.027275	0.886397	466	11	-1.6155	0.88307	0.96473	0.999861	20555	3	-1.6155
ARL16	9	0.0034946	0.020784	0.886397	467	7	-3.3991	0.56515	0.76462	0.999861	16212	1	-3.3991
EIF5AL1	8	0.0034979	0.02078	0.886397	468	6	-2.2104	0.25509	0.47702	0.994603	10184	2	-2.2104
PRR7	17	0.003505	0.027405	0.886397	469	8	0.049459	0.032077	0.13986	0.977789	2370	7	0.049459
ART3	14	0.003544	0.025762	0.886397	470	8	-1.8102	0.3628	0.65494	0.999861	12548	4	-1.8102
KLK3	10	0.0035525	0.022426	0.886397	471	4	0.61705	0.073324	0.22041	0.985008	4385	4	0.61705
ZNF565	15	0.0035588	0.026861	0.886397	472	13	-1.7316	0.83646	0.94236	0.999861	19984	2	-1.7316
NNT	12	0.0035679	0.024539	0.886397	473	8	-1.8774	0.63254	0.82974	0.999861	17239	2	-1.8774
ADPRHL1	16	0.0035741	0.027277	0.886397	474	12	-1.9476	0.0052819	0.0319	0.937213	541	2	-1.9476
FSCN1	11	0.0035767	0.023856	0.886397	475	8	-3.1819	0.98486	0.98489	0.999861	22108	0	-3.1819
S100A2	10	0.0035779	0.022566	0.886397	476	5	-0.90117	0.079055	0.23193	0.986881	4664	5	-0.90117
SLC39A11	11	0.0035798	0.023874	0.886397	477	3	-0.6046	0.73272	0.87783	0.999861	18643	2	-0.6046
GPR128	10	0.0035836	0.022595	0.886397	478	6	-2.3548	0.61296	0.80153	0.999861	16953	3	-2.3548
GLO1	8	0.0035939	0.021283	0.886397	479	6	-2.1078	0.30674	0.52741	0.999626	11371	1	-2.1078
ZC4H2	17	0.0036541	0.028431	0.886397	480	13	-2.514	0.97577	0.99094	0.999861	21928	2	-2.514
METTL11B	5	0.0036648	0.015447	0.841768	481	4	-2.2035	0.22324	0.38296	0.993888	9388	1	-2.2035
KLRC3	5	0.0036712	0.015474	0.841768	482	4	-3.4623	0.61935	0.6931	0.999861	17050	1	-3.4623
random_CAGGGGCATCACGTAACGTG	1	0.0036727	0.0036159	0.780607	483	1	-9.9341	0.99633	0.99639	0.999861	22365	0	-9.9341
SERPINB6	33	0.0036745	0.035463	0.919075	484	18	-0.59031	0.31566	0.70612	0.999861	11543	11	-0.59031
MSANTD2	8	0.0036754	0.021737	0.886397	485	8	-2.8331	0.99632	0.99629	0.999861	22364	0	-2.8331
TFCP2L1	11	0.0036905	0.02452	0.886397	486	10	-2.253	0.98512	0.98516	0.999861	22116	0	-2.253
AGTPBP1	8	0.0036915	0.021819	0.886397	487	4	-1.5688	0.46193	0.67567	0.999861	14513	2	-1.5688
HOXB4	7	0.0037148	0.019779	0.886397	488	6	-3.3889	0.93919	0.93912	0.999861	21322	0	-3.3889
HOXB1	11	0.003716	0.024679	0.886397	489	5	-0.36356	0.19899	0.44463	0.993888	8716	5	-0.36356
FAM214A	15	0.0037316	0.027975	0.886397	490	10	-1.8192	0.37732	0.67719	0.999861	12894	3	-1.8192
DBH	10	0.0037511	0.023502	0.886397	491	5	-0.80827	0.0037452	0.019893	0.912531	404	4	-0.80827
GALR1	8	0.0037521	0.022138	0.886397	492	5	-1.9258	0.93081	0.93349	0.999861	21212	1	-1.9258
TCF4	64	0.0037553	0.043617	0.940171	493	36	-1.0606	0.31481	0.76182	0.999861	11529	21	-1.0606
G6PC	10	0.0037701	0.023606	0.886397	494	9	-1.6809	0.99646	0.99639	0.999861	22368	0	-1.6809
GRK4	9	0.0037742	0.022291	0.886397	495	8	-2.2924	0.91615	0.93308	0.999861	21015	1	-2.2924
HAUS7	11	0.0037963	0.025183	0.886397	496	7	-2.747	0.59823	0.79846	0.999861	16729	3	-2.747
WFDC13	9	0.0038039	0.022442	0.886397	497	4	-0.92303	0.57343	0.76964	0.999861	16332	2	-0.92303
random_GCGAGCGGGCGGCCACAATA	1	0.003817	0.0037512	0.791942	498	1	-9.9189	0.99618	0.99625	0.999861	22362	0	-9.9189
POLR1E	11	0.0038279	0.025357	0.886397	499	10	-3.28	0.9559	0.96679	0.999861	21593	1	-3.28
CYFIP2	11	0.0038619	0.025556	0.886397	500	9	-2.1873	0.10924	0.30147	0.993888	5811	2	-2.1873
ONECUT2	11	0.0038628	0.025561	0.886397	501	6	-1.4747	0.25974	0.52331	0.999626	10296	4	-1.4747
GTF2A2	10	0.0038749	0.024202	0.886397	502	7	-2.1484	0.85912	0.92583	0.999861	20254	2	-2.1484
SDCCAG3	10	0.0038979	0.024324	0.886397	503	6	-1.5194	0.37389	0.63178	0.999861	12804	1	-1.5194
ZC2HC1A	9	0.003909	0.022983	0.886397	504	4	-0.94188	0.087472	0.2421	0.986881	5010	4	-0.94188
TRMT44	11	0.0039243	0.025925	0.886397	505	5	-1.075	0.60524	0.8027	0.999861	16845	3	-1.075
C8orf34	8	0.0039341	0.023114	0.886397	506	3	-1.4269	0.34137	0.56097	0.999861	12125	3	-1.4269
MDP1	7	0.0039485	0.020933	0.886397	507	7	-2.281	0.99605	0.99599	0.999861	22360	0	-2.281
SLC35A4	6	0.0039531	0.019079	0.883219	508	6	-2.2582	0.99605	0.99609	0.999861	22359	0	-2.2582
PCDHA2	8	0.0039602	0.023246	0.886397	509	6	-2.5097	0.61588	0.76668	0.999861	16995	1	-2.5097
DUSP13	18	0.0039727	0.03153	0.893833	510	9	-0.97693	0.29586	0.62124	0.999861	11152	7	-0.97693
ATP11AUN	8	0.0039856	0.023356	0.886397	511	7	-2.7624	0.92182	0.92713	0.999861	21104	1	-2.7624
TRIP4	9	0.0039982	0.023456	0.886397	512	7	-2.9628	0.55329	0.75487	0.999861	16041	1	-2.9628
ASCL3	10	0.0039989	0.024915	0.886397	513	5	-0.98609	0.22321	0.46263	0.993888	9386	3	-0.98609
PPM1M	22	0.0040011	0.033327	0.901509	514	14	-1.5678	0.76069	0.93936	0.999861	18999	3	-1.5678
CHIC2	11	0.0040138	0.026471	0.886397	515	10	-2.2886	0.99879	0.99884	0.999861	22427	0	-2.2886
LGI4	9	0.0040159	0.023545	0.886397	516	6	-2.0067	0.69526	0.82776	0.999861	18156	2	-2.0067
BHLHA15	9	0.004017	0.023553	0.886397	517	6	-1.1312	0.012516	0.052712	0.937213	1146	3	-1.1312
TPSB2	4	0.0040249	0.014178	0.841768	518	3	-3.0148	0.22348	0.34903	0.993888	9394	1	-3.0148
LAMB4	7	0.0040261	0.021329	0.886397	519	3	-0.72098	0.037985	0.12126	0.970292	2689	3	-0.72098
FAR2	17	0.0040325	0.031027	0.889667	520	14	-1.637	0.826	0.94933	0.999861	19865	1	-1.637
CTSW	11	0.0040707	0.026812	0.886397	521	5	-0.53506	0.1991	0.44477	0.993888	8717	5	-0.53506
COX7C	8	0.0040709	0.023737	0.886397	522	5	-2.5392	0.72657	0.8366	0.999861	18565	2	-2.5392
TSPAN31	10	0.0040733	0.025321	0.886397	523	6	-0.91189	0.12089	0.3116	0.993888	6235	3	-0.91189
RBX1	9	0.0040783	0.023864	0.886397	524	7	-3.2459	0.98583	0.98577	0.999861	22130	0	-3.2459
SUN5	10	0.0041097	0.025534	0.886397	525	5	-1.9359	0.20446	0.44048	0.993888	8861	3	-1.9359
AHI1	11	0.0041165	0.027083	0.886397	526	10	-2.3819	0.99389	0.99395	0.999861	22312	0	-2.3819
LSM14A	9	0.0041171	0.024063	0.886397	527	7	-3.0364	0.95852	0.95902	0.999861	21628	1	-3.0364
CHIC1	11	0.0041241	0.02713	0.886397	528	8	-2.4336	0.10356	0.2917	0.993888	5597	3	-2.4336
NKAIN3	10	0.004125	0.025615	0.886397	529	4	-1.2247	0.29972	0.55078	0.999861	11234	4	-1.2247
ACVRL1	16	0.0041697	0.031121	0.891247	530	10	-1.5856	0.28109	0.58788	0.999861	10792	5	-1.5856
KDM4E	9	0.0041754	0.024353	0.886397	531	8	-2.8436	0.99735	0.99737	0.999861	22383	0	-2.8436
PAM16	8	0.0041911	0.024311	0.886397	532	3	-1.1284	0.47636	0.68919	0.999861	14775	3	-1.1284
SLC19A2	8	0.0041934	0.024323	0.886397	533	7	-2.7325	0.6628	0.7951	0.999861	17663	1	-2.7325
RIBC2	10	0.0041939	0.02598	0.886397	534	6	-1.5045	0.29486	0.54531	0.99974	11126	3	-1.5045
USP44	27	0.0042161	0.03754	0.933692	535	19	-1.7006	0.61401	0.89428	0.999861	16964	7	-1.7006
MAF	9	0.0042171	0.02455	0.886397	536	7	-2.6676	0.50909	0.71884	0.999861	15316	2	-2.6676
TRIM25	9	0.004221	0.024575	0.886397	537	7	-3.0623	0.70683	0.83383	0.999861	18317	2	-3.0623
MOV10	17	0.0042253	0.032267	0.898092	538	11	-1.0401	0.076617	0.26426	0.986881	4552	5	-1.0401
DLC1	26	0.0042381	0.037346	0.933692	539	17	-0.94131	0.10026	0.35382	0.993888	5472	8	-0.94131
VPS39	11	0.004247	0.027856	0.886397	540	9	-2.4832	0.79782	0.90188	0.999861	19507	1	-2.4832
SLC25A11	9	0.0042692	0.024826	0.886397	541	6	-1.7494	0.19614	0.41345	0.993888	8628	3	-1.7494
BAZ1A	8	0.0042751	0.024725	0.886397	542	5	-2.4222	0.35192	0.5711	0.999861	12327	2	-2.4222
CABLES1	18	0.0042763	0.033458	0.902876	543	10	-1.3245	0.11203	0.34667	0.993888	5926	6	-1.3245
OR5B3	9	0.0042853	0.024904	0.886397	544	6	-2.8334	0.24549	0.47906	0.994846	9941	2	-2.8334
random_TGCTCGTCGGAGGCTATCGA	1	0.0042997	0.0042315	0.812008	545	1	-9.8614	0.9957	0.99575	0.999861	22354	0	-9.8614
GRK1	11	0.0043014	0.028165	0.886397	546	7	-1.9024	0.04281	0.15187	0.981292	2956	3	-1.9024
WWTR1	19	0.0043069	0.034057	0.907056	547	11	-1.3663	0.28328	0.61077	0.999861	10846	5	-1.3663
AADAT	23	0.0043259	0.036345	0.925187	548	17	-1.823	0.94457	0.98967	0.999861	21407	4	-1.823
PSEN2	8	0.0043314	0.02498	0.886397	549	7	-3.2182	0.8284	0.88352	0.999861	19896	1	-3.2182
HDAC10	9	0.004339	0.025176	0.886397	550	6	-2.0159	0.11403	0.29705	0.993888	6002	2	-2.0159
AGO1	10	0.0043585	0.02689	0.886397	551	6	-0.84211	0.0046681	0.024052	0.915549	484	3	-0.84211
BRD4	8	0.0043592	0.025102	0.886397	552	6	-3.2891	0.79127	0.87196	0.999861	19415	1	-3.2891
ZNF85	11	0.0043645	0.028528	0.886397	553	10	-1.8926	0.99762	0.99766	0.999861	22392	0	-1.8926
TMEM139	13	0.0043805	0.029799	0.886397	554	9	-2.2091	0.31028	0.59511	0.999861	11443	3	-2.2091
CT45A7	9	0.0043808	0.0254	0.886397	555	2	0.85186	0.082937	0.23253	0.986881	4825	5	0.85186
KLHL42	8	0.0043908	0.02525	0.886397	556	6	-1.5983	0.98722	0.98713	0.999861	22154	0	-1.5983
PANK3	9	0.004392	0.025457	0.886397	557	8	-3.0134	0.96954	0.96943	0.999861	21808	0	-3.0134
UTRN	8	0.004395	0.025269	0.886397	558	7	-2.8457	0.79824	0.87403	0.999861	19517	1	-2.8457
IGFBP4	10	0.0044081	0.027164	0.886397	559	5	-0.89304	0.28333	0.53223	0.999626	10849	3	-0.89304
LRRC4	9	0.0044126	0.025564	0.886397	560	7	-2.2625	0.76983	0.86924	0.999861	19119	1	-2.2625
KRT24	12	0.0044138	0.02922	0.886397	561	9	-2.441	0.10664	0.3024	0.993888	5709	3	-2.441
CHMP1B	9	0.0044424	0.025723	0.886397	562	7	-2.5563	0.43775	0.66033	0.999861	14054	2	-2.5563
ZNF589	10	0.0044502	0.027396	0.886397	563	6	-1.817	0.98248	0.98251	0.999861	22067	0	-1.817
RFC2	6	0.0044527	0.021309	0.886397	564	4	-2.4729	0.8475	0.85416	0.999861	20117	1	-2.4729
GPR132	11	0.0044614	0.029088	0.886397	565	9	-2.6695	0.48363	0.73051	0.999861	14907	2	-2.6695
PPBP	7	0.0044704	0.023567	0.886397	566	4	-1.0523	0.27425	0.47621	0.994597	10652	2	-1.0523
ARHGEF12	10	0.004474	0.027521	0.886397	567	8	-2.0391	0.25	0.49393	0.998246	10057	2	-2.0391
CCDC175	8	0.0044899	0.025685	0.886397	568	6	-2.6082	0.75255	0.8546	0.999861	18899	1	-2.6082
PRM2	9	0.0044923	0.025972	0.886397	569	4	-0.48208	0.047452	0.15316	0.981292	3197	3	-0.48208
CACNA1S	9	0.0045069	0.026048	0.886397	570	5	-1.7617	0.44479	0.66607	0.999861	14203	2	-1.7617
C12orf66	7	0.0045088	0.02376	0.886397	571	7	-2.7592	0.99549	0.99541	0.999861	22348	0	-2.7592
FOXS1	9	0.0045369	0.026193	0.886397	572	8	-1.7145	0.96271	0.9627	0.999861	21700	1	-1.7145
TPD52L3	10	0.0045417	0.027889	0.886397	573	7	-3.1598	0.58584	0.78217	0.999861	16519	3	-3.1598
ARF4	7	0.0045464	0.023947	0.886397	574	5	-2.7213	0.90584	0.90803	0.999861	20887	1	-2.7213
ZNF735	7	0.0045485	0.023955	0.886397	575	5	-2.4325	0.65087	0.77684	0.999861	17495	2	-2.4325
ABCA13	10	0.0045539	0.027958	0.886397	576	9	-3.1426	0.67029	0.8355	0.999861	17799	1	-3.1426
HSD17B6	9	0.0045562	0.02629	0.886397	577	7	-2.1915	0.052438	0.16479	0.981476	3406	2	-2.1915
R3HCC1	11	0.0045746	0.02973	0.886397	578	8	-3.572	0.9962	0.99628	0.999861	22363	0	-3.572
KRTAP4-7	6	0.0045746	0.021827	0.886397	579	4	-2.3253	0.85063	0.85652	0.999861	20150	1	-2.3253
MS4A15	7	0.0045759	0.024083	0.886397	580	4	-1.493	0.17304	0.35938	0.993888	7938	3	-1.493
STARD7	10	0.0045869	0.028136	0.886397	581	7	-1.2997	0.30521	0.55689	0.999861	11337	3	-1.2997
LPPR4	8	0.0045982	0.026179	0.886397	582	6	-2.8891	0.52889	0.71789	0.999861	15631	1	-2.8891
BSPH1	7	0.0046003	0.024199	0.886397	583	4	-1.5558	0.23624	0.43292	0.993888	9710	3	-1.5558
ALMS1	10	0.0046008	0.028213	0.886397	584	7	-2.4116	0.25913	0.50448	0.99878	10274	2	-2.4116
ST13	5	0.0046009	0.01918	0.884248	585	4	-2.3422	0.63835	0.70248	0.999861	17322	1	-2.3422
YIPF6	7	0.0046063	0.024231	0.886397	586	5	-2.4153	0.63843	0.76749	0.999861	17325	1	-2.4153
TRAPPC8	9	0.0046149	0.0266	0.886397	587	8	-3.3315	0.97704	0.97698	0.999861	21946	0	-3.3315
PRKAR2B	11	0.004616	0.029985	0.886397	588	6	-1.3334	0.50739	0.74425	0.999861	15296	2	-1.3334
PSPH	9	0.0046261	0.026653	0.886397	589	3	0.24657	0.032241	0.1165	0.965022	2381	5	0.24657
DRD4	11	0.0046342	0.030097	0.886397	590	6	-1.4551	0.64668	0.82814	0.999861	17440	3	-1.4551
SLC41A3	28	0.0046521	0.041185	0.935285	591	20	-1.4477	0.37176	0.74288	0.999861	12753	5	-1.4477
NRIP3	12	0.0046679	0.030601	0.888849	592	6	-1.3824	0.25138	0.51986	0.999626	10088	4	-1.3824
ITIH1	25	0.0046684	0.0397	0.935285	593	10	-0.63303	0.17564	0.49381	0.998246	8018	9	-0.63303
SH2D2A	19	0.004677	0.036481	0.926555	594	14	-2.1024	0.54227	0.82818	0.999861	15864	3	-2.1024
TNMD	10	0.0046929	0.028701	0.886397	595	2	1.0085	0.054691	0.18105	0.981807	3529	6	1.0085
SH2D4A	18	0.0047107	0.0362	0.923588	596	11	-1.3963	0.78035	0.93403	0.999861	19258	4	-1.3963
CHRDL1	14	0.0047131	0.03315	0.901509	597	11	-1.7893	0.7448	0.90131	0.999861	18781	3	-1.7893
FJX1	11	0.0047174	0.030582	0.888849	598	9	-2.1989	0.89921	0.95025	0.999861	20791	2	-2.1989
CDK4	9	0.0047188	0.027096	0.886397	599	7	-1.2472	0.0035104	0.017894	0.88769	380	2	-1.2472
KLK6	20	0.004764	0.037772	0.934536	600	14	-1.2008	0.045802	0.19189	0.981807	3107	5	-1.2008
MID1	41	0.0047837	0.047407	0.94167	601	21	-0.28398	0.043267	0.22239	0.985525	2977	14	-0.28398
LIPT1	14	0.0047857	0.033634	0.906535	602	11	-2.3822	0.53393	0.788	0.999861	15725	1	-2.3822
ZC3H7A	9	0.0047862	0.027416	0.886397	603	5	-1.0817	0.006412	0.030594	0.937213	635	3	-1.0817
APPL1	9	0.0047862	0.027416	0.886397	604	5	-1.8965	0.77554	0.87267	0.999861	19193	2	-1.8965
PAX5	8	0.004806	0.027128	0.886397	605	7	-2.0884	0.53108	0.7191	0.999861	15667	1	-2.0884
FAM53A	16	0.0048064	0.03515	0.915526	606	10	-0.87626	0.31223	0.62248	0.999861	11477	5	-0.87626
SDHAF2	5	0.0048163	0.020044	0.886397	607	4	-2.5659	0.95489	0.95503	0.999861	21579	0	-2.5659
PPP1R16A	7	0.0048254	0.025262	0.886397	608	6	-2.1754	0.96944	0.96928	0.999861	21807	0	-2.1754
random_AGCCAGAATCTTCCGCCGTA	1	0.0048347	0.0047492	0.830289	609	1	-9.808	0.99517	0.99521	0.999861	22341	0	-9.808
RGCC	9	0.0048667	0.027789	0.886397	610	5	-1.139	0.28836	0.53409	0.999626	10966	4	-1.139
GMPPA	10	0.0048681	0.029622	0.886397	611	8	-2.6834	0.88791	0.93608	0.999861	20630	1	-2.6834
DNAJC24	9	0.0048714	0.027812	0.886397	612	4	-1.0272	0.80639	0.89187	0.999861	19610	2	-1.0272
PAX6	36	0.004875	0.046333	0.94167	613	24	-1.5055	0.35195	0.74733	0.999861	12330	7	-1.5055
SHF	8	0.0048804	0.027489	0.886397	614	4	-1.4991	0.069966	0.20315	0.981807	4218	2	-1.4991
MANF	10	0.0048856	0.029716	0.886397	615	9	-1.8128	0.9928	0.99276	0.999861	22286	0	-1.8128
FCN1	6	0.0048979	0.023243	0.886397	616	4	-1.9561	0.27103	0.46809	0.993888	10566	1	-1.9561
OR10AG1	5	0.0049054	0.0204	0.886397	617	4	-2.2094	0.41962	0.56614	0.999861	13699	1	-2.2094
CARD16	10	0.0049064	0.029835	0.886397	618	8	-3.697	0.96677	0.9681	0.999861	21766	1	-3.697
N6AMT2	10	0.0049064	0.029835	0.886397	619	9	-2.5469	0.85511	0.92337	0.999861	20206	1	-2.5469
TLE6	10	0.0049083	0.029847	0.886397	620	9	-2.3647	0.94489	0.95518	0.999861	21412	1	-2.3647
HMGA1	30	0.0049337	0.044193	0.94167	621	15	-0.38007	0.01825	0.10734	0.963878	1543	11	-0.38007
RTBDN	39	0.0049373	0.048161	0.94167	622	21	-0.93396	0.5779	0.90211	0.999861	16410	10	-0.93396
PIGS	8	0.0049535	0.027807	0.886397	623	5	-2.0677	0.43265	0.64793	0.999861	13950	2	-2.0677
GADD45B	7	0.0049802	0.026033	0.886397	624	7	-2.3488	0.99502	0.99492	0.999861	22339	0	-2.3488
ACTC1	11	0.0050217	0.03232	0.898092	625	8	-2.6548	0.053504	0.17939	0.981807	3472	2	-2.6548
PSG4	7	0.0050229	0.026239	0.886397	626	3	-1.1657	0.099161	0.24388	0.986881	5425	4	-1.1657
FAM107A	28	0.0050339	0.044083	0.94167	627	16	-1.5776	0.87894	0.98075	0.999861	20503	5	-1.5776
PIP5K1A	9	0.0050381	0.028625	0.886397	628	7	-2.2612	0.37915	0.61246	0.999861	12946	1	-2.2612
NDST3	11	0.0050498	0.032484	0.900409	629	9	-3.4059	0.98037	0.98068	0.999861	22015	1	-3.4059
MUC4	6	0.0050499	0.023921	0.886397	630	3	-2.0182	0.42254	0.58702	0.999861	13749	1	-2.0182
FAM151B	10	0.0050855	0.030792	0.888849	631	9	-1.9025	0.88791	0.93608	0.999861	20628	1	-1.9025
MMP10	10	0.0050924	0.030826	0.888849	632	3	-0.096466	0.041742	0.14539	0.980619	2895	5	-0.096466
TREH	10	0.0051027	0.030879	0.888849	633	5	-0.53022	0.0096126	0.044865	0.937213	895	4	-0.53022
SLC35B1	12	0.0051162	0.033071	0.901509	634	8	-2.2539	0.44434	0.70497	0.999861	14198	3	-2.2539
BBS4	11	0.0051186	0.032885	0.900658	635	4	-0.77036	0.45826	0.71355	0.999861	14459	3	-0.77036
KIAA0922	8	0.0051204	0.02852	0.886397	636	6	-1.9148	0.49271	0.69865	0.999861	15061	2	-1.9148
HUS1	9	0.0051204	0.029042	0.886397	637	6	-1.9488	0.63567	0.79811	0.999861	17280	2	-1.9488
ACOT11	9	0.0051204	0.029042	0.886397	638	7	-2.7671	0.98717	0.98717	0.999861	22152	0	-2.7671
PTGFRN	10	0.0051234	0.030979	0.889449	639	5	-1.903	0.37844	0.63663	0.999861	12927	4	-1.903
HIST1H1T	9	0.0051434	0.029159	0.886397	640	7	-3.1761	0.87002	0.91584	0.999861	20374	1	-3.1761
HBG1	1	0.0051532	0.0050799	0.830289	641	1	-9.7831	0.99485	0.99486	0.999861	22337	0	-9.7831
MAPK13	11	0.0051562	0.033105	0.901509	642	10	-1.9372	0.98918	0.98922	0.999861	22199	0	-1.9372
FAM53B	10	0.0051813	0.031305	0.891659	643	6	-1.6889	0.27495	0.52259	0.999626	10663	2	-1.6889
OR2A5	11	0.0051843	0.033267	0.901509	644	6	-1.4362	0.013313	0.060109	0.937213	1206	4	-1.4362
DENND4A	10	0.0051883	0.031343	0.891659	645	7	-2.4001	0.78257	0.88417	0.999861	19296	2	-2.4001
CDKL5	15	0.0052017	0.03669	0.927666	646	7	-1.1527	0.14452	0.39468	0.993888	7034	5	-1.1527
C22orf31	7	0.0052172	0.027172	0.886397	647	6	-2.7973	0.7196	0.81881	0.999861	18488	1	-2.7973
HOXB7	9	0.0052189	0.029519	0.886397	648	7	-3.1369	0.64887	0.80441	0.999861	17460	1	-3.1369
PDZD9	8	0.00522	0.028953	0.886397	649	6	-2.1755	0.6642	0.79596	0.999861	17690	1	-2.1755
SLC22A10	8	0.0052346	0.029016	0.886397	650	5	-1.2347	0.061557	0.18405	0.981807	3842	2	-1.2347
GRIK3	9	0.0052431	0.029634	0.886397	651	7	-3.4842	0.98256	0.98252	0.999861	22072	0	-3.4842
NOM1	9	0.0052479	0.029656	0.886397	652	8	-2.4067	0.11555	0.29936	0.993888	6040	1	-2.4067
CRLF1	4	0.0052514	0.018307	0.871966	653	4	-4.1939	0.99475	0.99477	0.999861	22336	0	-4.1939
ZNF557	8	0.005287	0.029256	0.886397	654	7	-2.6419	0.95062	0.9507	0.999861	21508	0	-2.6419
EIF2D	10	0.0052874	0.031827	0.895655	655	7	-1.5528	0.35207	0.60833	0.999861	12334	3	-1.5528
ABCC10	13	0.005292	0.035094	0.91514	656	7	-0.51666	0.11788	0.32928	0.993888	6134	6	-0.51666
STAB2	9	0.0053232	0.030031	0.886397	657	5	-1.6277	0.029197	0.10797	0.963878	2198	2	-1.6277
NOL7	7	0.0053238	0.027672	0.886397	658	7	-2.7871	0.99381	0.99368	0.999861	22311	0	-2.7871
CHST15	18	0.005331	0.039937	0.935285	659	9	-0.88527	0.0049288	0.031297	0.937213	508	7	-0.88527
DHRS12	9	0.0053395	0.030111	0.886397	660	7	-1.5276	0.17828	0.38903	0.993888	8101	2	-1.5276
ZNF224	9	0.0053438	0.030127	0.886397	661	5	-1.9054	0.86373	0.91397	0.999861	20297	1	-1.9054
C17orf78	7	0.0053544	0.027827	0.886397	662	7	-3.1288	0.99465	0.99454	0.999861	22335	0	-3.1288
RAG2	6	0.0053583	0.02525	0.886397	663	5	-2.7039	0.83958	0.84844	0.999861	20020	1	-2.7039
NHEJ1	10	0.0053585	0.032199	0.898092	664	8	-2.7329	0.98985	0.98989	0.999861	22220	0	-2.7329
LCE2C	7	0.0053598	0.027846	0.886397	665	6	-3.3193	0.98995	0.98981	0.999861	22222	0	-3.3193
random_ACCCCGGACTGTACGCATGG	1	0.0053697	0.0053039	0.830289	666	1	-9.7594	0.99463	0.99465	0.999861	22334	0	-9.7594
UBAP2L	14	0.0053991	0.037341	0.933692	667	9	-1.5312	0.46662	0.74696	0.999861	14601	4	-1.5312
EXOC6	20	0.0054026	0.042012	0.935285	668	12	-1.31	0.18121	0.4799	0.994846	8197	6	-1.31
CYB561D2	8	0.0054156	0.029805	0.886397	669	5	-2.5842	0.96131	0.96121	0.999861	21671	0	-2.5842
PPP1R37	10	0.0054555	0.032708	0.900658	670	9	-3.0484	0.97873	0.97879	0.999861	21974	0	-3.0484
C3orf36	8	0.0054611	0.030002	0.886397	671	4	-0.24754	0.17387	0.37496	0.993888	7962	3	-0.24754
GCM2	9	0.0054737	0.030763	0.888849	672	8	-2.2095	0.98838	0.98837	0.999861	22178	0	-2.2095
PSMD4	8	0.0054896	0.030119	0.886397	673	6	-2.6717	0.83453	0.8856	0.999861	19957	1	-2.6717
random_TCCGTTCACCTAGCACTCTT	1	0.0054916	0.005427	0.830289	674	1	-9.7509	0.99451	0.99453	0.999861	22329	0	-9.7509
EFCAB13	9	0.0054956	0.030872	0.888849	675	6	-1.3639	0.56118	0.76133	0.999861	16154	2	-1.3639
HMSD	9	0.0054957	0.030873	0.888849	676	6	-1.9876	0.84483	0.90866	0.999861	20077	1	-1.9876
NKX2-8	9	0.0055087	0.030944	0.889449	677	5	-2.8054	0.91963	0.93469	0.999861	21067	1	-2.8054
SLC14A1	18	0.0055598	0.041369	0.935285	678	10	-0.9121	0.071796	0.25933	0.986881	4309	5	-0.9121
NELL1	8	0.0055695	0.030482	0.888849	679	6	-2.6406	0.88767	0.90745	0.999861	20621	1	-2.6406
UQCRH	7	0.0055778	0.02892	0.886397	680	3	-1.268	0.33243	0.54162	0.999626	11946	2	-1.268
ATOH1	9	0.0055845	0.031302	0.891659	681	5	-1.0777	0.16853	0.37548	0.993888	7801	4	-1.0777
CPPED1	10	0.0055852	0.033408	0.902628	682	6	-1.3349	0.034343	0.12423	0.970652	2494	3	-1.3349
FUT8	2	0.0055957	0.010809	0.830289	683	1	-2.0124	0.20977	0.25008	0.986881	9017	1	-2.0124
SPATA24	9	0.005606	0.031414	0.891659	684	5	-1.8051	0.56547	0.76491	0.999861	16218	3	-1.8051
NCOA2	11	0.0056081	0.035636	0.920627	685	7	-2.673	0.51175	0.74682	0.999861	15380	1	-2.673
PRX	4	0.0056234	0.019528	0.886397	686	3	-2.892	0.50538	0.57978	0.999861	15268	1	-2.892
RBM18	11	0.0056235	0.035724	0.920877	687	6	-1.4096	0.089648	0.26597	0.986881	5099	3	-1.4096
random_GGTGTCACGTATTACCGCCC	1	0.0056359	0.0055923	0.830289	688	1	-9.7406	0.99436	0.99441	0.999861	22324	0	-9.7406
random_CCCTTCCAAGTGGTCATACC	1	0.0056359	0.0055923	0.830289	689	1	-9.7406	0.99436	0.99441	0.999861	22325	0	-9.7406
LOC283710	9	0.0056516	0.031646	0.894861	690	8	-2.9968	0.99359	0.99359	0.999861	22303	0	-2.9968
RPL8	12	0.0056544	0.035978	0.92212	691	8	-1.4437	0.37604	0.64858	0.999861	12863	3	-1.4437
LYPD3	10	0.0056635	0.033817	0.906585	692	5	-1.4423	0.063125	0.19962	0.981807	3925	3	-1.4423
B4GALT6	7	0.0056818	0.029417	0.886397	693	2	-0.61287	0.14462	0.32566	0.993888	7038	3	-0.61287
HGF	10	0.0056835	0.033927	0.907056	694	7	-2.1022	0.45259	0.68876	0.999861	14358	3	-2.1022
RPLP0	9	0.0056906	0.031833	0.895655	695	7	-3.6425	0.94531	0.94914	0.999861	21423	1	-3.6425
STRC	9	0.0056944	0.031849	0.895655	696	6	-2.1202	0.33239	0.57423	0.999861	11941	3	-2.1202
PRMT5	11	0.0056955	0.036111	0.923588	697	7	-1.6788	0.23528	0.49765	0.998711	9686	2	-1.6788
RPAIN	5	0.0056984	0.023469	0.886397	698	5	-2.9873	0.9943	0.9943	0.999861	22323	0	-2.9873
DEPDC5	14	0.0056993	0.039152	0.935285	699	10	-2.0954	0.96175	0.98348	0.999861	21680	1	-2.0954
BLZF1	7	0.00571	0.029557	0.886397	700	6	-2.9403	0.18416	0.37246	0.993888	8295	1	-2.9403
HN1L	7	0.0057151	0.02958	0.886397	701	5	-2.4998	0.64412	0.77179	0.999861	17411	1	-2.4998
PTCH1	44	0.0057232	0.056132	0.944739	702	27	-1.3221	0.11293	0.42742	0.993888	5960	10	-1.3221
ESR2	24	0.0057342	0.046984	0.94167	703	13	-1.2281	0.36136	0.71611	0.999861	12518	6	-1.2281
DNAJB12	5	0.0057471	0.023665	0.886397	704	2	-1.8125	0.46891	0.61313	0.999861	14637	2	-1.8125
OR10P1	11	0.0057519	0.036423	0.926135	705	7	-2.9502	0.88927	0.94463	0.999861	20643	1	-2.9502
ZMYM2	18	0.005762	0.042605	0.935285	706	11	-0.95211	0.2675	0.58664	0.999861	10482	3	-0.95211
RND1	8	0.005778	0.031376	0.891659	707	3	-0.14593	0.051305	0.15879	0.981292	3344	4	-0.14593
ALDOC	9	0.0057841	0.03226	0.898092	708	6	-1.0861	0.088974	0.24531	0.986881	5066	2	-1.0861
RFPL2	4	0.005791	0.020061	0.886397	709	4	-3.4704	0.99421	0.99424	0.999861	22320	0	-3.4704
LFNG	25	0.0057959	0.047927	0.94167	710	16	-1.871	0.8972	0.98174	0.999861	20752	5	-1.871
RIMS2	23	0.0057968	0.046697	0.94167	711	11	-1.0717	0.16172	0.46449	0.993888	7563	4	-1.0717
random_ATTAGAACGAGTAAAGACGG	1	0.0058275	0.0057908	0.830289	712	1	-9.7267	0.99417	0.99419	0.999861	22319	0	-9.7267
OR5H6	7	0.005845	0.030187	0.886397	713	3	-0.10544	0.025638	0.088164	0.95574	1992	4	-0.10544
RMND5B	11	0.0058461	0.036967	0.929435	714	7	-1.642	0.68011	0.84909	0.999861	17933	3	-1.642
SLC25A43	10	0.0058518	0.03482	0.914359	715	7	-2.2555	0.37389	0.63178	0.999861	12802	1	-2.2555
RNF121	5	0.0058692	0.024161	0.886397	716	4	-2.0942	0.30164	0.45514	0.993888	11270	1	-2.0942
CGB1	3	0.0058906	0.016114	0.841768	717	3	-4.2462	0.99411	0.99423	0.999861	22316	0	-4.2462
GJC3	9	0.0058981	0.032839	0.900658	718	6	-2.1153	0.67277	0.81623	0.999861	17836	2	-2.1153
ST3GAL4	31	0.0059125	0.051995	0.942015	719	16	-0.090155	0.24972	0.62461	0.999861	10051	11	-0.090155
FAM195A	7	0.005938	0.030586	0.888849	720	5	-2.2873	0.056894	0.16084	0.981476	3621	2	-2.2873
GM2A	9	0.0059514	0.033085	0.901509	721	8	-2.4767	0.63067	0.79572	0.999861	17209	1	-2.4767
RHOG	8	0.0059519	0.032151	0.898092	722	7	-1.8987	0.64109	0.78172	0.999861	17356	1	-1.8987
KSR1	9	0.0059634	0.033138	0.901509	723	3	-0.19337	0.22605	0.45355	0.993888	9453	4	-0.19337
SLC2A3	6	0.0060042	0.028112	0.886397	724	4	-2.3861	0.70571	0.77597	0.999861	18296	1	-2.3861
LRRC36	18	0.0060414	0.044318	0.94167	725	12	-1.6657	0.21581	0.51988	0.999626	9191	4	-1.6657
U2SURP	6	0.0060498	0.028329	0.886397	726	5	-3.1406	0.97897	0.97907	0.999861	21981	0	-3.1406
SPTA1	6	0.0060498	0.028329	0.886397	727	5	-1.7878	0.68278	0.76648	0.999861	17965	1	-1.7878
MVD	11	0.0060504	0.038	0.934536	728	9	-2.8026	0.32872	0.59148	0.999861	11869	1	-2.8026
SH3YL1	22	0.0060588	0.04762	0.94167	729	10	-0.43517	0.24386	0.58064	0.999861	9893	8	-0.43517
AGRP	8	0.0060826	0.032725	0.900658	730	7	-2.7196	0.9403	0.94109	0.999861	21339	1	-2.7196
random_ACGGCGTGCACAGGGACCTA	1	0.0060863	0.0060391	0.830289	731	1	-9.7056	0.99391	0.99393	0.999861	22313	0	-9.7056
SYK	21	0.0061025	0.046973	0.94167	732	13	-2.0182	0.93123	0.98582	0.999861	21216	3	-2.0182
LPP	24	0.0061176	0.049523	0.94167	733	14	-1.5113	0.44268	0.78298	0.999861	14157	7	-1.5113
MAP2K4	8	0.0061212	0.032888	0.900658	734	5	-2.3464	0.97951	0.97941	0.999861	21992	0	-2.3464
KCNG2	9	0.006137	0.033989	0.907056	735	6	-2.9422	0.71798	0.83974	0.999861	18463	2	-2.9422
TMEM52B	12	0.0061411	0.038581	0.935285	736	7	-1.2336	0.084699	0.2562	0.986881	4899	4	-1.2336
C8orf87	9	0.0061414	0.034004	0.907056	737	3	-1.233	0.38366	0.61616	0.999861	13033	3	-1.233
WDR90	7	0.0061497	0.031602	0.894729	738	6	-2.1734	0.99149	0.99137	0.999861	22257	0	-2.1734
DEDD2	20	0.0061518	0.046947	0.94167	739	11	-0.47076	0.012504	0.069835	0.944364	1144	7	-0.47076
RHOC	20	0.0061518	0.046947	0.94167	740	9	-0.51445	0.063868	0.24555	0.986881	3957	6	-0.51445
AIF1L	6	0.0061676	0.028842	0.886397	741	5	-3.5329	0.53428	0.67738	0.999861	15732	1	-3.5329
TTC8	6	0.0061676	0.028842	0.886397	742	6	-3.0765	0.9855	0.9856	0.999861	22124	0	-3.0765
DBF4B	7	0.0061737	0.031726	0.895655	743	4	-2.4836	0.90073	0.90408	0.999861	20817	1	-2.4836
PDE4D	66	0.0061984	0.066215	0.946432	744	35	-0.738	0.012243	0.097025	0.962045	1126	20	-0.738
FXYD6	17	0.0062	0.045033	0.94167	745	7	-0.22982	0.14669	0.40821	0.993888	7096	6	-0.22982
STYX	7	0.0062044	0.031874	0.895655	746	7	-1.9603	0.9938	0.99368	0.999861	22310	0	-1.9603
SH3BP4	7	0.0062165	0.03193	0.89612	747	7	-1.6434	0.99378	0.99367	0.999861	22309	0	-1.6434
CREM	74	0.0062255	0.068694	0.946432	748	42	-1.0617	0.94126	0.99823	0.999861	21353	17	-1.0617
LOC101928436	11	0.00624	0.038924	0.935285	749	7	-2.5139	0.64258	0.82562	0.999861	17385	2	-2.5139
ZNF821	19	0.0062414	0.046634	0.94167	750	11	-1.9212	0.53957	0.82634	0.999861	15829	2	-1.9212
ZNF3	16	0.0062616	0.044047	0.94167	751	9	-1.5145	0.23455	0.53385	0.999626	9666	6	-1.5145
PRDM8	14	0.0062682	0.042563	0.935285	752	12	-1.5327	0.66482	0.86746	0.999861	17704	2	-1.5327
random_GACGTTGATTACGCGCTGAA	1	0.0062879	0.0062477	0.830289	753	1	-9.6879	0.99371	0.99373	0.999861	22308	0	-9.6879
OOEP	10	0.006293	0.03711	0.931983	754	9	-3.1189	0.98153	0.98159	0.999861	22046	0	-3.1189
TUBAL3	12	0.0062992	0.039408	0.935285	755	10	-2.4577	0.80541	0.91648	0.999861	19603	1	-2.4577
RLIM	11	0.0063017	0.039236	0.935285	756	6	-1.3399	0.30615	0.56947	0.999861	11360	2	-1.3399
LEMD2	18	0.0063104	0.045965	0.94167	757	13	-2.0746	0.87984	0.96762	0.999861	20518	2	-2.0746
OR2S2	10	0.0063229	0.037253	0.933692	758	8	-2.555	0.80449	0.89516	0.999861	19590	1	-2.555
SFPQ	6	0.0063249	0.029526	0.886397	759	5	-1.9373	0.67663	0.76409	0.999861	17885	1	-1.9373
RGS9	11	0.0063446	0.039445	0.935285	760	7	-1.7573	0.46302	0.71789	0.999861	14536	4	-1.7573
RELA	12	0.0063545	0.039702	0.935285	761	10	-1.7888	0.87599	0.94181	0.999861	20452	1	-1.7888
IGFBP3	12	0.0063582	0.039724	0.935285	762	10	-2.2199	0.38922	0.65952	0.999861	13134	1	-2.2199
GTF2I	9	0.0063643	0.035089	0.91514	763	5	-1.2428	0.12531	0.31377	0.993888	6405	3	-1.2428
ATP6V1C1	10	0.0063677	0.037479	0.933692	764	9	-1.8254	0.99533	0.99526	0.999861	22344	0	-1.8254
LOC100862671	10	0.0063761	0.037524	0.933692	765	4	-0.2388	0.13136	0.33056	0.993888	6613	4	-0.2388
TMEM30B	10	0.0063761	0.037524	0.933692	766	7	-3.2884	0.948	0.95672	0.999861	21460	1	-3.2884
CPEB1	31	0.0063825	0.055287	0.94348	767	10	0.69199	0.034157	0.17531	0.981476	2483	12	0.69199
FNDC9	7	0.0063981	0.032815	0.900658	768	3	-0.51938	0.050465	0.14752	0.980619	3312	4	-0.51938
KCNH6	11	0.0064012	0.039714	0.935285	769	9	-2.2383	0.85414	0.92648	0.999861	20198	1	-2.2383
CENPV	7	0.0064053	0.032849	0.900658	770	6	-3.76	0.97978	0.97966	0.999861	22001	0	-3.76
OCEL1	11	0.0064133	0.039771	0.935285	771	8	-1.6717	0.44627	0.70276	0.999861	14236	3	-1.6717
MLF2	10	0.006443	0.037873	0.934536	772	7	-2.8714	0.76266	0.87467	0.999861	19026	1	-2.8714
SAA2	6	0.0064511	0.030076	0.886397	773	6	-2.0747	0.99355	0.99358	0.999861	22302	0	-2.0747
CST6	10	0.0064564	0.037945	0.934536	774	8	-3.2629	0.89223	0.93714	0.999861	20685	1	-3.2629
AMOT	16	0.00647	0.045288	0.94167	775	13	-1.7829	0.39482	0.70477	0.999861	13252	3	-1.7829
CSAG1	10	0.0064754	0.038046	0.934536	776	7	-0.48728	0.33082	0.58512	0.999861	11908	3	-0.48728
VN1R2	4	0.0064822	0.022342	0.886397	777	2	-0.82231	0.011673	0.037014	0.937213	1084	2	-0.82231
SLC22A23	18	0.0064935	0.047049	0.94167	778	12	-1.9436	0.7574	0.92601	0.999861	18953	3	-1.9436
BMP10	7	0.0064992	0.033317	0.901509	779	5	-2.2145	0.41861	0.618	0.999861	13674	1	-2.2145
LRP2	10	0.0065035	0.038186	0.934937	780	8	-2.0918	0.10357	0.27949	0.989236	5598	2	-2.0918
MARK2	13	0.00653	0.042085	0.935285	781	5	-0.82944	0.2113	0.4807	0.994846	9066	3	-0.82944
EEF1B2	9	0.0065334	0.035891	0.92212	782	7	-3.0124	0.78446	0.87809	0.999861	19323	1	-3.0124
KIAA0195	8	0.0065661	0.034819	0.914359	783	5	-1.7631	0.21055	0.43055	0.993888	9039	2	-1.7631
TXNDC12	4	0.0065727	0.022628	0.886397	784	3	-1.4333	0.42664	0.53882	0.999626	13829	1	-1.4333
SRBD1	6	0.0065769	0.03062	0.888849	785	5	-1.364	0.049842	0.13885	0.977789	3295	1	-1.364
SGK494	7	0.0065879	0.033744	0.906585	786	6	-1.5146	0.030832	0.10343	0.963878	2295	1	-1.5146
NPHP1	8	0.0065882	0.034914	0.915051	787	7	-2.3722	0.74594	0.84993	0.999861	18806	1	-2.3722
SHISA7	9	0.0065888	0.036179	0.923588	788	6	-1.4366	0.16333	0.36813	0.993888	7613	3	-1.4366
CXCL16	9	0.0066061	0.036263	0.924147	789	4	0.22372	0.020557	0.08	0.950853	1693	5	0.22372
PCK2	11	0.0066631	0.040962	0.935285	790	8	-2.1466	0.74946	0.88372	0.999861	18852	1	-2.1466
SMC2	18	0.0066653	0.048102	0.94167	791	9	-1.2957	0.81488	0.94645	0.999861	19713	4	-1.2957
VAMP8	10	0.0066733	0.039051	0.935285	792	6	-0.38954	0.00062185	0.0039651	0.847855	92	2	-0.38954
OMG	11	0.0066854	0.041067	0.935285	793	8	-1.134	0.49138	0.735	0.999861	15033	2	-1.134
MS4A7	7	0.0066866	0.034222	0.908217	794	5	-1.8509	0.16932	0.35503	0.993888	7833	2	-1.8509
SYTL2	38	0.0067038	0.061037	0.946432	795	27	-1.3987	0.8196	0.97622	0.999861	19779	6	-1.3987
NAF1	12	0.0067066	0.041503	0.935285	796	10	-3.4619	0.83281	0.92557	0.999861	19939	2	-3.4619
KRT79	12	0.0067087	0.041513	0.935285	797	9	-2.9194	0.70491	0.86827	0.999861	18281	1	-2.9194
PSIP1	24	0.0067153	0.053576	0.94348	798	10	-0.16621	0.19475	0.52276	0.999626	8596	8	-0.16621
TANC2	9	0.0067201	0.036796	0.928179	799	5	-1.3701	0.17887	0.38987	0.993888	8128	4	-1.3701
KCNS1	11	0.0067274	0.041272	0.935285	800	8	-2.3938	0.99553	0.99561	0.999861	22349	0	-2.3938
MYCL	11	0.0067274	0.041272	0.935285	801	5	-0.5199	0.14623	0.36248	0.993888	7088	4	-0.5199
random_CCTCATGTGATGCCGTTGGG	1	0.0067308	0.0066825	0.830289	802	1	-9.6589	0.99327	0.99325	0.999861	22296	0	-9.6589
NUFIP2	8	0.0067325	0.035532	0.919075	803	6	-3.5449	0.87924	0.9035	0.999861	20512	1	-3.5449
THAP6	7	0.0067417	0.034481	0.912028	804	5	-2.3709	0.24183	0.43931	0.993888	9849	1	-2.3709
LPAR3	10	0.006742	0.039411	0.935285	805	9	-1.6351	0.99806	0.99804	0.999861	22403	0	-1.6351
TAF13	12	0.0067678	0.041827	0.935285	806	9	-1.9597	0.50936	0.75769	0.999861	15325	2	-1.9597
FAM155B	7	0.0067916	0.034722	0.914359	807	5	-2.3825	0.87436	0.88585	0.999861	20430	1	-2.3825
CEACAM1	8	0.0068131	0.035891	0.92212	808	6	-2.2993	0.70982	0.82532	0.999861	18353	2	-2.2993
PCYT1A	10	0.0068207	0.039807	0.935285	809	8	-2.0971	0.8349	0.91154	0.999861	19962	1	-2.0971
CSF1R	16	0.0068228	0.047375	0.94167	810	10	-1.3434	0.12491	0.362	0.993888	6383	6	-1.3434
KAT2B	5	0.0068364	0.02786	0.886397	811	3	-0.81244	0.1309	0.26695	0.986881	6601	2	-0.81244
ADAMTS14	7	0.0068447	0.034969	0.915051	812	3	-0.25372	0.070553	0.18834	0.981807	4251	4	-0.25372
HLA-DQA1	8	0.0068679	0.036124	0.923588	813	5	-2.3919	0.43417	0.64933	0.999861	13983	1	-2.3919
SF3B6	7	0.0068706	0.035094	0.91514	814	4	-1.8024	0.41378	0.61498	0.999861	13584	2	-1.8024
LRRC32	14	0.0068926	0.045962	0.94167	815	9	-1.7621	0.7939	0.92128	0.999861	19447	1	-1.7621
C7orf72	5	0.0068947	0.028091	0.886397	816	3	-1.6959	0.21237	0.37308	0.993888	9090	2	-1.6959
random_AGCAGGCATGTCGAGACACC	1	0.0069025	0.0068584	0.830289	817	1	-9.6479	0.9931	0.99308	0.999861	22292	0	-9.6479
TMEM126B	11	0.0069031	0.042076	0.935285	818	3	1.5755	0.018518	0.079308	0.950853	1563	7	1.5755
ELOVL5	7	0.006905	0.035238	0.91571	819	5	-2.2863	0.18594	0.37457	0.993888	8346	2	-2.2863
FAM199X	11	0.0069076	0.042101	0.935285	820	7	-2.6719	0.66342	0.83859	0.999861	17676	3	-2.6719
ZNF593	11	0.0069268	0.042191	0.935285	821	7	-2.7667	0.88701	0.94339	0.999861	20607	2	-2.7667
DMD	61	0.0069351	0.071166	0.946432	822	32	-0.75168	0.29467	0.73723	0.999861	11115	17	-0.75168
DHCR24	10	0.0069479	0.040441	0.935285	823	6	-1.3832	0.21493	0.45285	0.993888	9168	2	-1.3832
RPS29	7	0.0069627	0.035515	0.919075	824	5	-3.1251	0.96822	0.96806	0.999861	21784	0	-3.1251
CORO6	9	0.0069766	0.038014	0.934536	825	5	-1.0738	0.15323	0.35393	0.993888	7300	2	-1.0738
GNB5	17	0.006994	0.049577	0.94167	826	12	-1.9165	0.79456	0.93607	0.999861	19458	4	-1.9165
PTGDS	11	0.0070011	0.042517	0.935285	827	6	-1.3319	0.083379	0.25154	0.986881	4844	3	-1.3319
random_CTCGCTATCCGGACTTGCGC	1	0.007002	0.0069541	0.830289	828	1	-9.6387	0.993	0.99297	0.999861	22290	0	-9.6387
OR8D2	10	0.0070139	0.040757	0.935285	829	6	-0.26304	0.0042964	0.02238	0.915549	455	4	-0.26304
TEX38	11	0.0070211	0.042615	0.935285	830	8	-3.1911	0.042774	0.15177	0.981292	2952	1	-3.1911
XKR3	4	0.0070216	0.024088	0.886397	831	3	-2.3954	0.18209	0.30255	0.993888	8235	1	-2.3954
FNIP1	9	0.0070232	0.038227	0.934937	832	8	-1.7227	0.71394	0.83754	0.999861	18412	1	-1.7227
ANAPC10	8	0.0070251	0.036789	0.928179	833	4	-0.84647	0.058932	0.17763	0.981476	3736	4	-0.84647
PROM2	10	0.0070339	0.040861	0.935285	834	8	-2.7965	0.25586	0.50072	0.998711	10205	1	-2.7965
GPR148	10	0.0070443	0.040912	0.935285	835	6	-0.98904	0.32962	0.5838	0.999861	11886	2	-0.98904
C6orf163	8	0.0070455	0.036875	0.928179	836	7	-2.1444	0.81934	0.88048	0.999861	19775	1	-2.1444
GPR161	32	0.0070623	0.060575	0.946432	837	9	0.6227	0.076109	0.30949	0.993888	4523	12	0.6227
PRPF40B	10	0.0070678	0.041034	0.935285	838	5	-0.45567	0.19509	0.42917	0.993888	8600	4	-0.45567
HBZ	10	0.0070714	0.041051	0.935285	839	7	-2.3473	0.93193	0.9496	0.999861	21229	1	-2.3473
HERC2	10	0.0070744	0.041065	0.935285	840	8	-3.2695	0.71947	0.85556	0.999861	18485	2	-3.2695
BTNL8	14	0.0071079	0.047062	0.94167	841	10	-2.1798	0.72815	0.89488	0.999861	18585	3	-2.1798
MGST1	35	0.0071092	0.062608	0.946432	842	20	-0.95266	0.22955	0.60836	0.999861	9538	13	-0.95266
LHB	11	0.0071311	0.043125	0.9397	843	7	-1.4823	0.036318	0.13464	0.974659	2596	2	-1.4823
random_CTCAGGGGGGGATTCGCCAA	1	0.0071388	0.0070943	0.830289	844	1	-9.6294	0.99286	0.99283	0.999861	22287	0	-9.6294
SYNE1	19	0.0071428	0.052329	0.94275	845	11	-1.2926	0.40667	0.73249	0.999861	13465	5	-1.2926
EFNA2	12	0.0071676	0.043874	0.94167	846	9	-1.9644	0.88485	0.94558	0.999861	20576	1	-1.9644
RAP1GAP2	12	0.0071724	0.043901	0.94167	847	5	-0.33455	0.40067	0.66905	0.999861	13326	4	-0.33455
LINS	6	0.0071898	0.03326	0.901509	848	4	-2.4433	0.4299	0.59278	0.999861	13900	2	-2.4433
DPP9-AS1	11	0.0072241	0.043554	0.940171	849	9	-1.6923	0.57212	0.78261	0.999861	16312	2	-1.6923
HIST1H4L	9	0.0072243	0.039193	0.935285	850	8	-1.9438	0.99799	0.998	0.999861	22402	0	-1.9438
ITGBL1	13	0.0072538	0.046138	0.94167	851	5	0.11555	0.090764	0.27772	0.989054	5144	5	0.11555
WNT5A	16	0.0072738	0.050078	0.94167	852	10	-0.69226	0.20751	0.5014	0.998711	8958	5	-0.69226
KLRC4-KLRK1	5	0.0072816	0.029536	0.886397	853	4	-3.3321	0.49576	0.63921	0.999861	15112	1	-3.3321
PTDSS1	6	0.0072958	0.033718	0.906585	854	5	-2.5807	0.96236	0.96237	0.999861	21691	0	-2.5807
FAM20C	10	0.0073062	0.042247	0.935285	855	5	-1.7705	0.016522	0.070198	0.944364	1442	3	-1.7705
HIST1H2AJ	5	0.0073189	0.029684	0.886397	856	1	1.6266	0.01484	0.047948	0.937213	1327	4	1.6266
UMOD	12	0.0073207	0.044658	0.94167	857	9	-1.3578	0.76257	0.90022	0.999861	19024	2	-1.3578
DEFB113	9	0.007322	0.039679	0.935285	858	6	-2.2705	0.8187	0.89977	0.999861	19763	1	-2.2705
RFC3	8	0.0073269	0.038111	0.934536	859	7	-2.1421	0.87098	0.8999	0.999861	20385	1	-2.1421
random_GCCGACGAACTGGCTCGAAA	1	0.0073304	0.007265	0.830289	860	1	-9.6182	0.99267	0.99263	0.999861	22284	0	-9.6182
WIPI1	10	0.0073313	0.042383	0.935285	861	8	-2.242	0.7222	0.85673	0.999861	18517	2	-2.242
HOMER1	7	0.007343	0.037271	0.933692	862	6	-0.95922	0.50365	0.6729	0.999861	15241	1	-0.95922
HOXA1	10	0.007346	0.04246	0.935285	863	8	-2.7596	0.84631	0.91814	0.999861	20103	2	-2.7596
MTCL1	12	0.0073564	0.044828	0.94167	864	10	-2.0145	0.96378	0.97492	0.999861	21720	1	-2.0145
GPR173	9	0.0073659	0.039878	0.935285	865	5	-0.42509	0.083631	0.23403	0.986881	4855	4	-0.42509
LRFN5	10	0.0073664	0.042561	0.935285	866	7	-2.5759	0.4145	0.66267	0.999861	13596	2	-2.5759
CHDC2	2	0.0073835	0.014134	0.841768	867	2	-2.3675	0.99262	0.99263	0.999861	22281	0	-2.3675
FAM220A	9	0.0074119	0.040106	0.935285	868	8	-2.5215	0.99735	0.99736	0.999861	22382	0	-2.5215
ANKRD28	24	0.0074129	0.05812	0.946432	869	18	-1.0644	0.075811	0.28831	0.993888	4508	4	-1.0644
PKLR	18	0.0074534	0.052806	0.94348	870	10	-0.91951	0.037955	0.16172	0.981476	2686	5	-0.91951
ERCC6-PGBD3	7	0.0074634	0.037827	0.934536	871	7	-2.9642	0.99254	0.99242	0.999861	22279	0	-2.9642
CARD18	9	0.0074656	0.040359	0.935285	872	7	-2.7156	0.53662	0.74122	0.999861	15768	2	-2.7156
MEGF6	12	0.007469	0.045451	0.94167	873	5	1.8052	0.00034859	0.0026523	0.804723	57	5	1.8052
GJA9	3	0.0074691	0.020237	0.886397	874	3	-2.9967	0.94602	0.94624	0.999861	21432	0	-2.9967
PXN	22	0.0074727	0.05703	0.946432	875	9	-0.14185	0.087037	0.30888	0.993888	4993	5	-0.14185
C1QTNF2	10	0.0074837	0.043137	0.9397	876	7	-1.8553	0.57466	0.77432	0.999861	16352	3	-1.8553
SLC27A5	11	0.0075103	0.044904	0.94167	877	9	-2.9811	0.96189	0.96934	0.999861	21683	1	-2.9811
SMARCE1	6	0.0075129	0.034628	0.914359	878	6	-1.8729	0.99249	0.99251	0.999861	22277	0	-1.8729
ARFGAP3	10	0.0075268	0.04336	0.9397	879	8	-1.6435	0.95301	0.95937	0.999861	21550	1	-1.6435
LAMB1	11	0.0075617	0.045154	0.94167	880	7	-1.8774	0.1597	0.38408	0.993888	7501	3	-1.8774
RAP1A	11	0.0075617	0.045154	0.94167	881	6	-2.7214	0.95443	0.96621	0.999861	21568	1	-2.7214
GYPA	4	0.0075742	0.025868	0.886397	882	3	-4.3492	0.75746	0.75818	0.999861	18954	1	-4.3492
LOXL4	9	0.007577	0.040906	0.935285	883	7	-1.9939	0.31356	0.55879	0.999861	11504	2	-1.9939
MARCO	7	0.0075868	0.038398	0.935285	884	5	-1.7854	0.45694	0.64246	0.999861	14431	2	-1.7854
THUMPD2	8	0.0075953	0.03925	0.935285	885	6	-1.853	0.94148	0.94212	0.999861	21362	1	-1.853
random_AACAACCCGTACACGAACCC	1	0.0076017	0.0075441	0.830289	886	1	-9.6012	0.9924	0.99237	0.999861	22274	0	-9.6012
SRP54	7	0.0076222	0.03857	0.935285	887	5	-2.4939	0.61903	0.75322	0.999861	17042	2	-2.4939
SLC45A4	19	0.0076491	0.05546	0.94348	888	13	-1.3968	0.80558	0.94619	0.999861	19604	4	-1.3968
ANXA2	10	0.0076578	0.044057	0.94167	889	9	-1.954	0.82547	0.90636	0.999861	19859	1	-1.954
INTS1	7	0.0076603	0.038744	0.935285	890	7	-1.5511	0.99234	0.99223	0.999861	22273	0	-1.5511
SERPINB1	9	0.0076626	0.041323	0.935285	891	4	-1.2303	0.46775	0.68493	0.999861	14617	3	-1.2303
C2orf66	8	0.0076784	0.039635	0.935285	892	7	-1.5664	0.50299	0.70392	0.999861	15229	1	-1.5664
CALD1	17	0.0076824	0.053445	0.94348	893	13	-1.081	0.039068	0.16303	0.981476	2739	3	-1.081
HNMT	7	0.0076882	0.038868	0.935285	894	5	-1.9573	0.6013	0.74035	0.999861	16785	2	-1.9573
EXOC3L1	9	0.0077004	0.041511	0.935285	895	7	-2.0561	0.14467	0.34171	0.993888	7041	2	-2.0561
ZYG11B	9	0.0077068	0.041548	0.935285	896	5	-1.6892	0.24847	0.48291	0.996176	10024	3	-1.6892
IL34	10	0.0077192	0.044352	0.94167	897	8	-2.612	0.82924	0.90841	0.999861	19904	2	-2.612
ZNF816	12	0.0077261	0.046783	0.94167	898	10	-2.7674	0.9931	0.99302	0.999861	22293	0	-2.7674
STXBP5	9	0.0077285	0.041654	0.935285	899	4	-1.3739	0.17662	0.38671	0.993888	8046	3	-1.3739
random_GTCGAGGATCCATCAACTCG	1	0.007731	0.0076795	0.830289	900	1	-9.5936	0.99227	0.99223	0.999861	22272	0	-9.5936
NTRK3	9	0.0077356	0.041683	0.935285	901	7	-1.9755	0.97132	0.97123	0.999861	21842	0	-1.9755
HHATL	9	0.0077441	0.041712	0.935285	902	3	-0.82276	0.60016	0.78157	0.999861	16771	2	-0.82276
OR5H2	8	0.0077653	0.040009	0.935285	903	4	-1.2745	0.36581	0.58436	0.999861	12610	3	-1.2745
BICC1	9	0.0077792	0.041884	0.935285	904	8	-2.359	0.94826	0.95124	0.999861	21465	1	-2.359
MVB12B	7	0.0078011	0.03938	0.935285	905	7	-1.3823	0.9922	0.99209	0.999861	22270	0	-1.3823
STAR	9	0.0078044	0.042003	0.935285	906	7	-2.0308	0.59962	0.78133	0.999861	16757	1	-2.0308
TBC1D8	8	0.0078081	0.040203	0.935285	907	6	-2.8595	0.97991	0.97981	0.999861	22003	0	-2.8595
XAGE5	4	0.0078126	0.02661	0.886397	908	4	-3.5256	0.95092	0.95077	0.999861	21513	0	-3.5256
DMP1	6	0.0078192	0.035952	0.92212	909	3	-1.4777	0.33093	0.5166	0.999626	11910	2	-1.4777
PHF8	25	0.0078274	0.061612	0.946432	910	15	-1.2421	0.4526	0.7929	0.999861	14359	5	-1.2421
LOC650293	11	0.0078523	0.046526	0.94167	911	7	-2.6573	0.45797	0.7133	0.999861	14450	2	-2.6573
NDEL1	10	0.0078599	0.045052	0.94167	912	7	-2.2347	0.98471	0.98476	0.999861	22105	0	-2.2347
PAFAH1B3	22	0.0078648	0.059587	0.946432	913	17	-0.97577	0.74039	0.93319	0.999861	18727	2	-0.97577
AP5M1	8	0.0078755	0.040502	0.935285	914	3	0.87932	0.027473	0.09613	0.958887	2104	5	0.87932
STARD4	11	0.007887	0.046706	0.94167	915	7	-1.8888	0.51175	0.74682	0.999861	15378	2	-1.8888
DECR2	12	0.0078882	0.047603	0.94167	916	6	-1.9297	0.48569	0.73857	0.999861	14940	3	-1.9297
FAHD1	10	0.0078901	0.045217	0.94167	917	6	-1.7475	0.20446	0.44048	0.993888	8860	2	-1.7475
ZNF691	10	0.0078925	0.045225	0.94167	918	8	-2.5681	0.73749	0.86331	0.999861	18705	2	-2.5681
C9orf9	7	0.0079138	0.039819	0.935285	919	2	-1.2724	0.45206	0.63932	0.999861	14344	1	-1.2724
SGCA	10	0.0079144	0.045337	0.94167	920	7	-2.5143	0.74556	0.86683	0.999861	18795	1	-2.5143
TFAP2D	9	0.0079164	0.042512	0.935285	921	7	-2.8226	0.98476	0.98473	0.999861	22106	0	-2.8226
KCNA10	7	0.0079213	0.039848	0.935285	922	6	-2.655	0.89073	0.8967	0.999861	20664	1	-2.655
SARDH	21	0.0079366	0.058424	0.946432	923	9	-0.52997	0.066561	0.25411	0.986881	4080	10	-0.52997
USO1	9	0.0079485	0.042662	0.935387	924	7	-2.0448	0.77116	0.87001	0.999861	19141	1	-2.0448
CPVL	8	0.0079656	0.040911	0.935285	925	6	-2.4949	0.97569	0.97558	0.999861	21927	0	-2.4949
C16orf91	12	0.0080012	0.04818	0.94167	926	10	-0.98787	0.40342	0.67134	0.999861	13400	2	-0.98787
HIST1H2BB	9	0.008019	0.042979	0.9397	927	7	-2.2271	0.66341	0.81155	0.999861	17675	2	-2.2271
TYR	7	0.0080367	0.040282	0.935285	928	5	-2.3393	0.51328	0.6792	0.999861	15398	1	-2.3393
ALOX15B	7	0.0080367	0.040282	0.935285	929	5	-1.6929	0.043201	0.13226	0.973641	2973	2	-1.6929
AIFM3	13	0.0080472	0.050509	0.94167	930	6	-0.46647	0.081693	0.25975	0.986881	4776	5	-0.46647
SLC35F2	12	0.0080813	0.048571	0.94167	931	7	-2.4107	0.61561	0.8211	0.999861	16993	3	-2.4107
random_GACCTACGATCTATCACAGG	1	0.0080844	0.008053	0.830289	932	1	-9.5743	0.99192	0.99189	0.999861	22267	0	-9.5743
LECT2	9	0.0080902	0.043314	0.9397	933	5	-1.6428	0.40256	0.63159	0.999861	13375	2	-1.6428
RASGRF2	9	0.0080902	0.043314	0.9397	934	6	-2.6345	0.80096	0.88842	0.999861	19550	2	-2.6345
NADSYN1	9	0.0080902	0.043314	0.9397	935	5	-0.92168	0.09437	0.25676	0.986881	5260	4	-0.92168
KRTAP3-3	11	0.0081046	0.047733	0.94167	936	6	-2.1939	0.48283	0.73004	0.999861	14896	3	-2.1939
FABP6	22	0.0081256	0.061233	0.946432	937	10	-0.82647	0.12571	0.39399	0.993888	6418	9	-0.82647
DBT	10	0.0081338	0.046463	0.94167	938	7	-2.7182	0.64627	0.82552	0.999861	17435	2	-2.7182
TUBE1	9	0.0081383	0.043539	0.940171	939	7	-1.9572	0.67414	0.81692	0.999861	17855	1	-1.9572
TBC1D8B	9	0.0081502	0.043595	0.940171	940	7	-2.3699	0.85712	0.91206	0.999861	20233	1	-2.3699
NRBF2	8	0.0081754	0.041808	0.935285	941	6	-2.7898	0.95762	0.95752	0.999861	21616	0	-2.7898
MANSC1	10	0.0081812	0.0467	0.94167	942	6	-1.0906	0.38121	0.63959	0.999861	12988	4	-1.0906
CNTNAP3	3	0.0082348	0.022205	0.886397	943	3	-5.3126	0.99177	0.99188	0.999861	22265	0	-5.3126
SUPT20H	20	0.0082371	0.059204	0.946432	944	13	-1.2713	0.31527	0.65082	0.999861	11535	6	-1.2713
GSTM5	8	0.0082417	0.042101	0.935285	945	6	-2.1538	0.6323	0.7764	0.999861	17234	1	-2.1538
ARF6	11	0.0082472	0.048376	0.94167	946	8	-1.9324	0.90205	0.95193	0.999861	20832	2	-1.9324
OR5AR1	10	0.008248	0.047068	0.94167	947	8	-2.2214	0.30775	0.55966	0.999861	11387	1	-2.2214
ANGPTL4	10	0.008248	0.047068	0.94167	948	6	-2.412	0.38592	0.64327	0.999861	13074	2	-2.412
BATF2	9	0.008249	0.044037	0.94167	949	5	-1.9539	0.55828	0.75893	0.999861	16115	3	-1.9539
PSTPIP1	8	0.008251	0.042135	0.935285	950	6	-1.1427	0.89753	0.91248	0.999861	20763	1	-1.1427
KIDINS220	9	0.0082564	0.04407	0.94167	951	7	-2.6194	0.97008	0.96998	0.999861	21818	0	-2.6194
KRTAP21-3	6	0.0082574	0.037772	0.934536	952	3	-0.93881	0.24087	0.42866	0.993888	9826	3	-0.93881
TRPV1	33	0.0082602	0.069473	0.946432	953	21	-1.5189	0.51178	0.85533	0.999861	15381	9	-1.5189
OSTC	11	0.0082622	0.048448	0.94167	954	5	-0.63738	0.11928	0.31832	0.993888	6175	4	-0.63738
C2orf70	10	0.0082726	0.047193	0.94167	955	4	-0.48925	0.075559	0.22491	0.986881	4495	4	-0.48925
GTPBP1	9	0.0082777	0.044166	0.94167	956	6	-1.7068	0.18474	0.39795	0.993888	8311	1	-1.7068
YBX1	10	0.0083003	0.047321	0.94167	957	8	-2.1055	0.81825	0.90246	0.999861	19755	1	-2.1055
ADM	10	0.008305	0.047344	0.94167	958	6	-1.1027	0.09391	0.26102	0.986881	5251	4	-1.1027
SEC63	6	0.0083151	0.038006	0.934536	959	4	-2.3146	0.66701	0.76034	0.999861	17739	1	-2.3146
COPG1	6	0.0083151	0.038006	0.934536	960	5	-2.0215	0.42777	0.59112	0.999861	13856	1	-2.0215
RGS22	18	0.0083203	0.057935	0.946432	961	11	-1.3077	0.069378	0.25278	0.986881	4191	6	-1.3077
SIX2	8	0.0083329	0.042486	0.935285	962	5	-2.1581	0.7085	0.82443	0.999861	18331	1	-2.1581
SAMD4B	12	0.0083584	0.049985	0.94167	963	8	-2.5567	0.85813	0.93476	0.999861	20240	2	-2.5567
NQO2	11	0.0083728	0.048968	0.94167	964	5	-0.37321	0.35472	0.61673	0.999861	12388	4	-0.37321
TAS2R13	10	0.0083918	0.047794	0.94167	965	6	-1.7318	0.56729	0.76908	0.999861	16241	3	-1.7318
MGRN1	9	0.0084055	0.04476	0.94167	966	7	-3.1803	0.93591	0.94329	0.999861	21279	1	-3.1803
PRRX2	3	0.0084098	0.022674	0.886397	967	3	-4.2002	0.99159	0.99171	0.999861	22260	0	-4.2002
MLLT11	11	0.0084133	0.049164	0.94167	968	9	-3.1192	0.76599	0.88967	0.999861	19064	1	-3.1192
random_AATGTGAGCTAGGGAACGAT	1	0.0084303	0.0083948	0.830289	969	1	-9.5548	0.99157	0.99154	0.999861	22259	0	-9.5548
TTF2	8	0.008437	0.042923	0.9397	970	7	-2.4517	0.99195	0.99184	0.999861	22268	0	-2.4517
HK1	29	0.0084473	0.06805	0.946432	971	14	0.087854	0.14902	0.46396	0.993888	7166	12	0.087854
RAPH1	10	0.0084527	0.048102	0.94167	972	3	-0.54666	0.16575	0.39072	0.993888	7694	5	-0.54666
TRMT13	10	0.0084634	0.048156	0.94167	973	6	-1.2332	0.088102	0.24973	0.986881	5036	4	-1.2332
PEMT	27	0.0084729	0.067163	0.946432	974	18	-1.2903	0.63553	0.90488	0.999861	17278	4	-1.2903
SNX13	9	0.0084733	0.04508	0.94167	975	6	-1.7046	0.3479	0.58689	0.999861	12246	2	-1.7046
random_CCGTCGGGCTGATACGATGG	1	0.0084949	0.0084548	0.830289	976	1	-9.5509	0.99151	0.99147	0.999861	22258	0	-9.5509
SRSF9	8	0.0084969	0.043177	0.9397	977	6	-2.2878	0.11065	0.27345	0.989054	5870	1	-2.2878
ARHGAP19	12	0.008506	0.050747	0.94167	978	10	-1.6596	0.99795	0.99791	0.999861	22401	0	-1.6596
LTBP1	19	0.008534	0.060855	0.946432	979	11	-1.9265	0.66315	0.88978	0.999861	17668	4	-1.9265
NOS1AP	6	0.0085402	0.038908	0.935285	980	6	-1.4226	0.99146	0.99145	0.999861	22255	0	-1.4226
TRIM50	18	0.0085537	0.059238	0.946432	981	13	-1.819	0.42003	0.73438	0.999861	13708	5	-1.819
CALN1	14	0.0085541	0.05444	0.94348	982	10	-1.4729	0.058652	0.20662	0.981807	3727	4	-1.4729
TNFAIP1	6	0.0085788	0.039071	0.935285	983	4	-2.1029	0.29954	0.49309	0.998246	11230	2	-2.1029
C9orf3	17	0.008581	0.058294	0.946432	984	13	-1.5386	0.46839	0.76785	0.999861	14627	2	-1.5386
ALDOA	35	0.0085858	0.073168	0.94972	985	19	-1.1685	0.6533	0.9261	0.999861	17524	7	-1.1685
ZC3HAV1	6	0.0085983	0.039158	0.935285	986	5	-2.1734	0.84845	0.85488	0.999861	20124	1	-2.1734
STIP1	17	0.0085991	0.0584	0.946432	987	9	-1.1974	0.17551	0.45396	0.993888	8017	4	-1.1974
MRPL23	11	0.0086181	0.050132	0.94167	988	3	0.6559	0.017246	0.07467	0.947225	1488	7	0.6559
IL1RL2	9	0.0086184	0.045765	0.94167	989	4	-1.1986	0.51626	0.72477	0.999861	15439	3	-1.1986
C11orf30	9	0.0086235	0.045788	0.94167	990	6	-1.6273	0.45119	0.67132	0.999861	14331	2	-1.6273
MRPL4	9	0.0086333	0.04584	0.94167	991	3	-0.32868	0.19621	0.41354	0.993888	8630	4	-0.32868
DEPDC4	9	0.0086429	0.045878	0.94167	992	6	-2.27	0.34038	0.58074	0.999861	12109	3	-2.27
RAD18	10	0.0086502	0.049099	0.94167	993	6	-0.52318	0.22198	0.46119	0.993888	9356	3	-0.52318
SLC25A13	11	0.0086564	0.050305	0.94167	994	9	-0.78165	0.47257	0.72418	0.999861	14698	1	-0.78165
MOSPD3	21	0.008663	0.062901	0.946432	995	13	-1.5481	0.58373	0.85826	0.999861	16492	6	-1.5481
ID4	9	0.0086637	0.045966	0.94167	996	8	-1.2196	0.63367	0.79715	0.999861	17251	1	-1.2196
AMACR	10	0.0086998	0.049339	0.94167	997	7	-2.9416	0.97359	0.97373	0.999861	21882	1	-2.9416
random_TATAGAGACCGTTCTGCAGT	1	0.0087239	0.0086872	0.830289	998	1	-9.539	0.99128	0.99125	0.999861	22253	0	-9.539
F8	17	0.0087408	0.059158	0.946432	999	8	-0.3271	0.033052	0.14316	0.97944	2431	8	-0.3271
MKRN1	9	0.0087594	0.046401	0.94167	1000	7	-3.2587	0.92703	0.93845	0.999861	21158	1	-3.2587
random_TGTGTATTCTTGCATTTCGC	1	0.0087711	0.0087335	0.830289	1001	1	-9.537	0.99123	0.99121	0.999861	22251	0	-9.537
BCL11A	9	0.0087889	0.046537	0.94167	1002	4	0.10151	0.032241	0.1165	0.965022	2379	4	0.10151
OSER1	8	0.0087971	0.044464	0.94167	1003	5	-1.6505	0.71444	0.82841	0.999861	18417	2	-1.6505
XRCC6	18	0.0088005	0.060635	0.946432	1004	11	-0.89646	0.030202	0.13716	0.976283	2260	4	-0.89646
BRE	11	0.0088054	0.050999	0.94167	1005	7	-1.2971	0.38221	0.64296	0.999861	13009	3	-1.2971
KEAP1	16	0.0088413	0.059105	0.946432	1006	10	-0.73549	0.63223	0.86114	0.999861	17229	3	-0.73549
LOR	11	0.0088472	0.051167	0.94167	1007	9	-2.4843	0.87915	0.93918	0.999861	20509	2	-2.4843
DPH7	10	0.0088477	0.050118	0.94167	1008	4	0.08411	0.077013	0.22785	0.986881	4568	4	0.08411
OR4K13	10	0.0088575	0.05016	0.94167	1009	6	-1.3779	0.047075	0.16031	0.981476	3175	4	-1.3779
LACE1	11	0.0088606	0.051228	0.94167	1010	9	-1.7161	0.62723	0.81618	0.999861	17155	2	-1.7161
C6orf1	10	0.0088637	0.05019	0.94167	1011	9	-1.4041	0.99711	0.99709	0.999861	22374	0	-1.4041
KLF17	12	0.0088915	0.052747	0.94348	1012	6	-0.41867	0.96974	0.97718	0.999861	21814	1	-0.41867
MAP2K2	10	0.0089013	0.050363	0.94167	1013	8	-1.4793	0.40332	0.65507	0.999861	13397	2	-1.4793
GPR149	10	0.0089047	0.050386	0.94167	1014	6	-0.84297	0.22021	0.45908	0.993888	9312	4	-0.84297
RGS20	20	0.0089186	0.063136	0.946432	1015	12	-1.269	0.27064	0.60535	0.999861	10552	5	-1.269
RAP2B	10	0.0089217	0.05047	0.94167	1016	6	-1.1811	0.50208	0.72326	0.999861	15218	3	-1.1811
ANGEL1	10	0.0089217	0.05047	0.94167	1017	8	-1.4817	0.76169	0.87422	0.999861	19020	2	-1.4817
random_TCATTCCAAGTTACGTCGCT	1	0.0089229	0.0088768	0.830289	1018	1	-9.5291	0.99108	0.99105	0.999861	22248	0	-9.5291
CTGF	12	0.008946	0.05299	0.94348	1019	9	-2.3273	0.016917	0.075645	0.947686	1466	1	-2.3273
USP46	17	0.0089522	0.060329	0.946432	1020	11	-1.2775	0.49105	0.78193	0.999861	15030	4	-1.2775
REXO4	15	0.0089594	0.057521	0.946432	1021	10	-1.1376	0.55464	0.81186	0.999861	16063	4	-1.1376
PSAP	8	0.0089622	0.045149	0.94167	1022	4	-0.90175	0.1152	0.28105	0.990025	6033	4	-0.90175
SLC35C1	22	0.008964	0.066243	0.946432	1023	12	-0.99203	0.034032	0.15803	0.981292	2474	7	-0.99203
GPR176	17	0.0089656	0.060403	0.946432	1024	12	-1.2799	0.60543	0.85161	0.999861	16847	5	-1.2799
ARHGEF9	15	0.008991	0.057696	0.946432	1025	7	-0.7292	0.11292	0.33317	0.993888	5957	6	-0.7292
CIDEC	27	0.0089946	0.070616	0.946432	1026	16	-0.92256	0.018289	0.10495	0.963878	1546	7	-0.92256
APBA2	10	0.0089957	0.050837	0.94167	1027	8	-1.9257	0.27703	0.52499	0.999626	10709	2	-1.9257
CEBPE	12	0.0089963	0.053238	0.94348	1028	8	-1.235	0.69206	0.86132	0.999861	18099	2	-1.235
CCL26	7	0.0090049	0.043911	0.94167	1029	4	-0.98951	0.49303	0.66588	0.999861	15069	2	-0.98951
ARIH2	12	0.0090132	0.053331	0.94348	1030	7	-2.4555	0.71825	0.87551	0.999861	18468	2	-2.4555
AKAP13	21	0.0090188	0.065042	0.946432	1031	12	-0.44389	0.6418	0.8883	0.999861	17370	5	-0.44389
CHST1	8	0.0090215	0.045392	0.94167	1032	6	-2.6951	0.92035	0.92612	0.999861	21085	1	-2.6951
PHLDB1	16	0.0090228	0.060076	0.946432	1033	13	-1.8722	0.89181	0.96537	0.999861	20676	3	-1.8722
RHBDL1	11	0.0090475	0.052101	0.942015	1034	9	-2.3622	0.66566	0.84003	0.999861	17720	2	-2.3622
WFDC3	10	0.009063	0.051179	0.94167	1035	9	-1.3208	0.5597	0.76369	0.999861	16138	1	-1.3208
DDX11	10	0.0090694	0.051214	0.94167	1036	8	-2.2414	0.68511	0.84131	0.999861	17998	2	-2.2414
SH2B1	19	0.0090851	0.064201	0.946432	1037	11	-1.0133	0.29619	0.6252	0.999861	11160	6	-1.0133
OR10A7	9	0.0091019	0.047933	0.94167	1038	6	-2.5172	0.57551	0.77057	0.999861	16360	2	-2.5172
WDR26	11	0.0091043	0.052361	0.94275	1039	9	-1.8108	0.31565	0.57873	0.999861	11542	1	-1.8108
random_TGAGGCGGAAACGTTTCAGT	1	0.0091071	0.0090589	0.830289	1040	1	-9.5211	0.99089	0.99086	0.999861	22244	0	-9.5211
C8orf37	7	0.0091259	0.044369	0.94167	1041	2	-1.0105	0.30844	0.51475	0.999626	11401	2	-1.0105
BDKRB1	10	0.0091313	0.051498	0.94167	1042	8	-2.7345	0.45088	0.68762	0.999861	14324	1	-2.7345
MEX3B	10	0.0091409	0.051546	0.94167	1043	5	0.36076	0.1245	0.31819	0.993888	6374	4	0.36076
random_CACGCCCTGAACGGTTCGAA	1	0.0091469	0.0090964	0.830289	1044	1	-9.517	0.99085	0.99082	0.999861	22242	0	-9.517
PRKACB	32	0.009148	0.075093	0.953167	1045	16	-0.65568	0.17985	0.52692	0.999626	8153	11	-0.65568
B3GAT1	11	0.009168	0.052656	0.94348	1046	5	-2.3867	0.69302	0.85715	0.999861	18115	2	-2.3867
C1QB	7	0.0091802	0.044577	0.94167	1047	4	-1.167	0.09247	0.2312	0.986881	5206	3	-1.167
RPL10	11	0.0091854	0.052742	0.94348	1048	5	0.12001	0.25413	0.51761	0.999626	10152	4	0.12001
STX2	12	0.0091876	0.05421	0.94348	1049	6	0.32883	0.13181	0.35247	0.993888	6624	5	0.32883
P2RY13	5	0.0091899	0.036637	0.927666	1050	5	-2.2994	0.99081	0.99086	0.999861	22239	0	-2.2994
NUP107	9	0.009211	0.048425	0.94167	1051	6	-1.2957	0.5275	0.73383	0.999861	15611	2	-1.2957
TMEM229A	12	0.0092192	0.054368	0.94348	1052	10	-2.4841	0.99761	0.99758	0.999861	22391	0	-2.4841
NDUFA1	8	0.0092283	0.046276	0.94167	1053	4	-1.1603	0.48282	0.69348	0.999861	14891	2	-1.1603
DEDD	10	0.0092407	0.052017	0.942015	1054	8	-1.8038	0.17961	0.41062	0.993888	8146	2	-1.8038
ZFYVE1	16	0.0092407	0.061337	0.946432	1055	10	-1.7177	0.7743	0.92671	0.999861	19180	3	-1.7177
ATP8B4	10	0.0092414	0.052022	0.942015	1056	4	0.038325	0.1005	0.27362	0.989054	5477	5	0.038325
P4HA1	7	0.0092425	0.044821	0.94167	1057	4	-1.2544	0.035368	0.11572	0.965022	2546	3	-1.2544
COL17A1	4	0.0092496	0.031225	0.891659	1058	4	-2.461	0.99075	0.99078	0.999861	22238	0	-2.461
TOMM20L	9	0.0092572	0.048646	0.94167	1059	6	-1.9827	0.24611	0.47981	0.994846	9962	1	-1.9827
TNRC6B	17	0.0092922	0.062119	0.946432	1060	13	-2.5006	0.98831	0.99483	0.999861	22176	1	-2.5006
random_CCTTAGATCACTTAATGTGG	1	0.0092937	0.0092384	0.830289	1061	1	-9.5089	0.99071	0.99068	0.999861	22237	0	-9.5089
MTHFD2L	10	0.0092977	0.052299	0.94275	1062	6	-1.6059	0.67331	0.83671	0.999861	17847	1	-1.6059
STPG1	12	0.009306	0.054806	0.94348	1063	7	-0.90785	0.49348	0.74487	0.999861	15076	3	-0.90785
NT5C1A	9	0.0093298	0.048973	0.94167	1064	8	-2.4157	0.88198	0.91973	0.999861	20542	1	-2.4157
C19orf81	9	0.0093435	0.049029	0.94167	1065	8	-2.9405	0.91597	0.93301	0.999861	21013	1	-2.9405
CCDC66	8	0.0093572	0.046822	0.94167	1066	3	-0.29882	0.041082	0.13259	0.973935	2858	5	-0.29882
ATP6AP1L	7	0.0093802	0.045353	0.94167	1067	5	-2.1074	0.6567	0.78124	0.999861	17563	2	-2.1074
AJUBA	20	0.0093986	0.065946	0.946432	1068	12	-1.4283	0.27981	0.61498	0.999861	10763	5	-1.4283
OR9G4	8	0.0094002	0.047014	0.94167	1069	6	-2.979	0.75829	0.85867	0.999861	18963	2	-2.979
FAM169A	7	0.0094197	0.045509	0.94167	1070	4	0.32075	0.11644	0.27618	0.989054	6080	3	0.32075
DMRTA1	11	0.0094323	0.053889	0.94348	1071	8	-1.9919	0.43724	0.69456	0.999861	14048	2	-1.9919
MOSPD1	8	0.0094616	0.047265	0.94167	1072	3	-0.17651	0.068681	0.20081	0.981807	4163	4	-0.17651
EIF3F	11	0.0094736	0.054087	0.94348	1073	8	-2.3815	0.10191	0.28889	0.993888	5528	3	-2.3815
CCDC84	10	0.0094745	0.053184	0.94348	1074	5	-1.001	0.095917	0.2649	0.986881	5313	3	-1.001
KCNIP4	40	0.0095109	0.082055	0.957028	1075	21	-0.81585	0.16758	0.52617	0.999626	7769	14	-0.81585
ZNF18	11	0.0095388	0.054379	0.94348	1076	8	-1.4654	0.26594	0.52953	0.999626	10449	3	-1.4654
random_CCTCCAGATTCGTATTCTGC	1	0.0095574	0.0094951	0.830289	1077	1	-9.4947	0.99044	0.99044	0.999861	22233	0	-9.4947
CLEC5A	10	0.0095637	0.053606	0.94348	1078	5	-1.5637	0.32562	0.57944	0.999861	11785	3	-1.5637
MTMR14	7	0.0095893	0.04617	0.94167	1079	5	-2.2115	0.7528	0.82989	0.999861	18902	1	-2.2115
MYO1G	8	0.0096248	0.04795	0.94167	1080	6	-2.5206	0.058446	0.17643	0.981476	3714	2	-2.5206
CPT1A	10	0.0096265	0.053945	0.94348	1081	9	-1.6956	0.98216	0.98222	0.999861	22061	0	-1.6956
LRCH4	10	0.0096373	0.054005	0.94348	1082	6	-2.0192	0.5846	0.78131	0.999861	16507	1	-2.0192
DISP2	12	0.0096612	0.056608	0.946432	1083	3	1.6261	0.0084125	0.042651	0.937213	804	7	1.6261
DYTN	7	0.0096842	0.046521	0.94167	1084	5	-2.3864	0.67846	0.79803	0.999861	17912	1	-2.3864
UNC13C	7	0.0097029	0.046594	0.94167	1085	5	-1.9433	0.11322	0.2703	0.98806	5975	2	-1.9433
BAG3	8	0.0097072	0.048305	0.94167	1086	6	-1.7151	0.063232	0.18814	0.981807	3930	1	-1.7151
AHDC1	10	0.0097088	0.054358	0.94348	1087	8	-1.2519	0.94107	0.95343	0.999861	21350	1	-1.2519
MNX1	20	0.0097089	0.067752	0.946432	1088	13	-1.3024	0.94459	0.98649	0.999861	21408	3	-1.3024
RTFDC1	7	0.0097306	0.046686	0.94167	1089	2	0.092162	0.24097	0.43833	0.993888	9827	3	0.092162
TAF7L	18	0.0097335	0.06592	0.946432	1090	14	-0.97489	0.825	0.95013	0.999861	19847	2	-0.97489
KCNA4	7	0.0097336	0.046696	0.94167	1091	5	-1.8596	0.87889	0.88868	0.999861	20502	1	-1.8596
ZNF226	15	0.0097401	0.061762	0.946432	1092	10	-1.8754	0.66349	0.86894	0.999861	17677	3	-1.8754
SPECC1L	10	0.009748	0.054535	0.94348	1093	6	-1.7561	0.97724	0.97732	0.999861	21950	0	-1.7561
ABHD12	9	0.0097521	0.050871	0.94167	1094	6	-2.8692	0.95513	0.95627	0.999861	21583	1	-2.8692
ALK	11	0.009755	0.055408	0.94348	1095	7	-2.3714	0.7166	0.8722	0.999861	18446	3	-2.3714
IKBKB	11	0.0097558	0.055411	0.94348	1096	8	-1.206	0.30235	0.56587	0.999861	11283	3	-1.206
TBC1D9	9	0.0097575	0.050896	0.94167	1097	8	-1.3071	0.089416	0.24625	0.986881	5084	1	-1.3071
POT1	8	0.0097618	0.048527	0.94167	1098	7	-2.3807	0.99429	0.99423	0.999861	22322	0	-2.3807
TMPRSS12	10	0.0097647	0.054613	0.94348	1099	7	-1.9565	0.85106	0.92094	0.999861	20156	1	-1.9565
IRF7	20	0.0098003	0.068276	0.946432	1100	13	-0.73099	0.70451	0.9112	0.999861	18274	4	-0.73099
RAF1	12	0.0098092	0.057317	0.946432	1101	8	-1.1302	0.88411	0.94526	0.999861	20566	2	-1.1302
FUT6	8	0.0098105	0.048718	0.94167	1102	5	-2.8509	0.95161	0.95167	0.999861	21528	0	-2.8509
LAMB3	24	0.0098235	0.073473	0.950236	1103	14	-1.0667	0.3421	0.69929	0.999861	12137	8	-1.0667
FAM89A	9	0.0098578	0.051361	0.94167	1104	7	-3.008	0.94089	0.94629	0.999861	21346	1	-3.008
C6orf141	4	0.0098733	0.033256	0.901509	1105	4	-2.1392	0.99013	0.99017	0.999861	22230	0	-2.1392
C2orf47	10	0.0098758	0.055163	0.94348	1106	8	-2.18	0.94767	0.95655	0.999861	21454	1	-2.18
DGKI	10	0.0098818	0.055196	0.94348	1107	9	-2.5581	0.99846	0.99845	0.999861	22417	0	-2.5581
B4GAT1	8	0.0098901	0.049054	0.94167	1108	4	-1.6796	0.9393	0.94022	0.999861	21324	1	-1.6796
random_TGCCCGGTAATACGCAGGGC	1	0.0099008	0.0098434	0.830289	1109	1	-9.4803	0.9901	0.99008	0.999861	22229	0	-9.4803
C10orf90	11	0.0099068	0.05612	0.944739	1110	5	-0.82376	0.032186	0.12339	0.970652	2375	6	-0.82376
TFR2	21	0.0099092	0.070354	0.946432	1111	8	0.93619	0.00091315	0.0076187	0.875567	120	11	0.93619
CLLU1	5	0.0099337	0.039369	0.935285	1112	4	-4.308	0.87897	0.87894	0.999861	20504	0	-4.308
EEF1A1	8	0.0099361	0.049222	0.94167	1113	6	-2.9977	0.98938	0.98928	0.999861	22205	0	-2.9977
random_CCTACTGTGTTGAAAACCCT	1	0.0099381	0.0098778	0.830289	1114	1	-9.4782	0.99006	0.99005	0.999861	22228	0	-9.4782
ZNF580	17	0.0099722	0.065784	0.946432	1115	10	-1.3062	0.14898	0.41197	0.993888	7161	5	-1.3062
ASIP	10	0.0099734	0.055658	0.94348	1116	7	-1.6516	0.076258	0.22631	0.986881	4534	3	-1.6516
SOCS7	9	0.0099807	0.051958	0.942015	1117	7	-2.0058	0.045456	0.14849	0.980619	3090	2	-2.0058
SOX6	25	0.0099813	0.074566	0.953167	1118	17	-1.5848	0.62993	0.89517	0.999861	17195	5	-1.5848
SPHAR	8	0.0099925	0.049462	0.94167	1119	4	-1.0263	0.031263	0.10644	0.963878	2323	4	-1.0263
CLCN1	9	0.009995	0.052021	0.942015	1120	4	-1.5002	0.18772	0.40199	0.993888	8405	4	-1.5002
PARPBP	12	0.010012	0.058282	0.946432	1121	10	-2.2159	0.82597	0.92318	0.999861	19864	1	-2.2159
NEK4	12	0.010018	0.05831	0.946432	1122	6	-0.44519	0.015858	0.07198	0.945536	1403	4	-0.44519
SOGA1	12	0.010032	0.058386	0.946432	1123	5	-1.6047	0.41911	0.68434	0.999861	13685	3	-1.6047
MTMR4	10	0.010067	0.056104	0.944739	1124	6	-1.5081	0.322	0.57544	0.999861	11696	2	-1.5081
LPCAT4	8	0.010068	0.049771	0.94167	1125	4	-0.673	0.028618	0.099263	0.963878	2172	3	-0.673
INF2	11	0.01009	0.056954	0.946432	1126	5	-1.2919	0.41525	0.67413	0.999861	13610	3	-1.2919
LCNL1	11	0.01012	0.057098	0.946432	1127	4	0.0038655	0.10404	0.29249	0.993888	5616	5	0.0038655
CSNK1G1	10	0.010137	0.056455	0.946432	1128	8	-2.1767	0.22021	0.45908	0.993888	9313	1	-2.1767
PPME1	11	0.010155	0.057259	0.946432	1129	6	-1.014	0.18654	0.42573	0.993888	8369	3	-1.014
ASCC2	10	0.010163	0.056589	0.946432	1130	8	-2.2375	0.96773	0.96884	0.999861	21777	1	-2.2375
FER	8	0.010181	0.050258	0.94167	1131	5	-1.9485	0.15708	0.34875	0.993888	7415	2	-1.9485
POMGNT2	10	0.010192	0.056742	0.946432	1132	8	-1.7545	0.97936	0.97942	0.999861	21988	0	-1.7545
SOX3	9	0.010193	0.052918	0.94348	1133	6	-2.8873	0.85	0.91007	0.999861	20143	1	-2.8873
INSM1	10	0.010197	0.056767	0.946432	1134	9	-0.54262	0.22117	0.4602	0.993888	9335	1	-0.54262
PI4KA	10	0.01021	0.056841	0.946432	1135	7	-1.4295	0.42207	0.66779	0.999861	13740	2	-1.4295
CUL4A	33	0.010213	0.082246	0.957028	1136	21	-0.81203	0.81286	0.97091	0.999861	19690	7	-0.81203
FAM83C	7	0.010231	0.048543	0.94167	1137	4	-1.0659	0.238	0.43492	0.993888	9760	2	-1.0659
random_CCTCGCATTGCCGTGTACGT	1	0.010239	0.010163	0.830289	1138	1	-4.255	0.98976	0.98976	0.999861	22217	0	-4.255
C22orf42	9	0.010277	0.053302	0.94348	1139	5	-1.2735	0.77883	0.87464	0.999861	19232	2	-1.2735
USP32	10	0.010281	0.057162	0.946432	1140	9	-1.9062	0.020266	0.081934	0.950853	1672	1	-1.9062
SLC12A6	36	0.010283	0.084702	0.957028	1141	25	-1.1291	0.51626	0.86447	0.999861	15438	5	-1.1291
CSF2RB	6	0.010293	0.046164	0.94167	1142	4	-1.3556	0.25314	0.44472	0.993888	10126	2	-1.3556
PCYOX1	10	0.010303	0.05727	0.946432	1143	6	-0.77945	0.18117	0.4125	0.993888	8195	3	-0.77945
TAS2R60	8	0.01032	0.050835	0.94167	1144	5	-1.139	0.046449	0.14645	0.980619	3137	3	-1.139
MKNK1	7	0.010334	0.048917	0.94167	1145	5	-1.6953	0.21971	0.41369	0.993888	9301	2	-1.6953
MAP1LC3C	8	0.010341	0.050924	0.94167	1146	7	-2.1141	0.96275	0.96268	0.999861	21703	0	-2.1141
DNAJC1	10	0.010348	0.057471	0.946432	1147	6	-1.9115	0.84464	0.91718	0.999861	20076	2	-1.9115
ZNF93	10	0.010368	0.057569	0.946432	1148	7	-2.6428	0.76916	0.87772	0.999861	19099	2	-2.6428
SBF2	9	0.010369	0.053725	0.94348	1149	8	-0.2711	0.44055	0.66262	0.999861	14112	1	-0.2711
MMRN2	9	0.010371	0.053732	0.94348	1150	7	-1.0565	0.089416	0.24625	0.986881	5085	2	-1.0565
ABCG8	9	0.010373	0.053742	0.94348	1151	7	-2.2594	0.17963	0.39092	0.993888	8147	1	-2.2594
GOPC	8	0.010373	0.051053	0.94167	1152	6	-2.0357	0.53741	0.72252	0.999861	15793	2	-2.0357
PPP1R9A	18	0.010385	0.069573	0.946432	1153	10	-0.46846	0.27985	0.60193	0.999861	10764	7	-0.46846
random_CACGTTTACGACACAAGGAC	1	0.010401	0.01034	0.830289	1154	1	-9.4532	0.9896	0.9896	0.999861	22210	0	-9.4532
ANAPC7	9	0.010409	0.053906	0.94348	1155	8	-3.1544	0.98106	0.98103	0.999861	22035	0	-3.1544
TOR1B	10	0.010422	0.057833	0.946432	1156	8	-2.3067	0.7662	0.87633	0.999861	19067	1	-2.3067
TMSB15B	6	0.010442	0.046772	0.94167	1157	4	-1.2708	0.036236	0.10714	0.963878	2589	2	-1.2708
random_CCTATGTGGAACGCCTTGGG	1	0.010443	0.010375	0.830289	1158	1	-9.4511	0.98956	0.98956	0.999861	22209	0	-9.4511
ATIC	12	0.010454	0.060466	0.946432	1159	8	-2.9481	0.76951	0.90414	0.999861	19114	3	-2.9481
ARL13A	5	0.010462	0.041313	0.935285	1160	3	-1.4745	0.12176	0.25214	0.986881	6276	2	-1.4745
HEMK1	8	0.010474	0.051469	0.94167	1161	2	0.21963	0.040503	0.13108	0.973564	2824	5	0.21963
L1TD1	12	0.01048	0.060599	0.946432	1162	10	-2.659	0.98241	0.98359	0.999861	22064	1	-2.659
random_AATTAGCAAACTGTCGTTGT	1	0.010488	0.010415	0.830289	1163	1	-9.4468	0.98951	0.98952	0.999861	22207	0	-9.4468
random_GGACCTCAGTTAAGAATTCG	1	0.010488	0.010415	0.830289	1164	1	-9.4468	0.98951	0.98952	0.999861	22208	0	-9.4468
PCDHA4	4	0.010518	0.035359	0.917776	1165	1	-0.043095	0.042333	0.10264	0.963878	2917	2	-0.043095
PITPNC1	9	0.010521	0.054412	0.94348	1166	7	-3.0874	0.9976	0.99762	0.999861	22389	0	-3.0874
HOXC8	9	0.010531	0.054462	0.94348	1167	7	-2.2273	0.89784	0.92546	0.999861	20768	1	-2.2273
SLC6A2	29	0.010557	0.081822	0.957028	1168	14	-0.98212	0.17269	0.50553	0.99878	7926	10	-0.98212
VPS41	10	0.010563	0.058495	0.946432	1169	8	-3.3582	0.92489	0.94694	0.999861	21134	1	-3.3582
SCRT2	7	0.010583	0.049828	0.94167	1170	5	-0.91116	0.036262	0.11762	0.965899	2591	1	-0.91116
GAPDH	30	0.010603	0.08258	0.957028	1171	12	-0.11946	0.23979	0.60657	0.999861	9797	5	-0.11946
DHX34	9	0.010607	0.054798	0.94348	1172	8	-1.23	0.94387	0.94821	0.999861	21394	1	-1.23
PGBD1	7	0.010611	0.049929	0.94167	1173	4	-1.0375	0.31457	0.52163	0.999626	11518	3	-1.0375
HCLS1	9	0.010632	0.054912	0.94348	1174	5	-0.53213	0.40751	0.63563	0.999861	13480	3	-0.53213
SLC25A16	8	0.01064	0.05216	0.942015	1175	4	-0.69356	0.30471	0.52543	0.999626	11328	3	-0.69356
CRYBB2	11	0.010645	0.059457	0.946432	1176	9	-1.9374	0.66738	0.84109	0.999861	17747	1	-1.9374
ZNF549	10	0.010665	0.058974	0.946432	1177	9	-2.3375	0.99807	0.99806	0.999861	22404	0	-2.3375
LYSMD2	16	0.010695	0.069346	0.946432	1178	8	-0.78372	0.18793	0.471	0.993888	8422	5	-0.78372
random_TATTCGTCCCGGGTTCAACT	1	0.010722	0.010639	0.830289	1179	1	-9.4341	0.98928	0.9893	0.999861	22204	0	-9.4341
RNF103	12	0.010742	0.061878	0.946432	1180	6	-0.20338	0.00074102	0.005113	0.875567	100	5	-0.20338
SKIL	16	0.010763	0.069703	0.946432	1181	9	-1.0317	0.36385	0.67732	0.999861	12572	5	-1.0317
random_GATCTGCGGAGGCGGTTATG	1	0.010784	0.010703	0.830289	1182	1	-9.432	0.98922	0.98925	0.999861	22200	0	-9.432
GSX1	7	0.010796	0.050619	0.94167	1183	4	-0.83306	0.10336	0.25189	0.986881	5589	3	-0.83306
PLEKHG7	8	0.010809	0.052843	0.94348	1184	5	-2.0085	0.61464	0.76596	0.999861	16978	2	-2.0085
TMEM98	9	0.010809	0.055685	0.94348	1185	5	-1.2824	0.46609	0.68355	0.999861	14594	1	-1.2824
C1orf177	6	0.010827	0.048337	0.94167	1186	6	-1.2614	0.98917	0.9892	0.999861	22197	0	-1.2614
MITF	48	0.010833	0.095348	0.957338	1187	22	-0.19715	0.020051	0.13127	0.973564	1661	21	-0.19715
random_GAGTCGCTGTACGTGCACTC	1	0.010834	0.010752	0.830289	1188	1	-9.4298	0.98917	0.9892	0.999861	22195	0	-9.4298
AOX1	10	0.010855	0.059798	0.946432	1189	6	-1.8357	0.47168	0.70197	0.999861	14681	3	-1.8357
random_AAGTTGACGTACTTTCGCCT	1	0.010856	0.010773	0.830289	1190	1	-5.3572	0.98914	0.98918	0.999861	22193	0	-5.3572
CST2	8	0.010858	0.053042	0.94348	1191	6	-2.7886	0.8919	0.90956	0.999861	20679	1	-2.7886
TES	18	0.010862	0.072238	0.946432	1192	13	-1.9019	0.62632	0.86746	0.999861	17138	3	-1.9019
SLC4A9	9	0.010866	0.055938	0.944739	1193	8	-1.6575	0.84791	0.90947	0.999861	20121	1	-1.6575
STK16	7	0.010867	0.050863	0.94167	1194	6	-3.564	0.81753	0.85556	0.999861	19747	1	-3.564
random_ATTGCCCCCCCAGATCACAA	1	0.010881	0.0108	0.830289	1195	1	-9.4277	0.98912	0.98915	0.999861	22191	0	-9.4277
DLG2	38	0.010885	0.089845	0.957338	1196	18	-0.95357	0.32613	0.72726	0.999861	11803	11	-0.95357
RANBP6	9	0.010886	0.056037	0.944739	1197	5	-1.0463	0.49821	0.7099	0.999861	15157	2	-1.0463
PDE1A	27	0.010888	0.082231	0.957028	1198	13	-0.81078	0.21011	0.55652	0.999861	9025	10	-0.81078
KCTD11	11	0.010892	0.060569	0.946432	1199	7	-2.0997	0.65532	0.83357	0.999861	17542	1	-2.0997
N6AMT1	8	0.010905	0.053231	0.94348	1200	7	-2.1627	0.44059	0.65543	0.999861	14115	1	-2.1627
ZNF569	10	0.010919	0.060057	0.946432	1201	3	-0.42175	0.29675	0.54748	0.99974	11173	4	-0.42175
LONP1	23	0.010933	0.078164	0.953338	1202	17	-1.3611	0.67226	0.90834	0.999861	17828	4	-1.3611
KRTAP26-1	4	0.010943	0.036659	0.927666	1203	3	-1.7158	0.49706	0.57526	0.999861	15137	1	-1.7158
random_GACTGACCCGTCATCGAGCT	1	0.010953	0.01087	0.830289	1204	1	-9.4234	0.98905	0.98908	0.999861	22188	0	-9.4234
TJP2	34	0.010997	0.08841	0.957338	1205	23	-1.3842	0.48096	0.84026	0.999861	14854	6	-1.3842
LAT2	9	0.010997	0.056548	0.946432	1206	6	-1.743	0.49185	0.70461	0.999861	15044	3	-1.743
USP10	11	0.011006	0.061083	0.946432	1207	7	-2.2658	0.82766	0.91439	0.999861	19887	1	-2.2658
LOC100130880	8	0.011011	0.053669	0.94348	1208	7	-2.7731	0.96082	0.96073	0.999861	21662	0	-2.7731
GALNT1	7	0.011026	0.051436	0.94167	1209	5	-2.5765	0.90782	0.90961	0.999861	20899	1	-2.5765
AFP	7	0.011026	0.051436	0.94167	1210	5	-3.3114	0.92101	0.92115	0.999861	21093	1	-3.3114
SLC6A3	10	0.011026	0.060487	0.946432	1211	6	-0.84793	0.080532	0.23483	0.986881	4730	3	-0.84793
TGFBRAP1	11	0.011027	0.061188	0.946432	1212	7	-1.154	0.201	0.44771	0.993888	8774	2	-1.154
KREMEN1	11	0.011027	0.061188	0.946432	1213	7	-1.0322	0.10555	0.29509	0.993888	5671	3	-1.0322
TCEB3B	11	0.01103	0.061197	0.946432	1214	5	-0.95549	0.16925	0.39909	0.993888	7830	5	-0.95549
ARSH	9	0.011031	0.05671	0.946432	1215	4	-1.6404	0.33677	0.57781	0.999861	12035	3	-1.6404
DCDC2B	9	0.011031	0.05671	0.946432	1216	7	-1.5703	0.71174	0.83639	0.999861	18388	1	-1.5703
CBS	14	0.011043	0.066844	0.946432	1217	7	-0.7444	0.25814	0.55138	0.999861	10250	5	-0.7444
SNAPC3	7	0.011047	0.051512	0.94167	1218	6	-2.6578	0.76681	0.83496	0.999861	19073	1	-2.6578
ITM2C	21	0.011047	0.077054	0.953167	1219	11	-1.5699	0.65947	0.89729	0.999861	17605	6	-1.5699
YIPF5	11	0.01105	0.061293	0.946432	1220	6	-2.4418	0.69572	0.85886	0.999861	18159	3	-2.4418
DCP1A	10	0.011064	0.060657	0.946432	1221	6	-2.2405	0.69175	0.84405	0.999861	18092	2	-2.2405
OSBPL10	6	0.011086	0.049378	0.94167	1222	4	-2.274	0.87633	0.87752	0.999861	20459	1	-2.274
AGAP5	10	0.011116	0.06087	0.946432	1223	5	-0.24158	0.28267	0.53148	0.999626	10828	4	-0.24158
VPS29	7	0.011122	0.051815	0.942015	1224	5	-1.6423	0.16813	0.35365	0.993888	7789	2	-1.6423
OR1A2	7	0.011129	0.051838	0.942015	1225	3	-2.0174	0.49869	0.66962	0.999861	15163	2	-2.0174
COL4A3	8	0.011142	0.054198	0.94348	1226	7	-2.2015	0.81934	0.88048	0.999861	19773	1	-2.2015
METTL13	9	0.011164	0.057331	0.946432	1227	4	-0.44407	0.2284	0.45667	0.993888	9509	4	-0.44407
TGFB3	10	0.011165	0.061062	0.946432	1228	7	-2.5001	0.39665	0.65051	0.999861	13277	1	-2.5001
RAMP2	9	0.011167	0.057346	0.946432	1229	6	-1.9871	0.73912	0.85144	0.999861	18718	2	-1.9871
PDPN	16	0.011168	0.071714	0.946432	1230	10	-1.2846	0.319	0.62985	0.999861	11616	4	-1.2846
FSIP1	8	0.011193	0.054417	0.94348	1231	7	-2.1476	0.028327	0.09846	0.963296	2155	1	-2.1476
IFT80	13	0.011201	0.067217	0.946432	1232	8	-1.8187	0.43523	0.7097	0.999861	14002	3	-1.8187
MAPKAPK5	7	0.011215	0.05214	0.942015	1233	5	-3.6989	0.90311	0.90588	0.999861	20849	1	-3.6989
HOXC6	7	0.011226	0.052177	0.942015	1234	6	-2.3065	0.80946	0.85201	0.999861	19650	1	-2.3065
ARNTL2	6	0.01124	0.050016	0.94167	1235	5	-2.4839	0.80221	0.82418	0.999861	19564	1	-2.4839
BUD31	6	0.011258	0.050098	0.94167	1236	5	-2.8347	0.88955	0.88974	0.999861	20649	1	-2.8347
PKHD1L1	11	0.011304	0.06243	0.946432	1237	7	-2.4924	0.89123	0.94573	0.999861	20671	2	-2.4924
TRAPPC11	10	0.011315	0.061688	0.946432	1238	7	-2.1231	0.65753	0.83059	0.999861	17575	2	-2.1231
C5orf46	8	0.011323	0.054939	0.94348	1239	5	-2.2831	0.91852	0.92488	0.999861	21053	1	-2.2831
TM4SF5	12	0.011334	0.064804	0.946432	1240	7	-2.3297	0.69255	0.86158	0.999861	18105	3	-2.3297
COL5A1	9	0.011352	0.058202	0.946432	1241	7	-1.7592	0.035656	0.12486	0.970652	2561	1	-1.7592
LGALS14	9	0.011352	0.058202	0.946432	1242	8	-2.1577	0.33608	0.57724	0.999861	12018	1	-2.1577
ERCC6	11	0.011377	0.062768	0.946432	1243	6	-1.2816	0.29469	0.55828	0.999861	11116	2	-1.2816
SRGAP2	7	0.011388	0.052765	0.94348	1244	4	-2.0463	0.96657	0.96645	0.999861	21764	0	-2.0463
RPA3	4	0.011398	0.038066	0.934536	1245	4	-4.7319	0.9549	0.9548	0.999861	21580	0	-4.7319
BARX1	9	0.011402	0.058436	0.946432	1246	8	-2.3309	0.99779	0.99779	0.999861	22396	0	-2.3309
TNS4	6	0.011408	0.050696	0.94167	1247	5	-2.3663	0.048224	0.13515	0.974659	3230	1	-2.3663
APEX1	11	0.011409	0.062908	0.946432	1248	8	-2.3337	0.95052	0.96472	0.999861	21506	1	-2.3337
ZNFX1	10	0.01142	0.062107	0.946432	1249	3	-0.65101	0.41712	0.66442	0.999861	13648	2	-0.65101
ZNF572	8	0.011426	0.055379	0.94348	1250	7	-1.4324	0.7605	0.86025	0.999861	18997	1	-1.4324
MYRF	17	0.011427	0.073451	0.950236	1251	13	-1.0336	0.076504	0.26399	0.986881	4542	4	-1.0336
OR6K3	8	0.011453	0.055492	0.94348	1252	5	-1.3497	0.11765	0.28511	0.992129	6126	3	-1.3497
GADL1	8	0.01146	0.055517	0.94348	1253	7	-1.7902	0.060464	0.18139	0.981807	3792	1	-1.7902
GADD45GIP1	8	0.011476	0.055581	0.94348	1254	7	-2.3082	0.901	0.91438	0.999861	20819	1	-2.3082
EPS15L1	6	0.011485	0.051005	0.94167	1255	4	-3.2212	0.93009	0.93028	0.999861	21203	0	-3.2212
GAK	12	0.011501	0.065586	0.946432	1256	9	-1.2094	0.13803	0.36445	0.993888	6854	1	-1.2094
SULT1A1	25	0.011506	0.083456	0.957028	1257	10	1.1225	0.00047514	0.0045062	0.875567	76	13	1.1225
GAPDHS	11	0.011517	0.063405	0.946432	1258	6	-1.0673	0.027914	0.11167	0.965022	2128	3	-1.0673
OSTF1	10	0.011546	0.062605	0.946432	1259	8	-3.0332	0.99758	0.99757	0.999861	22387	0	-3.0332
DNAJC6	20	0.011551	0.077945	0.953167	1260	10	-1.1839	0.15282	0.43526	0.993888	7279	7	-1.1839
MAEA	8	0.011551	0.055891	0.944739	1261	6	-2.7999	0.97434	0.9742	0.999861	21896	0	-2.7999
HYLS1	15	0.011605	0.071534	0.946432	1262	10	-1.2961	0.057864	0.21174	0.981807	3682	5	-1.2961
DCP2	11	0.011609	0.063834	0.946432	1263	6	-1.6563	0.24673	0.5101	0.999442	9979	4	-1.6563
DPH3	11	0.011626	0.063904	0.946432	1264	6	-1.0935	0.32605	0.58888	0.999861	11799	4	-1.0935
BCO2	9	0.011629	0.059431	0.946432	1265	5	-0.54641	0.21744	0.44211	0.993888	9240	3	-0.54641
PRDM14	10	0.011644	0.063005	0.946432	1266	8	-1.3088	0.30253	0.55396	0.999861	11288	2	-1.3088
WNT3A	10	0.011675	0.063113	0.946432	1267	6	-1.3849	0.22698	0.46703	0.993888	9480	3	-1.3849
MAP7D1	11	0.01168	0.064157	0.946432	1268	6	-1.8403	0.90155	0.95162	0.999861	20825	2	-1.8403
random_ACGTCGATTGTCGTACCGTG	1	0.011685	0.011613	0.832996	1269	1	-9.3864	0.98832	0.98834	0.999861	22177	0	-9.3864
IL11	10	0.011688	0.063164	0.946432	1270	8	-2.5246	0.90437	0.9404	0.999861	20869	1	-2.5246
SPATA2	14	0.011716	0.070079	0.946432	1271	8	-1.096	0.67247	0.87215	0.999861	17831	3	-1.096
ANKRD34C	11	0.011734	0.064395	0.946432	1272	5	-0.67106	0.68903	0.85463	0.999861	18052	3	-0.67106
E2F4	9	0.011759	0.060022	0.946432	1273	5	-1.54	0.041085	0.13803	0.97702	2862	2	-1.54
KIAA0513	12	0.011778	0.066958	0.946432	1274	7	-1.0158	0.1598	0.39597	0.993888	7503	3	-1.0158
random_CCCGCGGTGCACGCAAGCAA	1	0.011797	0.011725	0.833287	1275	1	-9.3819	0.9882	0.98822	0.999861	22175	0	-9.3819
TNFRSF10C	8	0.011814	0.056971	0.946432	1276	6	-1.4408	0.042408	0.13605	0.975536	2927	2	-1.4408
NRG1	37	0.011819	0.095661	0.957338	1277	25	-1.0372	0.07108	0.30597	0.993888	4282	9	-1.0372
ZKSCAN7	10	0.011855	0.063868	0.946432	1278	7	-1.5353	0.62648	0.81122	0.999861	17142	2	-1.5353
RRAGA	11	0.01186	0.064956	0.946432	1279	8	-2.0472	0.77265	0.89215	0.999861	19162	1	-2.0472
HABP2	15	0.011864	0.072903	0.947775	1280	12	-1.714	0.8092	0.93241	0.999861	19647	2	-1.714
PREPL	24	0.01189	0.085709	0.957028	1281	12	-0.90239	0.28727	0.64186	0.999861	10938	7	-0.90239
CCT8	9	0.011895	0.060627	0.946432	1282	7	-2.5379	0.68853	0.82427	0.999861	18044	1	-2.5379
OSGEPL1	4	0.011907	0.039656	0.935285	1283	3	-1.8505	0.77778	0.77787	0.999861	19218	0	-1.8505
DNAJC21	5	0.011915	0.046464	0.94167	1284	5	-3.0544	0.98809	0.98807	0.999861	22174	0	-3.0544
KIAA1841	16	0.011916	0.075367	0.953167	1285	7	-0.32965	0.26217	0.5664	0.999861	10356	5	-0.32965
OR52K2	9	0.011917	0.060725	0.946432	1286	3	0.63281	0.00063169	0.003955	0.847855	93	6	0.63281
TMC3	9	0.011929	0.060782	0.946432	1287	6	-1.3917	0.18976	0.40484	0.993888	8482	3	-1.3917
DLST	10	0.011933	0.064205	0.946432	1288	8	-2.1452	0.66822	0.83467	0.999861	17760	1	-2.1452
GALNT6	8	0.01196	0.057562	0.946432	1289	6	-2.0658	0.23342	0.4559	0.993888	9633	1	-2.0658
TTC32	10	0.011964	0.064323	0.946432	1290	5	-1.2187	0.18134	0.41271	0.993888	8207	4	-1.2187
TP63	14	0.011965	0.071295	0.946432	1291	6	-1.064	0.35561	0.64809	0.999861	12404	4	-1.064
CCDC183	10	0.011967	0.064334	0.946432	1292	7	-1.5582	0.54321	0.75213	0.999861	15886	2	-1.5582
SPRY4	10	0.011968	0.064339	0.946432	1293	5	-0.61344	0.07021	0.21415	0.981807	4229	5	-0.61344
CHD2	7	0.011984	0.05489	0.94348	1294	4	-2.0565	0.40137	0.60734	0.999861	13350	2	-2.0565
MARK3	10	0.011989	0.064422	0.946432	1295	7	-1.7906	0.2694	0.5163	0.999626	10526	2	-1.7906
ITGA7	16	0.012021	0.07588	0.953167	1296	8	-1.1221	0.30752	0.6173	0.999861	11376	6	-1.1221
RAD51	10	0.012046	0.064656	0.946432	1297	8	-2.7321	0.69519	0.84543	0.999861	18151	1	-2.7321
C19orf68	10	0.012046	0.064656	0.946432	1298	7	-2.8702	0.94487	0.95516	0.999861	21411	1	-2.8702
CT45A1	3	0.012068	0.032039	0.898042	1299	3	-5.074	0.98793	0.98812	0.999861	22169	0	-5.074
LRRC57	8	0.012068	0.058006	0.946432	1300	5	-2.7568	0.72489	0.83545	0.999861	18542	2	-2.7568
TRIAP1	10	0.012077	0.064781	0.946432	1301	4	-0.11069	0.52349	0.73831	0.999861	15548	3	-0.11069
HSPA5	10	0.012094	0.064847	0.946432	1302	8	-2.9848	0.99447	0.99443	0.999861	22327	0	-2.9848
ACOXL	11	0.012113	0.066105	0.946432	1303	6	-0.27207	0.010731	0.050231	0.937213	995	3	-0.27207
PRRT4	9	0.012119	0.061601	0.946432	1304	6	-0.9381	0.2192	0.44449	0.993888	9282	2	-0.9381
MRPL27	7	0.012121	0.055415	0.94348	1305	5	-2.3107	0.35766	0.56943	0.999861	12444	1	-2.3107
SCN1A	19	0.012125	0.080587	0.955459	1306	13	-1.8037	0.95567	0.98847	0.999861	21590	2	-1.8037
ZNF785	7	0.012163	0.055581	0.94348	1307	3	-0.12862	0.28115	0.4841	0.996176	10793	3	-0.12862
COA3	7	0.01217	0.055606	0.94348	1308	5	-2.0284	0.91163	0.91278	0.999861	20952	1	-2.0284
ENTPD8	3	0.012175	0.032295	0.898092	1309	2	-1.9916	0.042602	0.09375	0.958887	2935	1	-1.9916
TRPM2	6	0.012187	0.053762	0.94348	1310	5	-1.8798	0.95381	0.95391	0.999861	21561	0	-1.8798
TBCD	10	0.012197	0.065269	0.946432	1311	3	0.35166	0.052305	0.17459	0.981476	3397	4	0.35166
RAB8B	8	0.012216	0.058588	0.946432	1312	4	-1.0117	0.17376	0.37477	0.993888	7958	4	-1.0117
MOGS	9	0.012216	0.062024	0.946432	1313	6	-1.1618	0.099241	0.26686	0.986881	5431	3	-1.1618
random_ACGATTCCGAGATTAAGACG	1	0.012217	0.012131	0.833765	1314	1	-9.3641	0.98778	0.98781	0.999861	22166	0	-9.3641
FOXC1	10	0.012222	0.065377	0.946432	1315	8	-2.5779	0.71029	0.85168	0.999861	18361	2	-2.5779
AMICA1	17	0.012273	0.077792	0.953167	1316	12	-1.6478	0.64914	0.87732	0.999861	17478	2	-1.6478
ARHGAP9	29	0.012291	0.092592	0.957338	1317	18	-1.1836	0.0026665	0.021773	0.915549	308	8	-1.1836
STOML2	9	0.012308	0.06244	0.946432	1318	7	-2.5261	0.18126	0.39316	0.993888	8204	1	-2.5261
SPATA6	9	0.012308	0.06244	0.946432	1319	5	-2.1507	0.5275	0.73383	0.999861	15610	2	-2.1507
C12orf80	9	0.012308	0.06244	0.946432	1320	6	-1.9192	0.31356	0.55879	0.999861	11502	2	-1.9192
SOCS3	9	0.012314	0.062467	0.946432	1321	7	-2.7621	0.5597	0.76012	0.999861	16137	2	-2.7621
TRPC5OS	23	0.012314	0.086098	0.957028	1322	12	-1.0203	0.056611	0.2329	0.986881	3610	7	-1.0203
BTBD3	23	0.012339	0.086234	0.957028	1323	14	-1.4654	0.50554	0.82117	0.999861	15271	3	-1.4654
KLC1	7	0.012353	0.056286	0.946432	1324	4	-2.2407	0.52836	0.68924	0.999861	15623	2	-2.2407
COL22A1	9	0.012358	0.062659	0.946432	1325	6	-2.0628	0.13514	0.32804	0.993888	6744	1	-2.0628
FBXO3	7	0.012365	0.05633	0.946432	1326	4	-1.5856	0.14541	0.3266	0.993888	7067	2	-1.5856
EDA2R	25	0.012368	0.088509	0.957338	1327	11	-0.61879	0.20392	0.53917	0.999626	8852	8	-0.61879
DNMT3B	19	0.012378	0.081855	0.957028	1328	13	-1.7309	0.23305	0.55261	0.999861	9625	4	-1.7309
SLC4A10	9	0.012422	0.062945	0.946432	1329	7	-1.421	0.82999	0.90492	0.999861	19908	1	-1.421
UNC93B1	10	0.012422	0.066183	0.946432	1330	6	-0.74947	0.033861	0.12281	0.970652	2461	3	-0.74947
SEH1L	10	0.012434	0.066229	0.946432	1331	6	-2.1066	0.59956	0.79202	0.999861	16754	2	-2.1066
ZBTB26	8	0.012441	0.059492	0.946432	1332	5	-0.79528	0.05977	0.17965	0.981807	3762	3	-0.79528
DPEP3	10	0.012443	0.066265	0.946432	1333	8	-1.7631	0.98665	0.98672	0.999861	22144	0	-1.7631
BTNL3	11	0.012445	0.067504	0.946432	1334	9	-2.0142	0.72608	0.87553	0.999861	18557	2	-2.0142
TPM3	23	0.012451	0.086846	0.957028	1335	16	-1.3501	0.58916	0.87127	0.999861	16574	4	-1.3501
KRTAP9-8	4	0.012454	0.041363	0.935285	1336	3	-2.7606	0.28468	0.41731	0.993888	10885	1	-2.7606
random_GGCCTTAGGTTCGTGACCTG	1	0.012491	0.012406	0.833765	1337	1	-9.3506	0.98751	0.98753	0.999861	22157	0	-9.3506
KCTD8	7	0.012502	0.056823	0.946432	1338	5	-1.8174	0.98099	0.98086	0.999861	22033	0	-1.8174
POLR2H	20	0.012522	0.083191	0.957028	1339	10	-0.35601	0.10806	0.34848	0.993888	5766	8	-0.35601
KCTD18	10	0.012545	0.06667	0.946432	1340	7	-1.3097	0.53919	0.7493	0.999861	15823	2	-1.3097
ZC3H12A	9	0.012548	0.06352	0.946432	1341	7	-1.5869	0.41376	0.64076	0.999861	13576	1	-1.5869
CASKIN2	18	0.012555	0.081447	0.956834	1342	12	-1.7005	0.62585	0.86721	0.999861	17133	5	-1.7005
PRKAG2	30	0.012569	0.094423	0.957338	1343	11	0.12633	0.090519	0.34156	0.993888	5135	13	0.12633
KHDC3L	10	0.012569	0.066762	0.946432	1344	7	-0.77464	0.12494	0.31902	0.993888	6386	3	-0.77464
EPM2A	7	0.01257	0.057071	0.946432	1345	5	-2.3075	0.48116	0.6581	0.999861	14860	2	-2.3075
ATG2A	8	0.012571	0.060016	0.946432	1346	4	-0.63807	0.24215	0.46434	0.993888	9858	3	-0.63807
TRPM6	27	0.012597	0.092162	0.957338	1347	19	-0.76535	0.48676	0.82582	0.999861	14954	4	-0.76535
LUM	10	0.012603	0.066901	0.946432	1348	8	-1.4053	0.58367	0.78063	0.999861	16490	2	-1.4053
RAB43	10	0.012604	0.066901	0.946432	1349	6	-1.4593	0.40955	0.65932	0.999861	13519	3	-1.4593
COG7	10	0.012604	0.066901	0.946432	1350	4	0.051275	0.043708	0.15089	0.981292	3001	6	0.051275
CORIN	8	0.01261	0.06018	0.946432	1351	6	-2.5751	0.92929	0.93238	0.999861	21193	1	-2.5751
UBTD2	12	0.012612	0.07097	0.946432	1352	3	0.47077	0.03041	0.12024	0.969793	2273	5	0.47077
C1orf229	8	0.012632	0.060275	0.946432	1353	6	-1.9173	0.78365	0.86984	0.999861	19313	1	-1.9173
ODF3L1	8	0.012632	0.060276	0.946432	1354	7	-1.8147	0.98877	0.98867	0.999861	22182	0	-1.8147
GNB1	6	0.012645	0.0556	0.94348	1355	6	-3.3543	0.98736	0.98738	0.999861	22156	0	-3.3543
RBBP7	22	0.012657	0.086723	0.957028	1356	16	-1.7099	0.8416	0.96437	0.999861	20043	3	-1.7099
IGFALS	9	0.01267	0.064049	0.946432	1357	2	-0.12243	0.31899	0.56328	0.999861	11615	3	-0.12243
SCYL1	6	0.012675	0.055721	0.94348	1358	5	-2.6875	0.95889	0.95889	0.999861	21632	0	-2.6875
ZNF736	10	0.012679	0.067197	0.946432	1359	6	-1.9811	0.36913	0.62664	0.999861	12680	2	-1.9811
RCAN3	30	0.012695	0.095172	0.957338	1360	18	-1.424	0.4416	0.80352	0.999861	14138	7	-1.424
PRR19	9	0.012717	0.064251	0.946432	1361	5	-2.1368	0.4308	0.65471	0.999861	13914	3	-2.1368
CDH10	8	0.012728	0.060671	0.946432	1362	3	0.18117	0.076576	0.21485	0.981807	4549	4	0.18117
RPAP2	7	0.012757	0.057719	0.946432	1363	6	-2.4005	0.65263	0.77818	0.999861	17515	1	-2.4005
CENPC	7	0.012818	0.057927	0.946432	1364	6	-2.1902	0.84162	0.86717	0.999861	20044	1	-2.1902
2022-03-08	11	0.012822	0.069212	0.946432	1365	7	-1.1115	0.087537	0.26112	0.986881	5011	2	-1.1115
IRF2BPL	12	0.012853	0.072083	0.946432	1366	7	-1.4097	0.99525	0.99518	0.999861	22342	0	-1.4097
ADAMTS9	10	0.012868	0.067969	0.946432	1367	6	-1.8704	0.31201	0.56434	0.999861	11474	3	-1.8704
KANSL2	9	0.01287	0.064902	0.946432	1368	4	-0.17434	0.11976	0.3056	0.993888	6194	4	-0.17434
MYBL1	9	0.012886	0.064977	0.946432	1369	6	-1.1999	0.22117	0.44709	0.993888	9332	2	-1.1999
CAGE1	11	0.012911	0.069623	0.946432	1370	4	-0.71241	0.24198	0.50529	0.99878	9851	4	-0.71241
LMOD3	9	0.012935	0.065176	0.946432	1371	6	-1.9186	0.33343	0.57509	0.999861	11967	3	-1.9186
TNIP3	16	0.012937	0.080319	0.95415	1372	6	-0.33731	0.010391	0.056672	0.937213	960	9	-0.33731
OGFRL1	3	0.012942	0.03422	0.908217	1373	3	-4.0443	0.98706	0.98722	0.999861	22149	0	-4.0443
C1orf86	27	0.012952	0.094196	0.957338	1374	17	-1.3827	0.16646	0.48743	0.996963	7723	6	-1.3827
random_ACTCCGGGACCCATGGACGG	1	0.012974	0.012892	0.833765	1375	1	-9.3278	0.98703	0.98704	0.999861	22148	0	-9.3278
LIG4	23	0.012978	0.089849	0.957338	1376	11	-1.3386	0.38041	0.72879	0.999861	12967	6	-1.3386
COMMD5	18	0.01299	0.083776	0.957028	1377	11	-1.4266	0.10834	0.33912	0.993888	5775	6	-1.4266
ZNF566	15	0.013026	0.078876	0.953649	1378	11	-1.9307	0.92185	0.97152	0.999861	21105	2	-1.9307
P2RX7	9	0.013036	0.065609	0.946432	1379	6	-2.7576	0.97247	0.97237	0.999861	21862	0	-2.7576
PIGZ	8	0.013041	0.061955	0.946432	1380	7	-2.3818	0.005045	0.023435	0.915549	525	1	-2.3818
NAV2	30	0.013053	0.097322	0.957338	1381	19	-1.412	0.71413	0.93923	0.999861	18415	7	-1.412
DTNBP1	7	0.013095	0.058958	0.946432	1382	6	-1.4305	0.92865	0.92855	0.999861	21187	0	-1.4305
PCOLCE2	9	0.013127	0.066034	0.946432	1383	7	-1.8069	0.5509	0.75296	0.999861	15998	2	-1.8069
NPEPL1	10	0.013134	0.069037	0.946432	1384	4	0.42457	0.055444	0.18314	0.981807	3562	5	0.42457
FMR1	9	0.013135	0.066069	0.946432	1385	2	1.3106	0.013091	0.054715	0.937213	1194	6	1.3106
ABCA12	19	0.013136	0.085791	0.957028	1386	12	-0.74928	0.098713	0.32726	0.993888	5418	6	-0.74928
NKAIN4	11	0.013137	0.070672	0.946432	1387	9	-2.0621	0.8122	0.90778	0.999861	19680	1	-2.0621
LOC101927572	11	0.013142	0.07069	0.946432	1388	7	-2.0782	0.51735	0.75013	0.999861	15456	3	-2.0782
EN1	7	0.013149	0.059134	0.946432	1389	6	-2.708	0.88775	0.89465	0.999861	20624	1	-2.708
TMEM63A	8	0.013193	0.062553	0.946432	1390	7	-1.4095	0.56286	0.73656	0.999861	16180	1	-1.4095
random_GTCTACCCCCGCCGCGTGCA	1	0.013213	0.013114	0.833765	1391	1	-9.3163	0.98679	0.98679	0.999861	22145	0	-9.3163
NR2F6	7	0.013216	0.059387	0.946432	1392	4	-1.954	0.34994	0.56094	0.999861	12284	2	-1.954
ZNF282	10	0.013227	0.069419	0.946432	1393	5	-1.6383	0.57289	0.77306	0.999861	16325	2	-1.6383
TBX20	11	0.013249	0.071167	0.946432	1394	5	-0.274	0.057242	0.18878	0.981807	3643	5	-0.274
DGKG	10	0.013262	0.06957	0.946432	1395	8	-2.5011	0.99724	0.99723	0.999861	22377	0	-2.5011
CDH17	19	0.013265	0.086444	0.957028	1396	10	-1.2349	0.24316	0.56462	0.999861	9879	6	-1.2349
RILPL1	8	0.013268	0.062872	0.946432	1397	6	-1.8889	0.29085	0.51196	0.999442	11020	2	-1.8889
OSGIN2	15	0.013279	0.080178	0.95415	1398	8	-1.2535	0.18318	0.45439	0.993888	8262	3	-1.2535
KRTCAP3	11	0.013284	0.071321	0.946432	1399	8	-1.858	0.69508	0.85843	0.999861	18147	1	-1.858
MZB1	11	0.013285	0.071323	0.946432	1400	6	-1.0382	0.37416	0.63537	0.999861	12808	3	-1.0382
NDRG3	12	0.013298	0.074213	0.953091	1401	9	-2.752	0.91503	0.95957	0.999861	20999	2	-2.752
ZNF750	10	0.013335	0.069873	0.946432	1402	6	-1.7081	0.066691	0.207	0.981807	4089	3	-1.7081
PHPT1	9	0.013345	0.066981	0.946432	1403	8	-2.1008	0.93667	0.94372	0.999861	21290	1	-2.1008
HIST1H2BE	11	0.013357	0.071647	0.946432	1404	6	-1.4685	0.052931	0.17791	0.981476	3429	3	-1.4685
DDX56	10	0.013365	0.070002	0.946432	1405	6	-1.6525	0.27088	0.51796	0.999626	10558	2	-1.6525
SLC17A3	7	0.013374	0.059939	0.946432	1406	4	-1.4332	0.30769	0.51391	0.999626	11383	3	-1.4332
SERTM1	11	0.013392	0.071795	0.946432	1407	8	-1.2788	0.21823	0.47303	0.994124	9271	3	-1.2788
OR4L1	9	0.013393	0.067183	0.946432	1408	4	-1.7518	0.53519	0.74002	0.999861	15747	3	-1.7518
RNASE1	17	0.013393	0.083457	0.957028	1409	13	-1.8541	0.63906	0.87151	0.999861	17335	2	-1.8541
NUS1	10	0.013444	0.0703	0.946432	1410	6	-1.3321	0.32476	0.5785	0.999861	11767	2	-1.3321
TMEM120B	10	0.013444	0.0703	0.946432	1411	6	-1.4625	0.43599	0.67728	0.999861	14021	1	-1.4625
ATP6V1B2	9	0.013447	0.067407	0.946432	1412	7	-2.6362	0.82291	0.90261	0.999861	19818	1	-2.6362
NPVF	4	0.013458	0.04438	0.94167	1413	1	0.237	0.032834	0.082961	0.950853	2415	3	0.237
MTRNR2L6	6	0.013476	0.058836	0.946432	1414	5	-2.4921	0.86803	0.87037	0.999861	20351	1	-2.4921
NAAA	9	0.013501	0.067641	0.946432	1415	8	-3.0828	0.99788	0.99788	0.999861	22398	0	-3.0828
2022-09-08	17	0.013501	0.084014	0.957028	1416	12	-1.4728	0.68083	0.8901	0.999861	17941	2	-1.4728
TAZ	10	0.013504	0.070544	0.946432	1417	7	-2.0925	0.52592	0.73997	0.999861	15585	2	-2.0925
STXBP3	6	0.013524	0.059026	0.946432	1418	3	-1.9101	0.8879	0.88813	0.999861	20626	1	-1.9101
AKT3	10	0.01354	0.070695	0.946432	1419	7	-1.7454	0.39419	0.64885	0.999861	13243	3	-1.7454
BPIFB6	11	0.013558	0.072534	0.946432	1420	8	-2.3608	0.73608	0.87901	0.999861	18679	1	-2.3608
IRF8	11	0.013566	0.07257	0.946432	1421	8	-0.93552	0.2463	0.50969	0.999442	9969	2	-0.93552
LINC01272	8	0.013568	0.064106	0.946432	1422	5	-2.0017	0.59847	0.75667	0.999861	16732	2	-2.0017
SCARB1	11	0.01357	0.072585	0.946432	1423	6	-0.57005	0.054619	0.18219	0.981807	3525	3	-0.57005
LILRB4	9	0.013592	0.068045	0.946432	1424	7	-1.9228	0.71103	0.83603	0.999861	18378	2	-1.9228
random_TGATCGGGACGGTTCAAAGC	1	0.013606	0.01351	0.838279	1425	1	-9.2953	0.98639	0.98641	0.999861	22139	0	-9.2953
MUC12	9	0.013622	0.068173	0.946432	1426	4	-0.99176	0.08581	0.23859	0.986881	4936	5	-0.99176
BRK1	8	0.013632	0.064337	0.946432	1427	7	-1.2239	0.96265	0.96258	0.999861	21696	0	-1.2239
RPL24	5	0.013636	0.052482	0.94348	1428	3	-1.4865	0.20672	0.36788	0.993888	8922	2	-1.4865
random_GCCGTCGAGGGTAAACGAGA	1	0.013688	0.01359	0.838279	1429	1	-9.2906	0.98631	0.98632	0.999861	22137	0	-9.2906
UBA2	11	0.013701	0.073174	0.94972	1430	7	-2.1096	0.4217	0.68018	0.999861	13739	2	-2.1096
LOC101927322	10	0.013724	0.071447	0.946432	1431	6	-1.6742	0.6276	0.81204	0.999861	17162	2	-1.6742
EIF4G1	33	0.013725	0.10403	0.957338	1432	16	-0.17693	0.090119	0.34764	0.993888	5112	10	-0.17693
ZSWIM1	7	0.013751	0.061238	0.946432	1433	5	-2.0345	0.74045	0.82559	0.999861	18729	1	-2.0345
C22orf46	8	0.013751	0.064806	0.946432	1434	5	-1.9793	0.96323	0.9632	0.999861	21714	0	-1.9793
XRN1	12	0.013781	0.076522	0.953167	1435	10	-1.7473	0.34443	0.62203	0.999861	12189	2	-1.7473
PELI2	10	0.013797	0.071735	0.946432	1436	7	-1.4247	0.21075	0.44791	0.993888	9048	3	-1.4247
NPAS2	5	0.013808	0.053102	0.94348	1437	2	-0.61727	0.29794	0.45175	0.993888	11200	1	-0.61727
RPS5	6	0.013819	0.060173	0.946432	1438	3	-1.476	0.46487	0.62052	0.999861	14567	2	-1.476
FCHO1	21	0.013831	0.092698	0.957338	1439	14	-1.8997	0.78952	0.94621	0.999861	19388	3	-1.8997
TEX101	17	0.013834	0.085689	0.957028	1440	10	-0.95215	0.36339	0.67888	0.999861	12565	5	-0.95215
GLB1L3	9	0.013854	0.069185	0.946432	1441	7	-1.4354	0.79434	0.88419	0.999861	19455	2	-1.4354
PSME4	9	0.013866	0.069244	0.946432	1442	6	-1.0658	0.27057	0.51159	0.999442	10548	1	-1.0658
RNF13	12	0.013869	0.076936	0.953167	1443	7	-2.2968	0.86827	0.93874	0.999861	20354	2	-2.2968
CAMKK2	22	0.013883	0.093282	0.957338	1444	14	-1.6129	0.10029	0.34051	0.993888	5475	3	-1.6129
STON1-GTF2A1L	24	0.013889	0.096463	0.957338	1445	11	-0.36361	0.21058	0.54458	0.99974	9041	7	-0.36361
random_GCGTCAGGTTCCTTTACGGA	1	0.01389	0.013799	0.841768	1446	1	-9.2811	0.98611	0.98611	0.999861	22134	0	-9.2811
LYN	9	0.013893	0.069375	0.946432	1447	7	-1.4348	0.30307	0.55028	0.999772	11296	1	-1.4348
DPT	8	0.01391	0.065434	0.946432	1448	7	-3.0335	0.96835	0.96825	0.999861	21787	0	-3.0335
TMPRSS11B	10	0.013913	0.072209	0.946432	1449	7	-2.2834	0.52592	0.73997	0.999861	15587	2	-2.2834
PCDHGA2	8	0.013916	0.06546	0.946432	1450	7	-2.9546	0.98094	0.98089	0.999861	22031	0	-2.9546
ILF2	6	0.013919	0.060563	0.946432	1451	6	-1.445	0.98608	0.98616	0.999861	22133	0	-1.445
TMEM63C	6	0.013921	0.060578	0.946432	1452	4	-1.9064	0.90948	0.90961	0.999861	20929	0	-1.9064
TAB2	9	0.013923	0.069489	0.946432	1453	7	-1.8034	0.8144	0.897	0.999861	19707	1	-1.8034
OR10Q1	10	0.013933	0.072284	0.946432	1454	7	-2.4418	0.54489	0.7533	0.999861	15924	2	-2.4418
ANGPTL5	5	0.013942	0.053554	0.94348	1455	4	-2.2837	0.64875	0.70783	0.999861	17455	1	-2.2837
ARGLU1	10	0.013966	0.072415	0.946432	1456	8	-1.8059	0.86074	0.9268	0.999861	20279	2	-1.8059
ZNF69	11	0.013991	0.074451	0.953167	1457	8	-2.2172	0.62285	0.81343	0.999861	17095	2	-2.2172
NMT1	6	0.013996	0.060864	0.946432	1458	1	-0.070882	0.15704	0.31581	0.993888	7413	2	-0.070882
SHC4	11	0.014006	0.074523	0.953167	1459	5	-1.795	0.84654	0.92289	0.999861	20107	2	-1.795
BCAN	10	0.014019	0.072637	0.946432	1460	6	-0.60718	0.081291	0.23633	0.986881	4757	2	-0.60718
TENM1	9	0.014036	0.069959	0.946432	1461	8	-1.2181	0.66026	0.81	0.999861	17617	1	-1.2181
FCN3	7	0.014044	0.062306	0.946432	1462	6	-1.7861	0.98904	0.98892	0.999861	22187	0	-1.7861
VPS37B	12	0.014049	0.07781	0.953167	1463	9	-0.027185	0.28486	0.56229	0.999861	10890	3	-0.027185
TLCD1	15	0.014053	0.084143	0.957028	1464	10	-0.69538	0.47336	0.75587	0.999861	14719	5	-0.69538
RBMS2	8	0.014053	0.066001	0.946432	1465	4	-1.5699	0.33033	0.55031	0.999772	11897	3	-1.5699
THAP4	18	0.014079	0.089609	0.957338	1466	12	-1.1932	0.039118	0.16525	0.981476	2740	4	-1.1932
RPS6KB1	8	0.014111	0.066237	0.946432	1467	5	-2.2525	0.79617	0.87341	0.999861	19486	1	-2.2525
TIGD2	8	0.014164	0.066482	0.946432	1468	3	0.35798	0.066816	0.19679	0.981807	4092	5	0.35798
CNDP2	18	0.014165	0.090061	0.957338	1469	12	-0.94218	0.10487	0.33193	0.993888	5645	5	-0.94218
YWHAE	10	0.014167	0.073179	0.94972	1470	6	-2.2851	0.80449	0.89516	0.999861	19589	1	-2.2851
PRG2	11	0.014167	0.075238	0.953167	1471	9	-2.9484	0.72608	0.87553	0.999861	18556	1	-2.9484
HMX2	11	0.014168	0.075243	0.953167	1472	7	-1.8495	0.33655	0.59924	0.999861	12030	4	-1.8495
FAM117A	11	0.014195	0.075361	0.953167	1473	4	0.29616	0.11728	0.31498	0.993888	6111	5	0.29616
UAP1	9	0.014197	0.070642	0.946432	1474	6	-1.5862	0.52511	0.73192	0.999861	15576	2	-1.5862
AZIN2	9	0.014212	0.070705	0.946432	1475	7	-2.5085	0.72963	0.84607	0.999861	18606	1	-2.5085
ZC3H10	9	0.014218	0.070728	0.946432	1476	4	-1.8413	0.40256	0.63159	0.999861	13376	2	-1.8413
ABCG5	8	0.014266	0.066896	0.946432	1477	5	-2.4656	0.95548	0.95542	0.999861	21589	0	-2.4656
DSG1	5	0.014275	0.054723	0.94348	1478	2	-0.12143	0.051014	0.13189	0.973564	3330	3	-0.12143
R3HDM2	5	0.014275	0.054723	0.94348	1479	3	-2.3848	0.27106	0.42689	0.993888	10567	1	-2.3848
GTF2H4	3	0.014281	0.037552	0.933692	1480	2	-4.7717	0.68071	0.68037	0.999861	17939	0	-4.7717
SPCS1	6	0.014326	0.062147	0.946432	1481	5	-2.6659	0.98159	0.98169	0.999861	22048	0	-2.6659
RAB38	11	0.014352	0.076055	0.953167	1482	9	-1.5124	0.8513	0.92515	0.999861	20160	1	-1.5124
EIF6	15	0.014353	0.08561	0.957028	1483	10	-1.7163	0.33775	0.64355	0.999861	12054	3	-1.7163
OR1D2	10	0.014363	0.073989	0.953065	1484	8	-1.7162	0.91969	0.9452	0.999861	21070	1	-1.7162
ADPRM	6	0.014378	0.062353	0.946432	1485	5	-2.9291	0.98268	0.98278	0.999861	22074	0	-2.9291
CCDC144NL	9	0.014394	0.071501	0.946432	1486	6	-1.9917	0.36695	0.60252	0.999861	12636	2	-1.9917
TMED2	9	0.014396	0.071508	0.946432	1487	7	-3.2649	0.98968	0.98969	0.999861	22213	0	-3.2649
SLC9A3R2	17	0.01441	0.088568	0.957338	1488	9	-1.0548	0.49919	0.78695	0.999861	15174	5	-1.0548
RHOF	9	0.014412	0.071575	0.946432	1489	8	-1.2609	0.87002	0.91584	0.999861	20373	1	-1.2609
ALG12	9	0.014437	0.071679	0.946432	1490	7	-2.4794	0.70473	0.83272	0.999861	18275	1	-2.4794
MAD2L1	10	0.014468	0.074392	0.953167	1491	8	-0.54303	0.58233	0.77969	0.999861	16473	2	-0.54303
OR6C6	8	0.014469	0.067737	0.946432	1492	5	-0.98388	0.040975	0.13231	0.973641	2851	3	-0.98388
MSANTD3-TMEFF1	9	0.014476	0.071849	0.946432	1493	7	-1.9696	0.10335	0.27535	0.989054	5588	1	-1.9696
SPINT1	20	0.014481	0.093628	0.957338	1494	8	-0.26048	0.22746	0.54806	0.99974	9490	8	-0.26048
SNAI1	12	0.014497	0.079912	0.95415	1495	10	-2.0907	0.96918	0.97697	0.999861	21800	1	-2.0907
PRMT3	8	0.014504	0.067871	0.946432	1496	7	-2.5434	0.99003	0.98996	0.999861	22225	0	-2.5434
CIITA	7	0.014506	0.063978	0.946432	1497	5	-2.5763	0.89721	0.90143	0.999861	20754	1	-2.5763
OR2W5	8	0.014527	0.067951	0.946432	1498	5	-1.8464	0.24572	0.46782	0.993888	9949	2	-1.8464
DENND4C	10	0.014548	0.074696	0.953167	1499	6	-2.038	0.79833	0.89202	0.999861	19518	2	-2.038
TMEM147	8	0.014552	0.068054	0.946432	1500	6	-1.9088	0.14479	0.32938	0.993888	7051	2	-1.9088
MEP1B	6	0.01456	0.06306	0.946432	1501	5	-2.375	0.50229	0.65083	0.999861	15223	1	-2.375
MAOB	12	0.014571	0.080285	0.95415	1502	6	-0.48737	0.10704	0.30322	0.993888	5726	5	-0.48737
CRAT	10	0.014575	0.074812	0.953167	1503	5	-1.4803	0.36195	0.61896	0.999861	12524	3	-1.4803
RBPJ	23	0.01458	0.098793	0.957338	1504	16	-1.657	0.49808	0.81658	0.999861	15154	3	-1.657
RSG1	9	0.014584	0.072342	0.946432	1505	8	-2.9148	0.99339	0.99339	0.999861	22299	0	-2.9148
FERMT1	9	0.014589	0.072363	0.946432	1506	8	-1.8248	0.30307	0.55028	0.999772	11297	1	-1.8248
TAGLN	11	0.014594	0.077105	0.953167	1507	8	-2.6606	0.44486	0.70149	0.999861	14204	3	-2.6606
ZNF786	11	0.014611	0.077182	0.953167	1508	7	-2.3294	0.89992	0.95067	0.999861	20805	1	-2.3294
CCDC166	7	0.014617	0.064391	0.946432	1509	4	-1.2444	0.57941	0.72477	0.999861	16430	2	-1.2444
PSMA3	8	0.01462	0.068319	0.946432	1510	6	-1.6223	0.30627	0.52695	0.999626	11363	2	-1.6223
DIS3L	20	0.014621	0.094351	0.957338	1511	14	-1.4255	0.53342	0.82437	0.999861	15713	5	-1.4255
SH2D1B	9	0.014642	0.072607	0.946432	1512	8	-2.3139	0.99292	0.99292	0.999861	22289	0	-2.3139
DCDC2	11	0.014649	0.077364	0.953167	1513	9	-2.0261	0.98761	0.98765	0.999861	22161	0	-2.0261
CYP2R1	9	0.014658	0.072673	0.946432	1514	7	-1.8214	0.76021	0.86354	0.999861	18993	1	-1.8214
RAET1E	15	0.014661	0.087153	0.957028	1515	9	-1.7933	0.27147	0.57115	0.999861	10581	3	-1.7933
2022-09-04	37	0.014671	0.11315	0.958464	1516	23	-1.2082	0.78813	0.9687	0.999861	19375	8	-1.2082
NFRKB	19	0.014674	0.093498	0.957338	1517	12	-1.9335	0.42965	0.74934	0.999861	13896	5	-1.9335
CITED4	9	0.014678	0.072755	0.946957	1518	8	-1.4193	0.76983	0.86924	0.999861	19118	1	-1.4193
CSRP3	4	0.014701	0.04818	0.94167	1519	3	-2.9989	0.7966	0.79663	0.999861	19489	0	-2.9989
SYPL1	15	0.01473	0.0875	0.957028	1520	9	-2.1238	0.89092	0.96409	0.999861	20666	3	-2.1238
PLCH2	10	0.014731	0.075419	0.953167	1521	5	-0.78245	0.61852	0.80555	0.999861	17033	3	-0.78245
TAAR1	6	0.014739	0.063755	0.946432	1522	4	-1.4442	0.14775	0.30277	0.993888	7127	1	-1.4442
TERT	8	0.014754	0.068856	0.946432	1523	6	-2.5906	0.42575	0.64141	0.999861	13815	2	-2.5906
BTBD9	19	0.014783	0.094021	0.957338	1524	10	-0.19183	0.10257	0.33635	0.993888	5559	7	-0.19183
BBIP1	13	0.014798	0.083012	0.957028	1525	7	-1.0577	0.72982	0.88655	0.999861	18609	2	-1.0577
PKHD1	7	0.014806	0.065045	0.946432	1526	3	-1.3342	0.21865	0.41244	0.993888	9275	2	-1.3342
TAF6L	9	0.014812	0.07335	0.950236	1527	7	-1.5766	0.41237	0.63958	0.999861	13554	1	-1.5766
TMEM2	9	0.014821	0.073377	0.950236	1528	7	-2.821	0.99242	0.99243	0.999861	22275	0	-2.821
DPP6	26	0.014866	0.10414	0.957338	1529	15	-1.3824	0.75007	0.94586	0.999861	18860	5	-1.3824
FZD4	9	0.014867	0.073575	0.950236	1530	4	-0.64579	0.49667	0.70869	0.999861	15126	3	-0.64579
random_GAAACTCTCCCACTCATGTA	1	0.01487	0.014775	0.841768	1531	1	-9.2427	0.98513	0.98514	0.999861	22117	0	-9.2427
MRPS24	9	0.014882	0.073642	0.950236	1532	5	-1.4085	0.45471	0.67417	0.999861	14393	3	-1.4085
TNFAIP6	8	0.014884	0.069388	0.946432	1533	5	-1.4685	0.010068	0.043215	0.937213	933	2	-1.4685
SRGAP1	8	0.014906	0.069481	0.946432	1534	4	-1.6129	0.32966	0.54966	0.999772	11888	2	-1.6129
HGD	8	0.014906	0.069481	0.946432	1535	4	-0.92607	0.32618	0.54635	0.99974	11804	3	-0.92607
CBL	6	0.014909	0.064413	0.946432	1536	5	-2.7853	0.83058	0.84222	0.999861	19918	1	-2.7853
NOP2	7	0.014935	0.065496	0.946432	1537	5	-1.7782	0.52836	0.68924	0.999861	15624	1	-1.7782
MYCBP	11	0.014941	0.078601	0.953649	1538	6	-1.8717	0.41533	0.67421	0.999861	13612	2	-1.8717
ARHGAP24	33	0.014959	0.11143	0.958464	1539	19	-1.0505	0.07566	0.30993	0.993888	4504	7	-1.0505
ACTR2	8	0.014975	0.069742	0.946432	1540	5	-1.7276	0.29757	0.51838	0.999626	11189	3	-1.7276
ZNF676	8	0.014975	0.069742	0.946432	1541	6	-2.9985	0.87924	0.9035	0.999861	20510	1	-2.9985
KIF12	7	0.014991	0.065687	0.946432	1542	4	-1.6979	0.69204	0.8087	0.999861	18098	2	-1.6979
PRKAB1	7	0.014997	0.065706	0.946432	1543	5	-1.5253	0.62754	0.75946	0.999861	17160	2	-1.5253
ZNF850	8	0.015033	0.069965	0.946432	1544	5	-2.1355	0.67224	0.80099	0.999861	17827	2	-2.1355
random_GCCCAGGGCCCACCCCTGAA	1	0.015047	0.014948	0.841768	1545	1	-9.2378	0.98495	0.98495	0.999861	22113	0	-9.2378
SLC29A1	17	0.015055	0.091729	0.957338	1546	9	-0.60405	0.1529	0.41822	0.993888	7280	6	-0.60405
LANCL1	10	0.015055	0.076747	0.953167	1547	5	-1.5326	0.24127	0.48372	0.996176	9835	2	-1.5326
ACBD3	10	0.015072	0.076817	0.953167	1548	8	-1.9526	0.23155	0.47232	0.994124	9592	2	-1.9526
MPP4	8	0.015077	0.070146	0.946432	1549	3	-0.71415	0.16652	0.36358	0.993888	7729	4	-0.71415
random_CCTGTGGAGACTCCATTCGT	1	0.015081	0.014985	0.841768	1550	1	-2.3461	0.98492	0.98491	0.999861	22110	0	-2.3461
C12orf10	11	0.015086	0.079229	0.95415	1551	5	-0.33186	0.16399	0.39085	0.993888	7641	5	-0.33186
HOXC13	8	0.015092	0.070197	0.946432	1552	4	-1.6874	0.096688	0.24981	0.986881	5346	2	-1.6874
PRIM2	14	0.015095	0.086274	0.957028	1553	9	-2.1856	0.85074	0.94639	0.999861	20153	3	-2.1856
ZFYVE27	17	0.015098	0.091942	0.957338	1554	13	-1.4553	0.64855	0.87698	0.999861	17454	4	-1.4553
FAM92B	10	0.015117	0.076989	0.953167	1555	7	-2.6017	0.56723	0.76904	0.999861	16238	1	-2.6017
2022-09-10	9	0.015137	0.074682	0.953167	1556	4	-1.3223	0.13057	0.32135	0.993888	6594	2	-1.3223
PDXP	10	0.015148	0.077122	0.953167	1557	5	-1.4967	0.4634	0.69625	0.999861	14540	3	-1.4967
KRT75	10	0.01517	0.077226	0.953167	1558	8	-2.1516	0.68331	0.8406	0.999861	17974	2	-2.1516
SERPINB3	9	0.015182	0.074872	0.953167	1559	5	-2.39	0.55795	0.75866	0.999861	16111	3	-2.39
SEMA4B	19	0.015205	0.096182	0.957338	1560	10	-0.54304	0.22573	0.54394	0.99974	9445	5	-0.54304
ZFYVE21	12	0.015209	0.083211	0.957028	1561	9	-1.6325	0.98772	0.98773	0.999861	22162	1	-1.6325
GBA3	9	0.015215	0.075	0.953167	1562	8	-1.1806	0.33343	0.57509	0.999861	11968	1	-1.1806
UTP18	8	0.015215	0.070699	0.946432	1563	6	-1.3871	0.71898	0.83143	0.999861	18478	1	-1.3871
CASC3	10	0.015224	0.077446	0.953167	1564	7	-1.7108	0.57379	0.77371	0.999861	16341	2	-1.7108
LRRC20	31	0.015237	0.11149	0.958464	1565	10	0.76324	0.032609	0.16929	0.981476	2400	11	0.76324
NOX3	9	0.015238	0.075098	0.953167	1566	7	-2.5617	0.92483	0.93733	0.999861	21133	1	-2.5617
HTRA2	11	0.015252	0.079953	0.95415	1567	9	-2.7586	0.49939	0.73965	0.999861	15177	2	-2.7586
CSNK1E	13	0.015275	0.085082	0.957028	1568	8	-2.4103	0.9438	0.9747	0.999861	21392	1	-2.4103
FDXR	20	0.015277	0.097798	0.957338	1569	8	-0.96503	0.16501	0.45464	0.993888	7666	8	-0.96503
ZFR2	8	0.015284	0.07098	0.946432	1570	4	-0.43344	0.21818	0.44094	0.993888	9267	3	-0.43344
ZNF695	11	0.015302	0.080184	0.95415	1571	4	-0.44085	0.47521	0.72571	0.999861	14747	3	-0.44085
LUZP4	12	0.015304	0.083636	0.957028	1572	7	-0.76759	0.61695	0.82177	0.999861	17008	3	-0.76759
ZNF652	20	0.015309	0.097961	0.957338	1573	15	-1.4822	0.16897	0.46082	0.993888	7821	3	-1.4822
CEACAM20	7	0.015313	0.066846	0.946432	1574	5	-1.4886	0.90898	0.91056	0.999861	20920	1	-1.4886
ZNF878	10	0.015336	0.077889	0.953167	1575	5	-0.5991	0.054312	0.18002	0.981807	3508	4	-0.5991
PIGV	11	0.015358	0.080405	0.95415	1576	9	-1.7887	0.86681	0.93283	0.999861	20336	2	-1.7887
PHF20L1	8	0.015402	0.071431	0.946432	1577	5	-1.8953	0.36478	0.58341	0.999861	12593	3	-1.8953
LAYN	11	0.015419	0.08067	0.955459	1578	6	-1.7321	0.77697	0.89376	0.999861	19205	1	-1.7321
GSG2	9	0.015425	0.075872	0.953167	1579	7	-2.1568	0.46694	0.68425	0.999861	14607	1	-2.1568
CPXM2	9	0.015425	0.075872	0.953167	1580	7	-2.7521	0.78683	0.87954	0.999861	19357	2	-2.7521
IFNB1	9	0.015425	0.075872	0.953167	1581	5	-1.2783	0.10487	0.27845	0.989054	5644	3	-1.2783
CAV1	21	0.015428	0.10076	0.957338	1582	15	-0.95966	0.15947	0.4519	0.993888	7494	6	-0.95966
ST8SIA3	10	0.015429	0.078266	0.953338	1583	7	-2.2496	0.48769	0.71308	0.999861	14974	2	-2.2496
OR52E2	7	0.015456	0.067376	0.946432	1584	3	-0.17972	0.054175	0.15521	0.981292	3502	3	-0.17972
CACTIN	9	0.015488	0.076145	0.953167	1585	5	-1.5096	0.38066	0.61373	0.999861	12976	3	-1.5096
TAAR6	9	0.015492	0.076168	0.953167	1586	6	-2.0618	0.30825	0.55447	0.999861	11397	3	-2.0618
ERP44	10	0.015503	0.078557	0.953649	1587	8	-1.5813	0.9648	0.96668	0.999861	21737	1	-1.5813
FAM186A	8	0.015509	0.071865	0.946432	1588	7	-2.1493	0.83823	0.88694	0.999861	20004	1	-2.1493
2022-12-01	7	0.015509	0.067562	0.946432	1589	5	-1.3842	0.068855	0.18497	0.981807	4166	2	-1.3842
SKA2	8	0.015518	0.071893	0.946432	1590	6	-1.8217	0.36249	0.58126	0.999861	12536	2	-1.8217
ZNF606	7	0.015524	0.067608	0.946432	1591	4	-1.0649	0.01974	0.070421	0.944364	1643	3	-1.0649
RALGDS	36	0.015524	0.11745	0.959289	1592	15	0.19579	0.057792	0.2637	0.986881	3676	14	0.19579
ZBTB49	9	0.015528	0.076312	0.953167	1593	7	-3.6275	0.96218	0.9622	0.999861	21689	1	-3.6275
FAM151A	10	0.015539	0.078698	0.953649	1594	5	-1.34	0.20689	0.44335	0.993888	8931	3	-1.34
DNAJB7	10	0.015543	0.078713	0.953649	1595	6	-1.6851	0.41435	0.66257	0.999861	13590	3	-1.6851
NYAP2	9	0.015543	0.07638	0.953167	1596	6	-2.0565	0.49705	0.70898	0.999861	15135	2	-2.0565
FZD10	8	0.015555	0.072048	0.946432	1597	6	-2.2926	0.88767	0.90745	0.999861	20622	1	-2.2926
SHFM1	6	0.015558	0.066913	0.946432	1598	6	-2.559	0.98444	0.98456	0.999861	22103	0	-2.559
random_ACGTACGACGCGTCCTACCG	1	0.015569	0.015467	0.841768	1599	1	-9.2206	0.98443	0.98444	0.999861	22102	0	-9.2206
LAMP3	8	0.015617	0.072301	0.946432	1600	5	-1.1434	0.12129	0.29112	0.993888	6259	2	-1.1434
VSIG10L	9	0.015618	0.076704	0.953167	1601	5	-1.4809	0.22686	0.45463	0.993888	9475	4	-1.4809
NOL10	9	0.015618	0.076704	0.953167	1602	6	-1.9609	0.43397	0.65729	0.999861	13978	2	-1.9609
NUDT7	12	0.015633	0.085147	0.957028	1603	7	-2.2143	0.61716	0.82188	0.999861	17012	3	-2.2143
DPEP2	8	0.015638	0.072378	0.946432	1604	5	-1.0353	0.50027	0.70253	0.999861	15188	2	-1.0353
SNRNP25	10	0.015644	0.079115	0.95415	1605	8	-2.1645	0.66421	0.8331	0.999861	17695	2	-2.1645
PCGF5	22	0.015648	0.10265	0.957338	1606	9	-0.58957	0.20687	0.53088	0.999626	8928	9	-0.58957
random_GACAGGTAACAAATAGGATC	1	0.015654	0.015557	0.841768	1607	1	-9.2181	0.98435	0.98436	0.999861	22101	0	-9.2181
PLXNB1	19	0.01568	0.098535	0.957338	1608	14	-1.5668	0.91503	0.97834	0.999861	20998	2	-1.5668
OSMR	12	0.015682	0.085369	0.957028	1609	9	-1.7637	0.77313	0.90623	0.999861	19168	1	-1.7637
CRHBP	9	0.01571	0.07711	0.953167	1610	7	-1.3768	0.26679	0.5068	0.99878	10466	1	-1.3768
RASL10A	3	0.015742	0.041156	0.935285	1611	3	-3.1002	0.98426	0.98443	0.999861	22100	0	-3.1002
FBXL13	17	0.015745	0.09515	0.957338	1612	6	0.14383	0.20534	0.49901	0.998711	8889	7	0.14383
SCNN1G	10	0.015748	0.079533	0.95415	1613	5	-1.5961	0.37241	0.63014	0.999861	12772	2	-1.5961
RASL11B	9	0.015751	0.077282	0.953167	1614	6	-1.7925	0.29388	0.54097	0.999626	11096	1	-1.7925
VPS33B	9	0.015763	0.077331	0.953167	1615	6	-1.8064	0.26116	0.49942	0.998711	10332	2	-1.8064
TAS2R42	9	0.015773	0.077375	0.953167	1616	6	-2.0176	0.67277	0.81623	0.999861	17837	2	-2.0176
TRIP13	9	0.015794	0.07746	0.953167	1617	6	-1.9523	0.85413	0.91121	0.999861	20197	1	-1.9523
MAGIX	10	0.015795	0.079726	0.95415	1618	8	-2.2712	0.84002	0.91448	0.999861	20023	1	-2.2712
GABRA2	18	0.015812	0.098505	0.957338	1619	8	-1.0388	0.0012086	0.0092508	0.88381	160	6	-1.0388
POC5	15	0.015818	0.092887	0.957338	1620	8	-1.1521	0.28116	0.58313	0.999861	10795	5	-1.1521
POMZP3	12	0.015829	0.086051	0.957028	1621	6	-0.77793	0.081824	0.2501	0.986881	4779	5	-0.77793
DLG4	14	0.01583	0.089653	0.957338	1622	8	-1.2637	0.51806	0.77833	0.999861	15468	2	-1.2637
HIAT1	10	0.015853	0.079957	0.95415	1623	6	-1.8776	0.39007	0.64607	0.999861	13149	3	-1.8776
RUNDC1	9	0.015867	0.077777	0.953167	1624	7	-2.4112	0.99131	0.99132	0.999861	22254	0	-2.4112
DEFB118	10	0.015874	0.080035	0.95415	1625	5	-1.3677	0.090485	0.25437	0.986881	5132	3	-1.3677
FAHD2A	10	0.015874	0.080035	0.95415	1626	7	-2.1834	0.19069	0.42397	0.993888	8505	2	-2.1834
SF3B3	10	0.015874	0.080035	0.95415	1627	7	-2.5516	0.91086	0.94234	0.999861	20942	1	-2.5516
C3orf33	10	0.015898	0.08013	0.95415	1628	6	-1.5781	0.92775	0.94798	0.999861	21171	1	-1.5781
CYP3A4	4	0.015913	0.051939	0.942015	1629	3	-3.3791	0.33652	0.47488	0.994597	12027	1	-3.3791
PPP2R1B	9	0.015921	0.078026	0.953175	1630	6	-1.3259	0.10696	0.28277	0.991792	5720	2	-1.3259
NPC2	9	0.015922	0.07803	0.953175	1631	6	-2.194	0.51138	0.72073	0.999861	15364	3	-2.194
MPPED2	19	0.015941	0.099818	0.957338	1632	10	-0.53279	0.073107	0.26434	0.986881	4369	8	-0.53279
TCF21	10	0.01595	0.080352	0.95415	1633	8	-2.3958	0.1423	0.34998	0.993888	6986	1	-2.3958
C22orf34	7	0.015962	0.069145	0.946432	1634	6	-2.1127	0.94415	0.94413	0.999861	21402	0	-2.1127
ARHGEF1	17	0.015983	0.096332	0.957338	1635	11	-2.3549	0.97919	0.99207	0.999861	21983	1	-2.3549
BACE1	18	0.015995	0.099356	0.957338	1636	10	-1.1835	0.068449	0.25024	0.986881	4155	6	-1.1835
TRPS1	16	0.016013	0.094749	0.957338	1637	9	-0.62789	0.13478	0.37994	0.993888	6734	6	-0.62789
PRB3	3	0.016017	0.041841	0.935285	1638	3	-3.3406	0.95172	0.95198	0.999861	21531	0	-3.3406
SSBP3	8	0.016043	0.073985	0.953065	1639	7	-2.7883	0.9811	0.98104	0.999861	22038	0	-2.7883
COL4A3BP	15	0.016051	0.094016	0.957338	1640	9	-2.1378	0.79466	0.92728	0.999861	19460	2	-2.1378
WIPI2	17	0.016059	0.096714	0.957338	1641	11	-1.3891	0.27602	0.59247	0.999861	10689	5	-1.3891
KCNJ14	10	0.016069	0.080814	0.955602	1642	7	-2.3364	0.52902	0.74216	0.999861	15633	2	-2.3364
SMEK2	8	0.016089	0.074174	0.953091	1643	5	-2.3568	0.96357	0.96351	0.999861	21717	0	-2.3568
FGFBP1	7	0.016104	0.069623	0.946432	1644	3	-0.23411	0.20848	0.40073	0.993888	8983	3	-0.23411
TEX30	9	0.016105	0.078802	0.953649	1645	7	-2.2026	0.97972	0.97968	0.999861	21997	0	-2.2026
TUBA1B	10	0.016117	0.081	0.956834	1646	8	-2.3781	0.3983	0.65163	0.999861	13295	2	-2.3781
HAT1	8	0.016148	0.074413	0.953167	1647	5	-1.8575	0.56183	0.73599	0.999861	16167	2	-1.8575
ICOSLG	6	0.016153	0.068727	0.946432	1648	2	-0.27423	0.16365	0.32507	0.993888	7627	2	-0.27423
TCF12	16	0.016165	0.095435	0.957338	1649	8	-0.60912	0.18126	0.45995	0.993888	8201	6	-0.60912
FGD3	26	0.016191	0.11108	0.958464	1650	18	-1.4699	0.80765	0.9614	0.999861	19625	5	-1.4699
ZNF266	12	0.016218	0.087816	0.957028	1651	10	-1.9746	0.69255	0.86158	0.999861	18106	1	-1.9746
OSR2	10	0.016232	0.081469	0.956834	1652	7	-2.2213	0.70507	0.8495	0.999861	18284	2	-2.2213
RAB36	12	0.016233	0.087888	0.957028	1653	9	-1.6573	0.70346	0.86748	0.999861	18260	2	-1.6573
RGS6	32	0.016235	0.11749	0.959289	1654	19	-1.357	0.34537	0.72911	0.999861	12206	7	-1.357
CCDC129	23	0.016256	0.10807	0.957338	1655	14	-1.3478	0.2237	0.55768	0.999861	9399	6	-1.3478
CENPP	12	0.01627	0.088068	0.957338	1656	7	-1.2869	0.53691	0.77969	0.999861	15779	4	-1.2869
RHBDD2	11	0.016278	0.084354	0.957028	1657	5	-0.84134	0.35101	0.61314	0.999861	12303	2	-0.84134
EDN2	10	0.016293	0.081705	0.957023	1658	5	-1.6509	0.58789	0.78366	0.999861	16554	3	-1.6509
CD68	8	0.016296	0.075	0.953167	1659	5	-2.1893	0.50502	0.70501	0.999861	15259	2	-2.1893
PRPH2	9	0.016298	0.079625	0.95415	1660	6	-1.5759	0.15323	0.35393	0.993888	7299	2	-1.5759
SNRPN	29	0.016308	0.11478	0.959289	1661	16	-1.3271	0.42451	0.78906	0.999861	13790	9	-1.3271
PLA1A	9	0.016317	0.079709	0.95415	1662	5	-0.67676	0.1568	0.3589	0.993888	7410	3	-0.67676
ZAP70	18	0.016355	0.10099	0.957338	1663	9	-0.47762	0.11383	0.35036	0.993888	5991	5	-0.47762
PLCZ1	6	0.016361	0.069349	0.946432	1664	3	-1.6182	0.87252	0.87422	0.999861	20409	1	-1.6182
TCF20	7	0.016376	0.070564	0.946432	1665	5	-2.8634	0.87446	0.88591	0.999861	20431	1	-2.8634
IFNLR1	7	0.016397	0.070649	0.946432	1666	6	-2.2667	0.71094	0.81607	0.999861	18374	1	-2.2667
NEU4	20	0.016397	0.10359	0.957338	1667	12	-1.7924	0.49361	0.79971	0.999861	15079	3	-1.7924
CLDN14	38	0.01642	0.12457	0.960509	1668	25	-0.72552	0.3472	0.74716	0.999861	12237	9	-0.72552
IRX2	9	0.016428	0.080177	0.95415	1669	5	-0.58608	0.08031	0.22699	0.986881	4721	3	-0.58608
HTR3A	16	0.016444	0.096741	0.957338	1670	11	-1.7159	0.53708	0.80596	0.999861	15783	5	-1.7159
BPIFC	8	0.016445	0.075579	0.953167	1671	3	-0.084611	0.064802	0.19199	0.981807	4001	5	-0.084611
OCLN	26	0.016454	0.11246	0.958464	1672	13	-0.60687	0.13229	0.4223	0.993888	6661	8	-0.60687
HNRNPUL2	6	0.016462	0.069668	0.946432	1673	5	-2.7431	0.85817	0.86236	0.999861	20241	1	-2.7431
KLK8	11	0.016469	0.085192	0.957028	1674	7	-1.4766	0.41687	0.67564	0.999861	13639	1	-1.4766
FABP3	9	0.016472	0.080367	0.95415	1675	4	-0.82502	0.7009	0.83068	0.999861	18227	2	-0.82502
CMBL	5	0.01651	0.062604	0.946432	1676	4	-2.0215	0.71845	0.7472	0.999861	18471	1	-2.0215
NRSN1	10	0.016517	0.082609	0.957028	1677	6	-1.9836	0.086556	0.24669	0.986881	4968	2	-1.9836
HIBCH	10	0.016517	0.082609	0.957028	1678	5	-1.4409	0.56329	0.76623	0.999861	16188	3	-1.4409
HSD17B4	13	0.016551	0.09062	0.957338	1679	7	-1.6878	0.74841	0.8953	0.999861	18839	3	-1.6878
random_GGGCCTCGAGGACCGTCGAA	1	0.016557	0.016494	0.841768	1680	1	-9.1804	0.98344	0.98346	0.999861	22086	0	-9.1804
CCDC82	8	0.016573	0.076074	0.953167	1681	4	-1.1398	0.28013	0.50152	0.998711	10773	3	-1.1398
CELA2A	4	0.016579	0.053936	0.94348	1682	3	-2.3713	0.71014	0.71648	0.999861	18359	1	-2.3713
SLC30A1	9	0.01658	0.080787	0.955602	1683	3	0.12905	0.042664	0.14183	0.97944	2944	5	0.12905
SDR9C7	7	0.016607	0.071398	0.946432	1684	3	-0.75559	0.03272	0.10883	0.964538	2406	3	-0.75559
ZCCHC13	7	0.016614	0.071422	0.946432	1685	3	-1.6384	0.55056	0.70457	0.999861	15997	2	-1.6384
VPS35	10	0.016619	0.083019	0.957028	1686	7	-1.7301	0.15859	0.37856	0.993888	7461	3	-1.7301
PNOC	19	0.016636	0.10321	0.957338	1687	12	-1.6863	0.70374	0.90825	0.999861	18265	4	-1.6863
MLLT3	20	0.016648	0.10487	0.957338	1688	12	-2.0426	0.61492	0.87288	0.999861	16983	6	-2.0426
C10orf105	20	0.016705	0.10516	0.957338	1689	9	-0.010851	0.098448	0.32727	0.993888	5411	8	-0.010851
PTPN20B	3	0.016725	0.04357	0.940171	1690	3	-2.7674	0.98328	0.98342	0.999861	22083	0	-2.7674
KISS1	8	0.016739	0.076697	0.953167	1691	5	-2.1722	0.64543	0.78437	0.999861	17428	2	-2.1722
FILIP1	8	0.016743	0.076706	0.953167	1692	6	-1.8417	0.83695	0.88646	0.999861	19988	1	-1.8417
RPL39	8	0.016743	0.076706	0.953167	1693	6	-2.2491	0.22607	0.44862	0.993888	9455	1	-2.2491
CCDC170	10	0.016743	0.083498	0.957028	1694	4	-0.22267	0.102	0.27651	0.989054	5534	5	-0.22267
PANK2	26	0.016749	0.11402	0.959289	1695	14	-0.069147	0.10831	0.3716	0.993888	5772	7	-0.069147
ZMYM3	29	0.016749	0.11714	0.959289	1696	15	-1.2166	0.53303	0.85785	0.999861	15706	8	-1.2166
CDKN1A	18	0.016751	0.10287	0.957338	1697	10	-0.48078	0.049898	0.19783	0.981807	3296	4	-0.48078
MC3R	9	0.016756	0.081536	0.956834	1698	8	-2.466	0.96271	0.9627	0.999861	21702	1	-2.466
GARS	9	0.016763	0.081569	0.956834	1699	8	-1.4505	0.12572	0.31436	0.993888	6419	1	-1.4505
ZNF583	15	0.016765	0.097463	0.957338	1700	10	-1.3315	0.48607	0.76614	0.999861	14943	4	-1.3315
C2orf50	11	0.01678	0.086474	0.957028	1701	9	-2.5498	0.99774	0.9978	0.999861	22395	0	-2.5498
OR11H1	2	0.016789	0.031263	0.891659	1702	1	-3.439	0.68844	0.6885	0.999861	18042	0	-3.439
MAGI2	10	0.016796	0.083718	0.957028	1703	6	-1.7853	0.18134	0.41271	0.993888	8206	3	-1.7853
CYB5D2	10	0.016796	0.083718	0.957028	1704	7	-1.4387	0.015689	0.06746	0.943488	1389	2	-1.4387
random_GTCGACCACCCACAACGCTT	1	0.016811	0.016767	0.841768	1705	1	-9.1702	0.98319	0.98322	0.999861	22082	0	-9.1702
LRFN3	8	0.016829	0.077015	0.953167	1706	5	-2.5729	0.83695	0.88646	0.999861	19989	1	-2.5729
SRD5A2	7	0.016879	0.072341	0.946432	1707	5	-2.0069	0.51522	0.68047	0.999861	15423	2	-2.0069
POLR3F	9	0.016892	0.08212	0.957028	1708	5	-0.16937	0.15247	0.35289	0.993888	7270	4	-0.16937
CLU	8	0.016901	0.077296	0.953167	1709	5	-2.3119	0.83695	0.88646	0.999861	19987	1	-2.3119
P4HB	9	0.016901	0.082162	0.957028	1710	7	-2.3605	0.47667	0.69227	0.999861	14779	1	-2.3605
SERTAD3	10	0.016909	0.084147	0.957028	1711	7	-2.05	0.61079	0.79998	0.999861	16922	3	-2.05
SLC25A41	11	0.016915	0.087061	0.957028	1712	8	-1.0974	0.3695	0.63095	0.999861	12694	2	-1.0974
KCTD5	11	0.016921	0.087086	0.957028	1713	5	-1.2473	0.68988	0.85518	0.999861	18067	3	-1.2473
F11	7	0.016928	0.072504	0.946432	1714	3	-0.92771	0.10205	0.24939	0.986881	5542	4	-0.92771
GRIA2	10	0.016954	0.084327	0.957028	1715	8	-2.1799	0.7095	0.85134	0.999861	18347	1	-2.1799
GGCT	9	0.016975	0.082467	0.957028	1716	8	-1.5915	0.00015675	0.0010502	0.797269	23	1	-1.5915
random_TGCTCCAGCCCAACGTACAG	1	0.016987	0.016943	0.841768	1717	1	-9.1625	0.98301	0.98305	0.999861	22078	0	-9.1625
KDELR2	4	0.017013	0.055201	0.94348	1718	3	-2.0404	0.6431	0.6657	0.999861	17393	1	-2.0404
UBAP1L	8	0.017015	0.077726	0.953167	1719	7	-1.7039	0.43829	0.65326	0.999861	14063	1	-1.7039
LPHN3	8	0.017016	0.077731	0.953167	1720	7	-1.2334	0.071826	0.20649	0.981807	4311	1	-1.2334
RASGEF1B	10	0.017054	0.084716	0.957028	1721	7	-2.2667	0.46532	0.69757	0.999861	14575	2	-2.2667
SLC35A3	20	0.017058	0.10699	0.957338	1722	11	-0.42893	0.011399	0.064833	0.940776	1059	7	-0.42893
TRIM16	9	0.01706	0.082833	0.957028	1723	7	-2.1089	0.56608	0.76538	0.999861	16235	2	-2.1089
UBQLNL	10	0.017062	0.084748	0.957028	1724	4	-0.42649	0.34841	0.60444	0.999861	12256	4	-0.42649
C20orf173	10	0.017093	0.084864	0.957028	1725	6	-1.555	0.069348	0.21245	0.981807	4190	2	-1.555
TRIM31	1	0.017112	0.017069	0.841768	1726	1	-9.1573	0.98289	0.98292	0.999861	22077	0	-9.1573
FAM179A	8	0.017137	0.078202	0.953338	1727	7	-1.7582	0.9621	0.96202	0.999861	21687	0	-1.7582
HVCN1	22	0.01716	0.11047	0.958464	1728	10	-0.42907	0.21652	0.54574	0.99974	9213	6	-0.42907
KCTD14	20	0.017164	0.10753	0.957338	1729	8	-0.16018	0.039473	0.17144	0.981476	2764	9	-0.16018
random_TCTGGATCCATGAACATATA	1	0.017169	0.017134	0.841768	1730	1	-9.1547	0.98283	0.98287	0.999861	22075	0	-9.1547
LRRC29	12	0.017186	0.092219	0.957338	1731	6	-0.93665	0.21279	0.46916	0.993888	9099	5	-0.93665
MX1	28	0.017186	0.11926	0.959289	1732	14	-0.75898	0.23787	0.599	0.999861	9752	8	-0.75898
FBXO17	14	0.017203	0.096044	0.957338	1733	8	-0.51454	0.032122	0.13294	0.974492	2372	5	-0.51454
CDR2	8	0.017219	0.078552	0.953649	1734	4	-1.6658	0.42387	0.63966	0.999861	13778	2	-1.6658
ULK4	10	0.017229	0.085374	0.957028	1735	7	-2.0227	0.36491	0.62216	0.999861	12597	3	-2.0227
OR51G2	7	0.017241	0.07361	0.950236	1736	5	-2.341	0.5933	0.73468	0.999861	16648	2	-2.341
UPF2	21	0.017279	0.10979	0.957338	1737	14	-1.9615	0.77042	0.9395	0.999861	19126	2	-1.9615
BTNL9	7	0.017281	0.073735	0.95089	1738	4	-1.4129	0.32862	0.53735	0.999626	11867	2	-1.4129
TMTC2	11	0.017299	0.088682	0.957338	1739	7	-0.62232	0.30615	0.56947	0.999861	11359	2	-0.62232
FAM193B	8	0.0173	0.078876	0.953649	1740	7	-1.2878	0.58837	0.75089	0.999861	16561	1	-1.2878
AFAP1	10	0.017305	0.085657	0.957028	1741	5	-1.7681	0.64327	0.82339	0.999861	17395	3	-1.7681
CDH1	11	0.017315	0.08875	0.957338	1742	6	-1.5002	0.0093112	0.044697	0.937213	868	3	-1.5002
PTN	9	0.017334	0.083974	0.957028	1743	8	-1.3121	0.87536	0.91753	0.999861	20442	1	-1.3121
NDUFB11	8	0.017353	0.079092	0.95415	1744	5	-1.9084	0.2825	0.50382	0.99878	10824	3	-1.9084
SPIRE1	15	0.01736	0.10037	0.957338	1745	12	-1.5346	0.69661	0.88652	0.999861	18170	1	-1.5346
C7orf43	9	0.017377	0.084143	0.957028	1746	4	-0.37086	0.28517	0.53008	0.999626	10896	3	-0.37086
TNFRSF4	10	0.017385	0.085957	0.957028	1747	7	-2.0955	0.63457	0.81708	0.999861	17261	1	-2.0955
OR7D4	7	0.017391	0.074112	0.953091	1748	4	-1.5043	0.78683	0.84265	0.999861	19356	1	-1.5043
LRRC70	5	0.017399	0.06562	0.946432	1749	4	-2.5075	0.69514	0.73327	0.999861	18149	1	-2.5075
XDH	5	0.017407	0.065639	0.946432	1750	3	-1.9951	0.69278	0.7319	0.999861	18110	1	-1.9951
CLRN3	9	0.017429	0.084356	0.957028	1751	7	-2.3891	0.83292	0.90564	0.999861	19942	1	-2.3891
ZNF716	9	0.017429	0.084356	0.957028	1752	6	-2.7033	0.90729	0.92922	0.999861	20892	1	-2.7033
C11orf73	7	0.017432	0.074245	0.953091	1753	4	-2.3645	0.88696	0.8941	0.999861	20605	1	-2.3645
CYTL1	11	0.017447	0.089301	0.957338	1754	9	-1.7641	0.9135	0.95438	0.999861	20972	1	-1.7641
ANKRD44	9	0.017455	0.084466	0.957028	1755	8	-2.4248	0.98634	0.9863	0.999861	22138	0	-2.4248
HPGD	10	0.017477	0.086321	0.957028	1756	8	-1.7069	0.84953	0.92006	0.999861	20137	2	-1.7069
ERI3	8	0.017499	0.079666	0.95415	1757	6	-1.4446	0.49919	0.70197	0.999861	15172	1	-1.4446
SRI	18	0.017517	0.10632	0.957338	1758	9	-0.38461	0.07923	0.27711	0.989054	4677	7	-0.38461
RRP1	10	0.017521	0.086478	0.957028	1759	6	-1.6298	0.54664	0.75453	0.999861	15945	1	-1.6298
NPC1	9	0.017531	0.084773	0.957028	1760	5	-1.3785	0.77474	0.8722	0.999861	19183	1	-1.3785
EML1	1	0.017537	0.017483	0.849101	1761	1	-9.1391	0.98246	0.98251	0.999861	22066	0	-9.1391
TEX26	8	0.017541	0.079828	0.95415	1762	2	0.32124	0.16949	0.36826	0.993888	7836	3	0.32124
RPL5	8	0.017551	0.079866	0.95415	1763	5	-1.3834	0.064228	0.1906	0.981807	3971	2	-1.3834
GAD2	8	0.017564	0.079912	0.95415	1764	4	-0.79	0.0029622	0.014772	0.88769	329	2	-0.79
KCNE3	12	0.017567	0.093907	0.957338	1765	9	-0.89127	0.23406	0.49737	0.998711	9650	3	-0.89127
CCL24	5	0.017568	0.066207	0.946432	1766	5	-1.4751	0.98243	0.98252	0.999861	22065	0	-1.4751
SIGLEC11	9	0.017597	0.085056	0.957028	1767	7	-1.8451	0.71978	0.84071	0.999861	18493	1	-1.8451
ZFHX4	11	0.017604	0.089993	0.957338	1768	8	-2.224	0.90198	0.95189	0.999861	20829	2	-2.224
PLEKHB1	27	0.017627	0.11976	0.959289	1769	13	-0.41233	0.084472	0.31927	0.993888	4891	6	-0.41233
OR4D5	9	0.017639	0.085223	0.957028	1770	8	-2.0101	0.98911	0.98911	0.999861	22190	0	-2.0101
TAX1BP1	18	0.01764	0.10687	0.957338	1771	13	-1.4187	0.35344	0.67824	0.999861	12359	4	-1.4187
MCTS1	16	0.017643	0.10223	0.957338	1772	11	-0.83496	0.55411	0.81757	0.999861	16054	4	-0.83496
GCSAML	27	0.017652	0.1199	0.959798	1773	13	0.14226	0.021404	0.11871	0.969094	1736	11	0.14226
THOC3	9	0.01766	0.085314	0.957028	1774	4	-0.48305	0.056513	0.17413	0.981476	3607	5	-0.48305
VEPH1	35	0.017699	0.12911	0.960509	1775	8	0.95356	0.0017589	0.016178	0.88769	214	19	0.95356
EIF1AD	5	0.017708	0.066684	0.946432	1776	3	-4.1179	0.9081	0.90808	0.999861	20904	0	-4.1179
BBS5	10	0.017712	0.087232	0.957028	1777	8	-2.3299	0.73489	0.86217	0.999861	18666	2	-2.3299
PIGK	11	0.017729	0.090518	0.957338	1778	6	-0.46521	0.14537	0.36115	0.993888	7064	3	-0.46521
NLRC3	12	0.01774	0.094689	0.957338	1779	7	-0.3055	0.37431	0.64717	0.999861	12811	3	-0.3055
NUP133	6	0.017743	0.073514	0.950236	1780	5	-2.1001	0.74089	0.79177	0.999861	18735	1	-2.1001
WBP2NL	11	0.017743	0.090582	0.957338	1781	4	-1.7395	0.89395	0.94727	0.999861	20703	1	-1.7395
NICN1	10	0.017747	0.08738	0.957028	1782	3	1.4449	0.018888	0.077619	0.949809	1597	5	1.4449
KIFC2	9	0.017761	0.085724	0.957028	1783	4	-1.5531	0.45923	0.67791	0.999861	14468	3	-1.5531
HYPK	8	0.017762	0.080685	0.955459	1784	5	-1.7472	0.41377	0.63001	0.999861	13581	3	-1.7472
BARHL2	10	0.01777	0.087462	0.957028	1785	6	-2.0123	0.69413	0.84502	0.999861	18133	2	-2.0123
TNFRSF8	9	0.017774	0.085768	0.957028	1786	5	-0.85112	0.86049	0.91305	0.999861	20274	1	-0.85112
CLDN5	7	0.01784	0.075634	0.953167	1787	6	-1.1389	0.96369	0.96353	0.999861	21718	0	-1.1389
GPR160	10	0.017852	0.087777	0.957028	1788	5	-1.6069	0.35968	0.61653	0.999861	12484	3	-1.6069
GLP2R	10	0.017864	0.087825	0.957028	1789	8	-1.5378	0.97879	0.97885	0.999861	21976	0	-1.5378
PDCD6	9	0.017878	0.086185	0.957028	1790	8	-2.4398	0.99585	0.99585	0.999861	22355	0	-2.4398
SPRED2	16	0.017883	0.10331	0.957338	1791	12	-1.8333	0.49424	0.77628	0.999861	15084	1	-1.8333
TMED8	11	0.017892	0.091233	0.957338	1792	5	-0.54405	0.047059	0.16297	0.981476	3174	6	-0.54405
PIGP	21	0.017895	0.11279	0.958464	1793	12	-1.911	0.14082	0.41722	0.993888	6934	5	-1.911
GALNT15	5	0.017924	0.067452	0.946432	1794	4	-2.4021	0.96603	0.96618	0.999861	21749	0	-2.4021
LRRC72	12	0.017941	0.095579	0.957338	1795	10	-1.6256	0.20521	0.45895	0.993888	8886	1	-1.6256
PLXNA3	8	0.017952	0.081413	0.956834	1796	5	-2.0097	0.70868	0.82457	0.999861	18333	2	-2.0097
OR2M3	4	0.017965	0.057969	0.946432	1797	3	-2.3933	0.40454	0.52813	0.999626	13421	1	-2.3933
MAF1	12	0.017969	0.095696	0.957338	1798	7	-0.61538	0.15129	0.38385	0.993888	7237	3	-0.61538
ST8SIA5	8	0.017973	0.08149	0.956834	1799	4	-0.69689	0.094975	0.24687	0.986881	5281	2	-0.69689
COPS5	8	0.017976	0.081502	0.956834	1800	7	-1.0036	0.18506	0.39212	0.993888	8321	1	-1.0036
random_CCACAGGGGTCGGACAACCT	1	0.017988	0.017942	0.864435	1801	1	-9.1233	0.98201	0.98204	0.999861	22059	0	-9.1233
APOBEC4	10	0.018014	0.08839	0.957338	1802	6	-2.5312	0.96812	0.96913	0.999861	21782	1	-2.5312
PGR	22	0.018023	0.11489	0.959289	1803	10	-1.3247	0.41972	0.75632	0.999861	13700	7	-1.3247
TMEM144	7	0.018026	0.076269	0.953167	1804	6	-2.2529	0.53606	0.69455	0.999861	15762	1	-2.2529
ECE1	34	0.01803	0.12934	0.960509	1805	16	-0.6774	0.29533	0.68527	0.999861	11139	12	-0.6774
TGM4	8	0.018038	0.081745	0.957023	1806	5	-2.2661	0.89081	0.90902	0.999861	20665	1	-2.2661
CREB3	9	0.018069	0.086958	0.957028	1807	4	-2.2762	0.77883	0.87464	0.999861	19231	2	-2.2762
TTLL1	9	0.018069	0.086958	0.957028	1808	6	-1.7226	0.30143	0.549	0.99974	11267	3	-1.7226
AIRE	9	0.018071	0.086971	0.957028	1809	4	-1.2942	0.36632	0.60205	0.999861	12618	3	-1.2942
AJAP1	7	0.018073	0.076435	0.953167	1810	6	-1.3833	0.41169	0.61368	0.999861	13546	1	-1.3833
RNF41	21	0.018077	0.11369	0.958696	1811	14	-1.6602	0.47103	0.79146	0.999861	14670	5	-1.6602
GIPC1	9	0.018082	0.087018	0.957028	1812	4	0.61558	0.040237	0.13597	0.975536	2808	4	0.61558
PQLC3	8	0.018119	0.082062	0.957028	1813	6	-1.4957	0.53728	0.72245	0.999861	15787	1	-1.4957
CALR3	9	0.018133	0.087228	0.957028	1814	8	-1.7811	0.20758	0.42899	0.993888	8961	1	-1.7811
C19orf12	24	0.018134	0.11839	0.959289	1815	15	-1.5458	0.64185	0.89917	0.999861	17372	6	-1.5458
HTR4	15	0.018137	0.10371	0.957338	1816	9	-1.943	0.61791	0.84489	0.999861	17026	3	-1.943
CMKLR1	20	0.018143	0.11247	0.958464	1817	13	-1.3009	0.3659	0.69945	0.999861	12611	6	-1.3009
ZCCHC2	7	0.01816	0.076734	0.953167	1818	5	-2.1402	0.56826	0.71693	0.999861	16254	2	-2.1402
GRK7	9	0.018165	0.087356	0.957028	1819	8	-2.1574	0.99587	0.99587	0.999861	22357	0	-2.1574
SART3	6	0.018178	0.074803	0.953167	1820	4	-2.6054	0.8989	0.89903	0.999861	20788	0	-2.6054
LAMA1	9	0.018187	0.087437	0.957028	1821	3	-0.6846	0.2155	0.43958	0.993888	9180	3	-0.6846
SCGB3A2	10	0.018192	0.089062	0.957338	1822	5	-1.1593	0.097195	0.26737	0.986881	5361	3	-1.1593
CATSPER4	10	0.018192	0.089062	0.957338	1823	7	-2.6548	0.24023	0.48249	0.996176	9812	1	-2.6548
IL23R	6	0.018194	0.074852	0.953167	1824	4	-2.145	0.89417	0.89432	0.999861	20706	0	-2.145
OTOP2	9	0.018214	0.087555	0.957028	1825	4	-0.95227	0.95255	0.95434	0.999861	21546	1	-0.95227
HIST1H3B	11	0.018232	0.092647	0.957338	1826	6	-2.1937	0.98381	0.98382	0.999861	22091	0	-2.1937
ZNF772	8	0.018235	0.082525	0.957028	1827	6	-2.1943	0.8919	0.90956	0.999861	20678	1	-2.1943
LEF1	13	0.018264	0.097866	0.957338	1828	6	-0.031393	0.00048239	0.0035466	0.847855	78	6	-0.031393
NECAB1	9	0.018293	0.087888	0.957028	1829	7	-2.1231	0.18126	0.39316	0.993888	8205	1	-2.1231
KIAA0020	11	0.018294	0.092921	0.957338	1830	3	1.8543	0.0053551	0.028807	0.937213	546	5	1.8543
ABLIM3	9	0.01832	0.088005	0.957338	1831	7	-2.2729	0.43575	0.65872	0.999861	14015	2	-2.2729
SHANK3	5	0.018339	0.068828	0.946432	1832	3	-1.7352	0.67672	0.72276	0.999861	17888	1	-1.7352
CWF19L1	11	0.018343	0.093115	0.957338	1833	8	-0.18812	0.16668	0.39505	0.993888	7738	3	-0.18812
C16orf59	11	0.018344	0.093123	0.957338	1834	5	-1.5915	0.19748	0.44238	0.993888	8666	3	-1.5915
MYPOP	5	0.018351	0.068867	0.946432	1835	5	-1.7568	0.98165	0.98178	0.999861	22052	0	-1.7568
COLEC11	29	0.018353	0.12575	0.960509	1836	15	0.46839	0.057591	0.24954	0.986881	3660	11	0.46839
FAM219A	11	0.018358	0.093181	0.957338	1837	9	-1.2383	0.73272	0.87783	0.999861	18642	1	-1.2383
ZNF620	13	0.018388	0.098377	0.957338	1838	7	-1.0086	0.35392	0.64229	0.999861	12372	4	-1.0086
random_CGAGGTGATTGGTCCCAAGC	1	0.018391	0.018317	0.871966	1839	1	-9.11	0.98161	0.98165	0.999861	22050	0	-9.11
random_TCACTGGTCATCGTCGTCGC	1	0.018391	0.018317	0.871966	1840	1	-9.11	0.98161	0.98165	0.999861	22051	0	-9.11
LRTM1	5	0.018417	0.069087	0.946432	1841	4	-2.0712	0.47693	0.62082	0.999861	14784	1	-2.0712
KRT81	7	0.018452	0.077756	0.953167	1842	5	-3.0129	0.51643	0.68124	0.999861	15440	2	-3.0129
RRH	7	0.018452	0.077756	0.953167	1843	4	-1.3845	0.13857	0.3163	0.993888	6866	3	-1.3845
C1D	9	0.018461	0.088583	0.957338	1844	8	-1.023	0.53674	0.74132	0.999861	15771	1	-1.023
ANGPTL1	9	0.018496	0.088722	0.957338	1845	5	-1.6347	0.18044	0.39202	0.993888	8172	3	-1.6347
SYCN	11	0.018509	0.093811	0.957338	1846	9	-1.6926	0.9934	0.99345	0.999861	22300	0	-1.6926
RAB30	24	0.018541	0.12046	0.959798	1847	16	-1.3088	0.35315	0.70902	0.999861	12353	6	-1.3088
MTFR1L	27	0.018544	0.12454	0.960509	1848	16	-0.99839	0.081499	0.31161	0.993888	4768	7	-0.99839
ZNF431	9	0.018553	0.088969	0.957338	1849	6	-2.1641	0.589	0.77663	0.999861	16571	2	-2.1641
RDH16	8	0.018577	0.083835	0.957028	1850	7	-1.8244	0.8978	0.91263	0.999861	20766	1	-1.8244
PLSCR1	10	0.018588	0.090563	0.957338	1851	7	-1.5495	0.0051917	0.026317	0.929035	535	3	-1.5495
ZNF148	10	0.018625	0.090712	0.957338	1852	8	-1.6287	0.74566	0.86687	0.999861	18798	2	-1.6287
MON2	10	0.018628	0.090721	0.957338	1853	4	0.23482	0.16205	0.38448	0.993888	7570	4	0.23482
GRIP2	12	0.018634	0.098698	0.957338	1854	7	-1.2657	0.25286	0.52177	0.999626	10117	4	-1.2657
PCSK1	15	0.018647	0.10586	0.957338	1855	3	1.2575	5.3484e-05	0.00048839	0.797269	5	11	1.2575
CCDC73	9	0.01865	0.089375	0.957338	1856	8	-1.2549	0.99761	0.99762	0.999861	22390	0	-1.2549
RPL34	7	0.018685	0.078544	0.953649	1857	5	-1.2782	0.32158	0.52942	0.999626	11685	2	-1.2782
TAS2R14	9	0.018691	0.089536	0.957338	1858	6	-1.8042	0.072547	0.21006	0.981807	4344	2	-1.8042
GLRB	19	0.018696	0.11323	0.958464	1859	11	-0.8279	0.45993	0.77118	0.999861	14476	5	-0.8279
PCDHB3	10	0.018718	0.091046	0.957338	1860	4	-0.33556	0.17064	0.39911	0.993888	7877	4	-0.33556
PRICKLE1	26	0.018718	0.12395	0.960509	1861	14	-0.8055	0.32626	0.69058	0.999861	11807	9	-0.8055
FAM111A	18	0.018728	0.11175	0.958464	1862	11	-0.73794	0.038242	0.16259	0.981476	2701	6	-0.73794
EIF5A	36	0.018728	0.13536	0.961848	1863	20	-0.80165	0.13523	0.45626	0.993888	6751	10	-0.80165
IPMK	8	0.018732	0.084454	0.957028	1864	5	-1.35	0.25378	0.47575	0.994597	10144	2	-1.35
GGACT	19	0.018737	0.11343	0.958464	1865	7	-0.74795	0.31028	0.64056	0.999861	11444	4	-0.74795
C3orf84	9	0.018738	0.089742	0.957338	1866	6	-2.0299	0.23859	0.47003	0.993888	9775	3	-2.0299
random_TCATTACAGGTTTACACGCG	1	0.018762	0.0187	0.875538	1867	1	-9.0966	0.98124	0.98126	0.999861	22040	0	-9.0966
SELV	9	0.018766	0.089835	0.957338	1868	6	-1.3761	0.55329	0.75487	0.999861	16040	1	-1.3761
RPA2	6	0.018766	0.076579	0.953167	1869	4	-1.3757	0.12306	0.26788	0.986881	6319	2	-1.3757
C1orf105	6	0.018766	0.076579	0.953167	1870	4	-1.7729	0.23603	0.42234	0.993888	9708	2	-1.7729
LTF	17	0.018767	0.1098	0.957338	1871	9	-1.181	0.57268	0.83176	0.999861	16321	4	-1.181
AICDA	8	0.01877	0.084588	0.957028	1872	7	-1.7971	0.64331	0.78309	0.999861	17400	1	-1.7971
C5orf64	6	0.018784	0.076636	0.953167	1873	5	-2.7175	0.93929	0.93953	0.999861	21323	0	-2.7175
GPR45	11	0.018794	0.094996	0.957338	1874	6	-1.3612	0.15005	0.36865	0.993888	7192	3	-1.3612
YBX3	8	0.018808	0.084731	0.957028	1875	6	-1.4292	0.75661	0.85747	0.999861	18942	2	-1.4292
random_GCCTAAGTCTCATGCGTGGG	1	0.018816	0.018757	0.875538	1876	1	-9.0939	0.98118	0.98121	0.999861	22039	0	-9.0939
TAF7	10	0.018849	0.091558	0.957338	1877	5	-1.0604	0.39121	0.64686	0.999861	13180	3	-1.0604
BRCA2	9	0.018864	0.090226	0.957338	1878	6	-2.4446	0.89913	0.92596	0.999861	20790	1	-2.4446
HBB	8	0.018908	0.085121	0.957028	1879	5	-1.7917	0.49601	0.70034	0.999861	15115	2	-1.7917
random_GGGTCGAATTATAAATGGGA	1	0.018911	0.01885	0.878035	1880	1	-9.0912	0.98109	0.98111	0.999861	22037	0	-9.0912
DNPEP	9	0.018919	0.09045	0.957338	1881	4	0.46866	0.2031	0.42291	0.993888	8828	4	0.46866
GTF2F2	9	0.018923	0.090463	0.957338	1882	5	-1.2533	0.30565	0.55244	0.999861	11353	2	-1.2533
RYK	9	0.01893	0.090496	0.957338	1883	7	-2.9575	0.996	0.99599	0.999861	22358	0	-2.9575
SSX1	11	0.018939	0.095629	0.957338	1884	9	-1.1532	0.99426	0.99431	0.999861	22321	0	-1.1532
ZBTB10	19	0.018945	0.11442	0.959289	1885	11	-1.8907	0.83708	0.95593	0.999861	19991	4	-1.8907
ZNF189	11	0.018946	0.095656	0.957338	1886	8	-2.4848	0.29074	0.55435	0.999861	11010	3	-2.4848
CTNNB1	8	0.018951	0.085281	0.957028	1887	3	-0.31505	0.18401	0.39048	0.993888	8287	4	-0.31505
random_ATCGACGAACCCTACAATTT	1	0.018958	0.018907	0.878882	1888	1	-7.8841	0.98104	0.98107	0.999861	22034	0	-7.8841
YIF1B	16	0.018966	0.10821	0.957338	1889	12	-0.92432	0.43363	0.73309	0.999861	13971	3	-0.92432
SLC35F3	12	0.019019	0.1004	0.957338	1890	10	-2.1343	0.96446	0.97518	0.999861	21732	1	-2.1343
ABHD14B	12	0.019034	0.10046	0.957338	1891	7	-0.74303	0.030212	0.11961	0.969793	2261	5	-0.74303
AARSD1	11	0.019047	0.096078	0.957338	1892	5	0.40297	0.10404	0.29249	0.993888	5617	5	0.40297
SOWAHB	9	0.019049	0.091007	0.957338	1893	8	-1.9063	0.98699	0.98698	0.999861	22147	0	-1.9063
VPS28	10	0.019081	0.092469	0.957338	1894	5	-1.5292	0.68932	0.84307	0.999861	18060	2	-1.5292
random_CCTCTCTCGTCTTTCGCGAC	1	0.0191	0.019047	0.883219	1895	1	-9.0858	0.9809	0.98093	0.999861	22028	0	-9.0858
AQP4	16	0.019106	0.10883	0.957338	1896	10	-2.0645	0.80994	0.93882	0.999861	19658	2	-2.0645
RRM2	14	0.019125	0.10473	0.957338	1897	11	-1.3464	0.95996	0.98287	0.999861	21649	2	-1.3464
KLHL21	11	0.019131	0.096428	0.957338	1898	7	-1.7793	0.59809	0.79839	0.999861	16721	2	-1.7793
SEMG2	10	0.019155	0.092742	0.957338	1899	6	-1.4276	0.19069	0.42397	0.993888	8504	3	-1.4276
KRTAP6-3	10	0.019166	0.092789	0.957338	1900	4	-0.83202	0.25719	0.50227	0.998711	10227	2	-0.83202
RAD54B	13	0.019179	0.10169	0.957338	1901	7	-1.3808	0.53095	0.77724	0.999861	15665	3	-1.3808
POTEG	1	0.019187	0.019139	0.884193	1902	1	-9.083	0.98081	0.98084	0.999861	22026	0	-9.083
RPRML	11	0.019197	0.096708	0.957338	1903	7	-1.6844	0.53886	0.76275	0.999861	15818	3	-1.6844
ZNF720	12	0.019201	0.10123	0.957338	1904	10	-0.82523	0.56069	0.79347	0.999861	16149	1	-0.82523
ERH	8	0.01923	0.086307	0.957028	1905	4	-1.4287	0.36945	0.58787	0.999861	12692	3	-1.4287
OR56A5	8	0.01923	0.086307	0.957028	1906	4	0.031397	0.0030528	0.015167	0.88769	345	4	0.031397
FOXB2	9	0.019242	0.0918	0.957338	1907	8	-1.9191	0.99758	0.9976	0.999861	22388	0	-1.9191
SPCS2	9	0.019249	0.091834	0.957338	1908	6	-0.96847	0.43228	0.65589	0.999861	13944	2	-0.96847
ZNF804A	12	0.01925	0.10144	0.957338	1909	6	-1.2931	0.49499	0.74609	0.999861	15101	3	-1.2931
RNF43	9	0.019254	0.091856	0.957338	1910	8	-0.72122	0.94449	0.94861	0.999861	21406	1	-0.72122
MICU1	17	0.019254	0.11209	0.958464	1911	10	-1.1616	0.25901	0.57455	0.999861	10270	6	-1.1616
WTH3DI	3	0.019257	0.049769	0.94167	1912	3	-2.3318	0.98074	0.98086	0.999861	22023	0	-2.3318
ZBTB1	8	0.019279	0.086482	0.957028	1913	7	-1.0757	0.42053	0.63646	0.999861	13716	1	-1.0757
OR2L2	5	0.01928	0.071968	0.946432	1914	5	-3.385	0.97816	0.97825	0.999861	21961	0	-3.385
LOC113230	11	0.01929	0.097077	0.957338	1915	3	1.2889	0.066417	0.21119	0.981807	4072	6	1.2889
KIAA1143	7	0.019296	0.080685	0.955459	1916	5	-2.0763	0.65218	0.77785	0.999861	17503	2	-2.0763
BCORL1	10	0.019325	0.09339	0.957338	1917	7	-2.2806	0.61185	0.80073	0.999861	16937	3	-2.2806
PLEKHD1	10	0.01935	0.093481	0.957338	1918	8	-2.105	0.62793	0.81228	0.999861	17165	1	-2.105
DYRK1A	26	0.01936	0.12717	0.960509	1919	10	0.18975	0.068511	0.27513	0.989054	4160	11	0.18975
RAD9B	16	0.019365	0.11002	0.957405	1920	11	-1.29	0.11681	0.347	0.993888	6091	4	-1.29
PPIL1	10	0.019366	0.093542	0.957338	1921	7	-1.934	0.55654	0.76143	0.999861	16087	2	-1.934
CPTP	10	0.019369	0.09355	0.957338	1922	7	-1.4509	0.93667	0.95152	0.999861	21292	1	-1.4509
REPS1	12	0.019391	0.10202	0.957338	1923	8	-1.8032	0.48745	0.73999	0.999861	14969	3	-1.8032
RAD52	10	0.019424	0.093768	0.957338	1924	8	-2.6061	0.56723	0.76904	0.999861	16239	2	-2.6061
IL17D	7	0.019439	0.081148	0.956834	1925	6	-1.6525	0.33311	0.54239	0.999626	11960	1	-1.6525
MTIF2	15	0.019441	0.1092	0.957338	1926	10	-1.401	0.19311	0.46814	0.993888	8563	3	-1.401
SCCPDH	12	0.019444	0.10223	0.957338	1927	7	-1.1775	0.39264	0.66235	0.999861	13207	3	-1.1775
MYL5	11	0.019445	0.097707	0.957338	1928	8	-1.4603	0.46617	0.72051	0.999861	14597	2	-1.4603
UBE2Q2	15	0.019455	0.10925	0.957338	1929	9	-0.82106	0.16192	0.42413	0.993888	7564	4	-0.82106
VHLL	10	0.019463	0.093903	0.957338	1930	7	-1.9867	0.64455	0.82431	0.999861	17416	1	-1.9867
random_ACGACGAGTGTCGAGAACTG	1	0.019481	0.019465	0.886397	1931	1	-8.0699	0.98052	0.98053	0.999861	22019	0	-8.0699
RFESD	12	0.019506	0.10247	0.957338	1932	9	-1.5315	0.13997	0.36727	0.993888	6909	3	-1.5315
TTC37	6	0.01951	0.078848	0.953649	1933	4	-1.9648	0.45338	0.6114	0.999861	14373	1	-1.9648
CES5A	19	0.019541	0.11731	0.959289	1934	12	-1.3939	0.23668	0.55694	0.999861	9722	5	-1.3939
ZBTB3	10	0.019554	0.094235	0.957338	1935	7	-1.4105	0.45088	0.68762	0.999861	14325	3	-1.4105
HOXD1	9	0.019555	0.093078	0.957338	1936	6	-1.5851	0.83292	0.90564	0.999861	19940	1	-1.5851
HMGA2	8	0.019558	0.087516	0.957028	1937	3	-0.21952	0.11209	0.27585	0.989054	5931	2	-0.21952
FAM43A	8	0.019562	0.087535	0.957028	1938	5	-2.8507	0.97956	0.97946	0.999861	21993	0	-2.8507
DOLPP1	8	0.019582	0.087605	0.957028	1939	7	-3.1355	0.98908	0.98898	0.999861	22189	0	-3.1355
THAP5	14	0.019588	0.10673	0.957338	1940	8	-1.8897	0.85074	0.94639	0.999861	20154	3	-1.8897
COG1	9	0.01959	0.093194	0.957338	1941	7	-2.1504	0.93667	0.94372	0.999861	21291	1	-2.1504
OPRD1	11	0.019594	0.098311	0.957338	1942	7	-1.1724	0.30021	0.56369	0.999861	11242	3	-1.1724
FOXC2	9	0.019631	0.093324	0.957338	1943	6	-2.3838	0.88264	0.91995	0.999861	20546	1	-2.3838
MS4A4A	9	0.019648	0.093377	0.957338	1944	6	-1.5645	0.27545	0.51782	0.999626	10675	3	-1.5645
ARL5C	8	0.019659	0.087894	0.957028	1945	6	-1.288	0.22437	0.44699	0.993888	9415	2	-1.288
FAM131C	7	0.019678	0.081969	0.957028	1946	5	-2.8116	0.9663	0.96617	0.999861	21756	0	-2.8116
ZSCAN16	11	0.019679	0.098671	0.957338	1947	5	-1.0056	0.044089	0.15525	0.981292	3019	3	-1.0056
ZC2HC1B	7	0.019685	0.081992	0.957028	1948	5	-2.2613	0.87765	0.8879	0.999861	20484	1	-2.2613
PSMC2	10	0.019694	0.094771	0.957338	1949	6	-2.1678	0.51063	0.72925	0.999861	15348	3	-2.1678
random_GGACATTGGTCGCCCCACAG	1	0.01972	0.019702	0.886397	1950	1	-9.0639	0.98028	0.98029	0.999861	22013	0	-9.0639
TPI1	22	0.019738	0.12341	0.960509	1951	12	-0.48158	0.13212	0.40569	0.993888	6652	8	-0.48158
SOX11	9	0.019741	0.093671	0.957338	1952	4	-0.47494	0.22918	0.45773	0.993888	9532	3	-0.47494
B3GNT4	12	0.019749	0.10341	0.957338	1953	5	0.15442	0.042619	0.15778	0.981292	2939	3	0.15442
NIF3L1	23	0.019786	0.12563	0.960509	1954	15	-0.93306	0.46358	0.79483	0.999861	14546	6	-0.93306
DVL3	11	0.0198	0.099174	0.957338	1955	6	-1.0474	0.21792	0.47257	0.994124	9253	5	-1.0474
WDR88	10	0.019816	0.095245	0.957338	1956	7	-0.73103	0.2172	0.45551	0.993888	9232	2	-0.73103
TRAPPC2	9	0.019821	0.093955	0.957338	1957	2	1.379	0.015353	0.062564	0.937213	1362	5	1.379
ENDOD1	10	0.019843	0.095356	0.957338	1958	6	-1.5034	0.12012	0.31016	0.993888	6203	3	-1.5034
PRSS37	6	0.019848	0.079907	0.95415	1959	4	-1.1504	0.23213	0.41722	0.993888	9600	2	-1.1504
MRAS	27	0.01985	0.13139	0.961304	1960	17	-1.0786	0.26819	0.63101	0.999861	10492	5	-1.0786
FKBP3	9	0.019875	0.094135	0.957338	1961	7	-1.1764	0.1646	0.36997	0.993888	7653	2	-1.1764
RAPGEF2	6	0.019898	0.080056	0.95415	1962	3	-1.0639	0.18572	0.35526	0.993888	8339	2	-1.0639
UBAP1	10	0.0199	0.095589	0.957338	1963	8	-2.1283	0.98564	0.98569	0.999861	22127	0	-2.1283
SLC22A7	8	0.019906	0.0888	0.957338	1964	7	-1.6441	0.82106	0.88105	0.999861	19794	1	-1.6441
BAZ2B	8	0.019925	0.088864	0.957338	1965	5	-1.7295	0.42872	0.64424	0.999861	13878	3	-1.7295
HEPACAM	8	0.019945	0.088942	0.957338	1966	5	-1.928	0.97043	0.97031	0.999861	21825	0	-1.928
SERTAD4	9	0.019976	0.094489	0.957338	1967	7	-2.3967	0.98901	0.98901	0.999861	22186	0	-2.3967
LSP1	51	0.019979	0.15465	0.971368	1968	27	-0.88444	0.45994	0.8565	0.999861	14477	14	-0.88444
TIPIN	10	0.019987	0.0959	0.957338	1969	8	-1.6586	0.43618	0.67741	0.999861	14030	2	-1.6586
POLRMT	8	0.019988	0.089108	0.957338	1970	5	-1.5978	0.4771	0.68988	0.999861	14786	3	-1.5978
WDR33	8	0.019996	0.089137	0.957338	1971	7	-1.3689	0.97383	0.97369	0.999861	21888	0	-1.3689
SLC4A4	15	0.020003	0.11151	0.958464	1972	7	0.024284	0.15007	0.40514	0.993888	7195	6	0.024284
CD36	39	0.020013	0.14579	0.965744	1973	22	-1.008	0.46505	0.8409	0.999861	14570	11	-1.008
ORMDL2	7	0.020013	0.083095	0.957028	1974	4	-1.1369	0.36603	0.5786	0.999861	12613	2	-1.1369
KCNE1L	7	0.020063	0.083255	0.957028	1975	6	-1.7817	0.79738	0.84687	0.999861	19500	1	-1.7817
DCTN4	17	0.020063	0.11595	0.959289	1976	12	-1.6738	0.70052	0.89788	0.999861	18222	4	-1.6738
CRYZ	8	0.020086	0.089471	0.957338	1977	5	-1.7223	0.53728	0.72245	0.999861	15788	1	-1.7223
TOMM34	10	0.020096	0.096341	0.957338	1978	7	-0.54105	0.48035	0.70795	0.999861	14842	3	-0.54105
SIVA1	12	0.020112	0.1048	0.957338	1979	7	-1.6371	0.48379	0.73703	0.999861	14910	3	-1.6371
DOCK9	12	0.020131	0.10487	0.957338	1980	9	-1.811	0.3926	0.66231	0.999861	13204	2	-1.811
ASCL2	8	0.020166	0.089754	0.957338	1981	6	-1.3405	0.15556	0.34636	0.993888	7383	2	-1.3405
SYN3	16	0.02021	0.11377	0.958696	1982	10	-1.6042	0.83225	0.9455	0.999861	19936	2	-1.6042
CYP2B6	10	0.020222	0.096804	0.957338	1983	7	-1.5957	0.053318	0.17737	0.981476	3453	2	-1.5957
C8orf46	7	0.020223	0.083789	0.957028	1984	5	-2.4849	0.96345	0.96329	0.999861	21715	0	-2.4849
CES2	7	0.020232	0.083811	0.957028	1985	6	-2.651	0.97825	0.97808	0.999861	21964	0	-2.651
FOXF1	11	0.020244	0.10105	0.957338	1986	5	-0.42859	0.17299	0.40492	0.993888	7937	5	-0.42859
random_CCTTCCTGCAGGATATTCGC	1	0.020264	0.020244	0.886397	1987	1	-9.0472	0.97974	0.97976	0.999861	21998	0	-9.0472
CD320	8	0.020288	0.090193	0.957338	1988	6	-2.3345	0.56286	0.73656	0.999861	16181	1	-2.3345
MED1	8	0.020306	0.090259	0.957338	1989	4	-0.43072	0.094281	0.24565	0.986881	5259	3	-0.43072
TVP23A	8	0.020306	0.090259	0.957338	1990	5	-1.3205	0.44661	0.66111	0.999861	14246	2	-1.3205
SUGT1	5	0.020311	0.075401	0.953167	1991	2	-0.99737	0.17128	0.33052	0.993888	7891	3	-0.99737
RASSF7	20	0.020339	0.12347	0.960509	1992	11	-1.6133	0.78169	0.94212	0.999861	19282	4	-1.6133
JUP	11	0.02034	0.10145	0.957338	1993	7	-2.1953	0.97919	0.97971	0.999861	21984	1	-2.1953
TMEM35	7	0.020345	0.084208	0.957028	1994	6	-1.6558	0.87237	0.8846	0.999861	20404	1	-1.6558
RB1	5	0.020366	0.075588	0.953167	1995	5	-2.1205	0.97963	0.97974	0.999861	21995	0	-2.1205
UBE2M	6	0.020368	0.081459	0.956834	1996	3	-1.0506	0.18721	0.35729	0.993888	8394	3	-1.0506
random_TGTGTAGAGTAAGGCGACTT	1	0.020379	0.020349	0.886397	1997	1	-9.0444	0.97962	0.97965	0.999861	21994	0	-9.0444
HOXA7	11	0.020385	0.10164	0.957338	1998	8	-2.0304	0.77946	0.89471	0.999861	19241	2	-2.0304
PCDHGA10	10	0.020436	0.097622	0.957338	1999	7	-1.021	0.17343	0.40301	0.993888	7948	2	-1.021
TTC22	10	0.020436	0.097622	0.957338	2000	6	-2.0432	0.53646	0.74741	0.999861	15767	3	-2.0432
SUCNR1	10	0.020446	0.097659	0.957338	2001	7	-1.4561	0.53347	0.74531	0.999861	15715	3	-1.4561
CD300E	8	0.020463	0.090833	0.957338	2002	6	-2.2354	0.80764	0.87682	0.999861	19624	1	-2.2354
MYO3B	10	0.020469	0.097741	0.957338	2003	8	-1.3279	0.0035525	0.019054	0.908076	383	1	-1.3279
RPS23	9	0.02047	0.096148	0.957338	2004	6	-2.7631	0.93287	0.94156	0.999861	21244	1	-2.7631
BCL2L11	10	0.020486	0.09782	0.957338	2005	6	-0.85924	0.047928	0.16268	0.981476	3220	2	-0.85924
C1orf21	8	0.020516	0.091018	0.957338	2006	3	-0.21311	0.14985	0.33744	0.993888	7188	3	-0.21311
random_CGGGATCACTCGGGTCCGTC	1	0.020566	0.020518	0.886397	2007	1	-9.0388	0.97943	0.97946	0.999861	21991	0	-9.0388
NKIRAS2	21	0.020579	0.12552	0.960509	2008	15	-1.0037	0.037863	0.17024	0.981476	2677	6	-1.0037
CCDC141	9	0.020579	0.096543	0.957338	2009	7	-1.1395	0.030091	0.11074	0.965022	2253	2	-1.1395
FGFBP3	10	0.020584	0.098178	0.957338	2010	5	-0.62992	0.18462	0.41664	0.993888	8306	3	-0.62992
ZFP37	8	0.020588	0.09127	0.957338	2011	7	-1.963	0.99586	0.9958	0.999861	22356	0	-1.963
GNB1L	2	0.02059	0.038127	0.934536	2012	2	-4.8681	0.90886	0.90889	0.999861	20916	0	-4.8681
KRTAP10-10	10	0.020615	0.098304	0.957338	2013	7	-1.7306	0.82794	0.90767	0.999861	19890	1	-1.7306
RAB2A	10	0.020615	0.098304	0.957338	2014	6	-0.72391	0.35035	0.60648	0.999861	12292	3	-0.72391
MMP3	10	0.020615	0.098304	0.957338	2015	7	-1.5933	0.20985	0.44682	0.993888	9022	2	-1.5933
ADAMTS3	10	0.020637	0.098383	0.957338	2016	6	-2.1285	0.69711	0.8462	0.999861	18176	2	-2.1285
CARS	9	0.020657	0.096814	0.957338	2017	3	-0.24753	0.073713	0.21265	0.981807	4405	5	-0.24753
LRRIQ4	9	0.020657	0.096814	0.957338	2018	4	-0.033565	0.10924	0.28738	0.993572	5810	3	-0.033565
ZNF384	18	0.020678	0.1204	0.959798	2019	13	-1.7253	0.94617	0.98536	0.999861	21437	3	-1.7253
CFHR5	8	0.020711	0.091732	0.957338	2020	4	-1.2004	0.95097	0.95104	0.999861	21514	0	-1.2004
ZFAND1	7	0.020744	0.085554	0.957028	2021	6	-1.7211	0.91703	0.9175	0.999861	21032	1	-1.7211
PIGN	10	0.020748	0.098798	0.957338	2022	6	-1.0104	0.3043	0.55588	0.999861	11319	3	-1.0104
DNASE1L3	10	0.020758	0.098832	0.957338	2023	6	-0.47887	0.37471	0.63265	0.999861	12823	3	-0.47887
TRIM59	9	0.020789	0.097265	0.957338	2024	6	-1.1915	0.086754	0.24058	0.986881	4985	1	-1.1915
TRIP12	19	0.020807	0.12324	0.960509	2025	14	-1.2776	0.75212	0.93002	0.999861	18892	4	-1.2776
CMC4	12	0.020823	0.10742	0.957338	2026	7	-2.2807	0.81889	0.92082	0.999861	19769	2	-2.2807
ZNF276	18	0.020841	0.1211	0.960108	2027	11	-1.4357	0.54726	0.82517	0.999861	15955	4	-1.4357
KIAA1456	19	0.020855	0.12347	0.960509	2028	11	-1.5183	0.50487	0.8028	0.999861	15255	6	-1.5183
APOB	11	0.020857	0.10351	0.957338	2029	6	-0.81937	0.095967	0.27854	0.989054	5317	5	-0.81937
UBXN6	17	0.020872	0.11971	0.959289	2030	11	-0.84424	0.36391	0.67935	0.999861	12573	5	-0.84424
ADCK3	12	0.020894	0.10768	0.957338	2031	7	-2.349	0.53705	0.77981	0.999861	15782	3	-2.349
C6orf211	11	0.020912	0.10374	0.957338	2032	9	-2.2603	0.9969	0.99696	0.999861	22372	0	-2.2603
DOK6	11	0.020912	0.10374	0.957338	2033	8	-2.4272	0.8481	0.92364	0.999861	20123	1	-2.4272
PALMD	9	0.020921	0.097696	0.957338	2034	4	-0.60213	0.29485	0.54214	0.999626	11121	3	-0.60213
PRR22	8	0.020923	0.092513	0.957338	2035	7	-1.4816	0.79946	0.87439	0.999861	19534	1	-1.4816
TWF1	9	0.020923	0.097703	0.957338	2036	6	-2.1813	0.42564	0.6505	0.999861	13814	1	-2.1813
STBD1	7	0.020924	0.086168	0.957028	2037	6	-1.5189	0.89366	0.89884	0.999861	20701	1	-1.5189
WNK3	7	0.02093	0.086187	0.957028	2038	6	-2.4704	0.94019	0.94015	0.999861	21337	0	-2.4704
random_CGAACATGAGACAGTACCCT	1	0.020939	0.020872	0.886397	2039	1	-9.0247	0.97906	0.97908	0.999861	21982	0	-9.0247
EIF2S3	9	0.020944	0.097763	0.957338	2040	5	-2.4378	0.96143	0.96154	0.999861	21674	1	-2.4378
ZNF705E	2	0.02096	0.03881	0.935285	2041	1	-4.5447	0.69028	0.69033	0.999861	18072	0	-4.5447
CD53	12	0.020988	0.10805	0.957338	2042	7	-1.7239	0.60125	0.81376	0.999861	16780	3	-1.7239
EIF3J	10	0.021002	0.099739	0.957338	2043	5	-1.7485	0.78954	0.88759	0.999861	19389	2	-1.7485
ATG12	8	0.021004	0.092809	0.957338	2044	3	-1.0773	0.39356	0.61088	0.999861	13222	2	-1.0773
UBASH3A	10	0.021024	0.099822	0.957338	2045	8	-2.8662	0.95647	0.96133	0.999861	21597	1	-2.8662
TCP1	10	0.02103	0.099847	0.957338	2046	7	-1.5448	0.62213	0.8081	0.999861	17085	1	-1.5448
EYS	9	0.021053	0.098141	0.957338	2047	5	0.19505	0.017597	0.070183	0.944364	1506	4	0.19505
MC2R	5	0.02107	0.077904	0.953167	2048	3	-0.9912	0.077397	0.17805	0.981476	4603	2	-0.9912
ATMIN	7	0.021074	0.08668	0.957028	2049	5	-2.7331	0.35464	0.56606	0.999861	12387	2	-2.7331
CLGN	10	0.021083	0.10009	0.957338	2050	5	-0.14556	0.20927	0.44612	0.993888	9008	4	-0.14556
ZCCHC5	10	0.021083	0.10009	0.957338	2051	7	-1.9368	0.2039	0.43979	0.993888	8850	3	-1.9368
PDK1	10	0.021086	0.1001	0.957338	2052	7	-1.59	0.72591	0.85831	0.999861	18554	2	-1.59
SMG6	35	0.021093	0.14788	0.965771	2053	22	-1.2651	0.28029	0.67387	0.999861	10778	6	-1.2651
random_TCATTGACAGGGGCCTGCAG	1	0.021101	0.021026	0.886397	2054	1	-9.019	0.9789	0.97892	0.999861	21979	0	-9.019
ACAN	7	0.021123	0.086856	0.957028	2055	6	-2.2722	0.97606	0.9759	0.999861	21929	0	-2.2722
TEX28	17	0.021152	0.12103	0.960108	2056	13	-0.91434	0.77646	0.92856	0.999861	19202	2	-0.91434
SPHK2	24	0.021153	0.13329	0.961848	2057	12	-0.50273	0.20792	0.54098	0.999626	8969	7	-0.50273
TMC4	10	0.021161	0.10039	0.957338	2058	6	-1.3793	0.23419	0.47544	0.994597	9658	3	-1.3793
GNG7	12	0.021196	0.10882	0.957338	2059	7	-1.4342	0.19849	0.4499	0.993888	8697	5	-1.4342
PRDM15	9	0.021227	0.098732	0.957338	2060	6	-2.4124	0.85307	0.91092	0.999861	20184	1	-2.4124
CGNL1	9	0.021227	0.098732	0.957338	2061	5	-1.3765	0.16507	0.37061	0.993888	7668	3	-1.3765
MIXL1	10	0.021233	0.10066	0.957338	2062	3	0.76546	0.082453	0.23864	0.986881	4808	5	0.76546
random_GAACTGTGGTGCGATTCGTA	1	0.021265	0.021201	0.886397	2063	1	-9.0133	0.97874	0.97877	0.999861	21975	0	-9.0133
F5	10	0.021267	0.10079	0.957338	2064	4	0.048616	0.048989	0.1656	0.981476	3254	6	0.048616
CENPU	10	0.021267	0.10079	0.957338	2065	5	0.61202	0.01618	0.069085	0.943488	1421	5	0.61202
RBL1	5	0.021278	0.078598	0.953649	2066	4	-2.0897	0.96448	0.96463	0.999861	21734	0	-2.0897
COL25A1	14	0.02128	0.1142	0.959289	2067	10	-1.4476	0.98134	0.98779	0.999861	22044	1	-1.4476
LOH12CR1	9	0.021294	0.098959	0.957338	2068	7	-2.5255	0.93732	0.94411	0.999861	21299	1	-2.5255
DENND5B	8	0.021312	0.093961	0.957338	2069	6	-2.1452	0.94399	0.94438	0.999861	21396	1	-2.1452
UQCC1	9	0.021318	0.099043	0.957338	2070	7	-1.3752	0.2095	0.43155	0.993888	9013	2	-1.3752
MMP14	9	0.021318	0.099043	0.957338	2071	7	-2.2597	0.54677	0.74957	0.999861	15950	2	-2.2597
PRKAA2	11	0.021324	0.10541	0.957338	2072	4	-0.46053	0.67523	0.84602	0.999861	17869	2	-0.46053
VPS26A	12	0.021377	0.10954	0.957338	2073	8	-2.049	0.89685	0.95089	0.999861	20744	2	-2.049
KRT28	10	0.021403	0.10131	0.957338	2074	7	-2.1495	0.88944	0.93646	0.999861	20648	1	-2.1495
PLEKHG4B	10	0.021431	0.10142	0.957338	2075	6	-1.8309	0.011141	0.051008	0.937213	1031	2	-1.8309
SHROOM2	10	0.021448	0.10149	0.957338	2076	6	-1.77	0.64224	0.82262	0.999861	17379	2	-1.77
OR51G1	5	0.021461	0.079201	0.95415	2077	3	-1.4281	0.55278	0.66269	0.999861	16032	1	-1.4281
TMIGD2	11	0.021468	0.10598	0.957338	2078	6	-1.8292	0.47119	0.72342	0.999861	14674	3	-1.8292
CES3	17	0.021481	0.12254	0.960509	2079	11	-0.95619	0.038633	0.1616	0.981476	2721	4	-0.95619
N4BP2L1	11	0.021485	0.10606	0.957338	2080	9	-1.4854	0.41843	0.67714	0.999861	13667	2	-1.4854
HEATR4	3	0.021502	0.055211	0.94348	2081	3	-2.8318	0.9785	0.97861	0.999861	21970	0	-2.8318
RABIF	10	0.021517	0.10174	0.957338	2082	6	-1.8023	0.52803	0.74144	0.999861	15620	3	-1.8023
SLC48A1	8	0.021521	0.094677	0.957338	2083	5	-1.475	0.34665	0.56604	0.999861	12220	3	-1.475
SLC15A3	5	0.021527	0.079413	0.95415	2084	4	-2.4872	0.90828	0.90826	0.999861	20906	0	-2.4872
HIST2H2BF	7	0.021536	0.088235	0.957338	2085	3	-0.71775	0.27672	0.47907	0.994846	10701	3	-0.71775
SMDT1	9	0.021575	0.099885	0.957338	2086	7	-2.3072	0.99051	0.99053	0.999861	22235	0	-2.3072
CPZ	12	0.021581	0.1103	0.958464	2087	9	-2.6972	0.82506	0.92288	0.999861	19851	2	-2.6972
DLG5	11	0.021583	0.10648	0.957338	2088	8	-0.085409	0.49475	0.73693	0.999861	15099	3	-0.085409
GPR179	9	0.021602	0.099971	0.957338	2089	7	-0.88712	0.70942	0.83519	0.999861	18344	2	-0.88712
HIST1H2AC	9	0.021602	0.099971	0.957338	2090	4	0.16504	0.011142	0.047826	0.937213	1033	4	0.16504
STK35	11	0.021604	0.10656	0.957338	2091	9	-0.72872	0.22824	0.48756	0.997068	9503	2	-0.72872
random_TGTGAACAACGAATAGCAAC	1	0.021606	0.021523	0.886397	2092	1	-9.0019	0.97839	0.97842	0.999861	21967	0	-9.0019
HOXC11	9	0.021635	0.10007	0.957338	2093	7	-2.8185	0.91948	0.93463	0.999861	21064	1	-2.8185
MON1A	9	0.021655	0.10014	0.957338	2094	5	-1.5908	0.76887	0.86866	0.999861	19094	2	-1.5908
LINGO3	9	0.021655	0.10014	0.957338	2095	7	-2.5674	0.9337	0.942	0.999861	21250	1	-2.5674
GSN	32	0.021661	0.14704	0.965744	2096	16	-0.42535	0.068181	0.28713	0.993572	4150	14	-0.42535
GTSF1L	10	0.021707	0.10245	0.957338	2097	2	0.77094	0.12931	0.32687	0.993888	6543	5	0.77094
FANCA	8	0.021711	0.09538	0.957338	2098	4	-1.6076	0.39926	0.61632	0.999861	13303	2	-1.6076
NAT14	8	0.021711	0.09538	0.957338	2099	6	-1.505	0.27889	0.50034	0.998711	10751	2	-1.505
PARL	8	0.021711	0.09538	0.957338	2100	5	-1.404	0.66901	0.79896	0.999861	17782	1	-1.404
TET2	18	0.021711	0.12487	0.960509	2101	10	-0.87694	0.10965	0.34187	0.993888	5827	6	-0.87694
random_ATGAAGACTCACAGATACGC	1	0.021752	0.021674	0.886397	2102	1	-8.9961	0.97825	0.97827	0.999861	21963	0	-8.9961
CAMK2A	12	0.021831	0.11127	0.958464	2103	6	-0.65794	0.19416	0.44395	0.993888	8581	5	-0.65794
TSPO	19	0.021834	0.12802	0.960509	2104	10	-1.0485	0.039066	0.16961	0.981476	2738	6	-1.0485
PCDHB7	7	0.021853	0.089278	0.957338	2105	2	0.44654	0.0027749	0.013201	0.88769	314	5	0.44654
OR4A16	8	0.021867	0.095964	0.957338	2106	5	-1.544	0.22236	0.44503	0.993888	9369	2	-1.544
SEC14L2	9	0.021878	0.10086	0.957338	2107	7	-2.2178	0.82229	0.90217	0.999861	19810	1	-2.2178
PLEKHO2	11	0.021892	0.10773	0.957338	2108	8	-1.857	0.75222	0.88471	0.999861	18895	2	-1.857
RNF26	9	0.021906	0.10095	0.957338	2109	6	-0.70371	0.16135	0.36532	0.993888	7548	2	-0.70371
SPG11	8	0.021909	0.096113	0.957338	2110	7	-1.7401	0.55306	0.73109	0.999861	16037	1	-1.7401
USHBP1	11	0.021916	0.10783	0.957338	2111	9	-1.8474	0.57066	0.78172	0.999861	16290	2	-1.8474
ALOX5AP	21	0.021926	0.1318	0.961304	2112	10	-0.15292	0.006531	0.041683	0.937213	643	10	-0.15292
DDX46	9	0.021946	0.10109	0.957338	2113	7	-1.3026	0.51663	0.72506	0.999861	15444	1	-1.3026
DEFA6	11	0.021948	0.10796	0.957338	2114	7	-2.0312	0.043616	0.154	0.981292	2995	3	-2.0312
ZP4	9	0.021954	0.10111	0.957338	2115	4	-1.7102	0.7668	0.86746	0.999861	19071	2	-1.7102
MBD2	6	0.021991	0.086214	0.957028	2116	5	-2.1519	0.8475	0.85416	0.999861	20119	1	-2.1519
CEP164	10	0.022037	0.10372	0.957338	2117	6	-1.0524	0.23245	0.47338	0.994287	9615	4	-1.0524
DNAL1	10	0.022037	0.10372	0.957338	2118	7	-2.6394	0.99457	0.99452	0.999861	22331	0	-2.6394
CDKN1C	10	0.022037	0.10372	0.957338	2119	6	-2.0418	0.7692	0.87774	0.999861	19102	1	-2.0418
ASIC4	10	0.022042	0.10374	0.957338	2120	7	-2.2316	0.55233	0.7585	0.999861	16024	2	-2.2316
PCDH20	4	0.022073	0.069806	0.946432	2121	3	-1.266	0.023215	0.062521	0.937213	1858	1	-1.266
RTEL1	8	0.022098	0.096834	0.957338	2122	6	-0.60112	0.10813	0.26928	0.987194	5767	1	-0.60112
IDI1	10	0.0221	0.10395	0.957338	2123	7	-0.83081	0.24127	0.48372	0.996176	9834	2	-0.83081
CCDC85A	11	0.022117	0.10862	0.957338	2124	7	-2.1598	0.41972	0.67834	0.999861	13701	2	-2.1598
CLMN	11	0.022121	0.10864	0.957338	2125	7	-2.374	0.67331	0.84479	0.999861	17848	2	-2.374
C8orf82	8	0.022132	0.09696	0.957338	2126	7	-0.87271	0.64543	0.78437	0.999861	17427	1	-0.87271
SPG20	31	0.022136	0.14775	0.965744	2127	20	-0.9705	0.38528	0.76387	0.999861	13056	7	-0.9705
LIMS1	35	0.022145	0.15315	0.971368	2128	22	-0.977	0.05722	0.26053	0.986881	3640	7	-0.977
RTKN	23	0.022147	0.13661	0.961848	2129	12	-0.67057	0.49096	0.81218	0.999861	15028	7	-0.67057
OR5AN1	8	0.02217	0.097091	0.957338	2130	6	-1.0582	0.058143	0.17571	0.981476	3699	2	-1.0582
GRID1	11	0.022198	0.10895	0.957338	2131	9	-1.9463	0.7089	0.86726	0.999861	18337	2	-1.9463
CLEC2L	9	0.022204	0.10196	0.957338	2132	7	-1.9758	0.72148	0.84162	0.999861	18505	2	-1.9758
SLC44A3	13	0.022215	0.11424	0.959289	2133	7	-0.49508	0.083789	0.26396	0.986881	4860	5	-0.49508
FAM154A	18	0.022216	0.12707	0.960509	2134	10	-0.52292	0.057111	0.21851	0.984049	3634	6	-0.52292
COLGALT2	11	0.022217	0.10903	0.957338	2135	5	-0.71878	0.39345	0.6536	0.999861	13219	4	-0.71878
ZNF688	9	0.022255	0.10213	0.957338	2136	7	-2.4946	0.98996	0.98998	0.999861	22223	0	-2.4946
MRC1	9	0.022305	0.10231	0.957338	2137	3	0.76772	0.025965	0.097581	0.962045	2014	5	0.76772
GPD2	23	0.022308	0.13736	0.961848	2138	16	-1.4135	0.27915	0.62994	0.999861	10755	4	-1.4135
WDR43	8	0.022311	0.097643	0.957338	2139	5	-0.94394	0.34679	0.56616	0.999861	12224	2	-0.94394
BHLHE41	8	0.022313	0.097648	0.957338	2140	6	-2.6522	0.94495	0.94525	0.999861	21415	1	-2.6522
ITFG2	7	0.022339	0.090853	0.957338	2141	4	-1.7	0.74954	0.82876	0.999861	18853	1	-1.7
ASXL1	11	0.022351	0.10958	0.957338	2142	5	-0.21991	0.095819	0.27829	0.989054	5310	5	-0.21991
FAM109B	9	0.022362	0.10251	0.957338	2143	5	-1.972	0.33074	0.57288	0.999861	11905	2	-1.972
FBXO41	9	0.02238	0.10257	0.957338	2144	7	-1.8286	0.98413	0.98408	0.999861	22097	0	-1.8286
SLC35D2	10	0.022386	0.10505	0.957338	2145	7	-2.0078	0.11972	0.3094	0.993888	6186	3	-2.0078
ATG101	9	0.022414	0.10268	0.957338	2146	4	0.56092	0.090866	0.24931	0.986881	5154	4	0.56092
PPM1N	6	0.022417	0.087424	0.957028	2147	3	-1.292	0.39664	0.56681	0.999861	13276	2	-1.292
SAMD10	12	0.022443	0.11352	0.958696	2148	9	-2.1733	0.80007	0.91477	0.999861	19542	1	-2.1733
HMOX2	26	0.022452	0.14215	0.962958	2149	14	-0.64399	0.52835	0.84615	0.999861	15622	7	-0.64399
EFCAB9	8	0.022463	0.098197	0.957338	2150	6	-2.1816	0.24984	0.47187	0.994124	10055	2	-2.1816
TRIM24	9	0.022511	0.10301	0.957338	2151	7	-2.3913	0.81239	0.89569	0.999861	19684	1	-2.3913
random_GAATAACGTAGATTCGTTTG	1	0.022511	0.022436	0.886397	2152	1	-8.9728	0.97749	0.97752	0.999861	21957	0	-8.9728
RAPGEF1	20	0.022547	0.13324	0.961848	2153	13	-1.9371	0.89566	0.97518	0.999861	20726	2	-1.9371
POPDC2	9	0.022568	0.10319	0.957338	2154	3	-0.19967	0.055739	0.17236	0.981476	3572	4	-0.19967
SURF6	10	0.022573	0.10574	0.957338	2155	6	-1.5868	0.7915	0.88858	0.999861	19418	2	-1.5868
PACSIN1	18	0.022573	0.12857	0.960509	2156	9	-0.54989	0.51794	0.80946	0.999861	15466	5	-0.54989
PDLIM2	19	0.022574	0.13143	0.961304	2157	11	-1.5809	0.27063	0.59652	0.999861	10551	4	-1.5809
RBM4	6	0.022575	0.087886	0.957028	2158	5	-1.1801	0.48521	0.63688	0.999861	14928	1	-1.1801
PAPPA	7	0.022579	0.091646	0.957338	2159	6	-1.2143	0.85236	0.87296	0.999861	20176	1	-1.2143
GSTZ1	17	0.022582	0.12774	0.960509	2160	10	-0.95471	0.46234	0.76405	0.999861	14528	4	-0.95471
RBP4	10	0.022609	0.10587	0.957338	2161	5	-0.52439	0.37538	0.63336	0.999861	12844	4	-0.52439
TGFBR3L	10	0.022609	0.10587	0.957338	2162	8	-2.1124	0.75021	0.86892	0.999861	18866	1	-2.1124
GP2	9	0.022739	0.10377	0.957338	2163	7	-2.0078	0.70702	0.83391	0.999861	18319	1	-2.0078
random_CCTAGTCGGCGGACCCTTGT	1	0.022743	0.022675	0.886397	2164	1	-8.9669	0.97726	0.97729	0.999861	21951	0	-8.9669
ABAT	32	0.022755	0.15281	0.971368	2165	20	-1.0367	0.39388	0.77301	0.999861	13235	7	-1.0367
SESN1	29	0.022765	0.14828	0.96644	2166	16	-0.35473	0.19773	0.54356	0.99974	8676	10	-0.35473
NDUFS2	18	0.022773	0.12942	0.960509	2167	11	-1.797	0.064631	0.23981	0.986881	3990	3	-1.797
NEUROD1	9	0.02278	0.1039	0.957338	2168	6	-2.2363	0.46843	0.68548	0.999861	14628	3	-2.2363
HNRNPH1	12	0.02278	0.11476	0.959289	2169	8	-1.5431	0.4839	0.73712	0.999861	14913	3	-1.5431
MED29	9	0.022824	0.10404	0.957338	2170	6	-2.0048	0.39586	0.62611	0.999861	13262	2	-2.0048
BNIP3	9	0.022853	0.10413	0.957338	2171	6	-1.5527	0.29366	0.54067	0.999626	11089	2	-1.5527
NR2C1	9	0.022875	0.1042	0.957338	2172	7	-2.0503	0.59368	0.77871	0.999861	16652	1	-2.0503
MBD3L1	6	0.022883	0.088822	0.957338	2173	4	-2.0141	0.58073	0.71674	0.999861	16454	2	-2.0141
APOBEC1	6	0.022883	0.088822	0.957338	2174	5	-2.2992	0.77494	0.80897	0.999861	19186	1	-2.2992
HNRNPK	17	0.022888	0.12915	0.960509	2175	11	-0.96209	0.62136	0.86112	0.999861	17074	5	-0.96209
RGMB	7	0.022914	0.092781	0.957338	2176	6	-2.8218	0.97496	0.97481	0.999861	21914	0	-2.8218
ZNF718	26	0.022918	0.14441	0.965744	2177	15	-1.1386	0.25319	0.61103	0.999861	10130	10	-1.1386
SIAH1	23	0.022923	0.1402	0.961848	2178	11	-0.86269	0.52619	0.83399	0.999861	15592	6	-0.86269
random_GGCAACCGCATAGGTACTCC	1	0.022929	0.022853	0.886397	2179	1	-8.961	0.97707	0.9771	0.999861	21947	0	-8.961
ZNF551	9	0.022945	0.10442	0.957338	2180	4	-0.87977	0.17807	0.38874	0.993888	8096	4	-0.87977
HIST1H3H	9	0.022945	0.10442	0.957338	2181	6	-2.266	0.74769	0.85635	0.999861	18827	1	-2.266
SRM	7	0.022988	0.093028	0.957338	2182	2	-0.073416	0.13599	0.31166	0.993888	6780	4	-0.073416
random_CCTCCAACCTCGTAGGTGCT	1	0.023016	0.022941	0.886397	2183	1	-8.958	0.97698	0.97702	0.999861	21945	0	-8.958
CCDC77	16	0.023038	0.12598	0.960509	2184	8	-0.15798	0.62054	0.85583	0.999861	17064	4	-0.15798
KCTD10	11	0.023045	0.11236	0.958464	2185	8	-3.4815	0.99416	0.9942	0.999861	22318	0	-3.4815
ACSF3	11	0.023053	0.11239	0.958464	2186	8	-1.7761	0.66326	0.83848	0.999861	17673	2	-1.7761
CBLB	11	0.023074	0.11247	0.958464	2187	6	-0.68589	0.054119	0.18094	0.981807	3496	2	-0.68589
RCN2	10	0.023094	0.10763	0.957338	2188	7	-1.0955	0.014314	0.063017	0.937213	1290	3	-1.0955
PRMT7	14	0.023139	0.1223	0.960509	2189	9	-2.4334	0.945	0.97619	0.999861	21417	2	-2.4334
CA12	10	0.02314	0.10778	0.957338	2190	7	-2.6221	0.85896	0.92572	0.999861	20250	2	-2.6221
B4GALT3	10	0.02314	0.10778	0.957338	2191	5	-0.90117	0.12477	0.31869	0.993888	6379	3	-0.90117
NAV1	15	0.023148	0.12426	0.960509	2192	9	-1.4045	0.19223	0.46694	0.993888	8542	3	-1.4045
random_TTCGACGCCGCCCGCACCTA	1	0.023186	0.0231	0.886397	2193	1	-8.9521	0.97681	0.97684	0.999861	21941	0	-8.9521
ARMC5	19	0.023195	0.13435	0.961848	2194	13	-1.5068	0.96825	0.99153	0.999861	21785	2	-1.5068
HIF1AN	8	0.023204	0.1009	0.957338	2195	7	-1.8633	0.92702	0.93079	0.999861	21157	1	-1.8633
GAS7	35	0.023214	0.15848	0.971368	2196	16	-0.49684	0.14037	0.46381	0.993888	6918	11	-0.49684
GFM1	8	0.023228	0.10099	0.957338	2197	6	-2.323	0.85652	0.89385	0.999861	20224	1	-2.323
ATP6V1C2	10	0.023237	0.10814	0.957338	2198	6	-2.2256	0.35674	0.61341	0.999861	12419	4	-2.2256
SMG9	10	0.023239	0.10814	0.957338	2199	6	-2.3071	0.62434	0.80971	0.999861	17114	3	-2.3071
LOC729159	10	0.023251	0.10819	0.957338	2200	6	-1.056	0.61407	0.80233	0.999861	16968	2	-1.056
PHOSPHO2	6	0.023252	0.089928	0.957338	2201	4	-1.9261	0.88839	0.8886	0.999861	20636	1	-1.9261
APCDD1	9	0.02327	0.10553	0.957338	2202	5	-3.0804	0.95454	0.95583	0.999861	21572	1	-3.0804
MEX3A	7	0.023273	0.093986	0.957338	2203	4	-1.9591	0.8309	0.86179	0.999861	19919	1	-1.9591
DCAF10	22	0.023284	0.14069	0.961848	2204	10	-0.78677	0.19168	0.507	0.99878	8526	8	-0.78677
FAM204A	11	0.023304	0.11337	0.958464	2205	5	-0.26335	0.047395	0.16387	0.981476	3192	5	-0.26335
TBC1D28	11	0.023311	0.11339	0.958464	2206	7	-2.2792	0.52719	0.75591	0.999861	15604	2	-2.2792
OR2G2	10	0.023316	0.10842	0.957338	2207	7	-2.6035	0.87663	0.93336	0.999861	20462	1	-2.6035
LDHC	7	0.023337	0.094201	0.957338	2208	6	-0.83415	0.27827	0.48085	0.994846	10737	1	-0.83415
B3GALNT1	19	0.023362	0.1351	0.961848	2209	9	-0.48421	0.073176	0.26453	0.986881	4376	5	-0.48421
GPR116	19	0.023363	0.1351	0.961848	2210	14	-1.1027	0.88598	0.972	0.999861	20589	2	-1.1027
CBX1	22	0.023412	0.14132	0.962043	2211	15	-1.2081	0.47929	0.79928	0.999861	14823	4	-1.2081
DPP3	12	0.023423	0.11715	0.959289	2212	3	0.53657	0.21369	0.4704	0.993888	9135	5	0.53657
INO80	10	0.023442	0.10891	0.957338	2213	7	-1.6402	0.30395	0.55551	0.999861	11314	3	-1.6402
MMP2	12	0.023481	0.11737	0.959289	2214	5	-1.0175	0.20192	0.4545	0.993888	8798	5	-1.0175
POLR3A	10	0.023497	0.1091	0.957338	2215	8	-2.0856	0.96277	0.96533	0.999861	21705	1	-2.0856
COL5A3	9	0.023541	0.1064	0.957338	2216	7	-2.067	0.58439	0.77459	0.999861	16501	1	-2.067
CYB5R2	11	0.023548	0.11436	0.959289	2217	7	-1.729	0.36304	0.62472	0.999861	12557	4	-1.729
MSANTD4	11	0.023555	0.11439	0.959289	2218	6	-1.4637	0.22699	0.48577	0.996206	9481	5	-1.4637
FAM135A	13	0.023563	0.11971	0.959289	2219	9	-2.1423	0.459	0.72664	0.999861	14465	3	-2.1423
SP5	8	0.023572	0.10225	0.957338	2220	5	-1.9125	0.67812	0.80473	0.999861	17908	1	-1.9125
PPAP2C	18	0.023584	0.13289	0.961848	2221	9	-1.6632	0.83581	0.95406	0.999861	19975	4	-1.6632
SCUBE2	10	0.023586	0.10941	0.957338	2222	8	-1.9052	0.99558	0.99551	0.999861	22350	0	-1.9052
C19orf47	7	0.023592	0.095043	0.957338	2223	5	-1.9193	0.80358	0.84948	0.999861	19578	1	-1.9193
MAGEA5	4	0.023599	0.074079	0.953091	2224	4	-1.9397	0.96818	0.96819	0.999861	21783	0	-1.9397
random_ATGTACCTCCGTCAGATTCG	1	0.023609	0.023507	0.886397	2225	1	-8.9371	0.97639	0.97642	0.999861	21935	0	-8.9371
TCEAL7	8	0.023626	0.10243	0.957338	2226	5	-2.2624	0.94961	0.94971	0.999861	21495	1	-2.2624
SHKBP1	12	0.023628	0.11791	0.959289	2227	7	0.38987	0.1598	0.39597	0.993888	7505	4	0.38987
FAM32A	7	0.023631	0.095179	0.957338	2228	6	-2.3402	0.95521	0.95513	0.999861	21586	0	-2.3402
MTG2	9	0.023643	0.10674	0.957338	2229	4	-1.2516	0.73668	0.85006	0.999861	18694	2	-1.2516
EPHB2	2	0.023652	0.043633	0.940171	2230	2	-4.9396	0.97635	0.97653	0.999861	21934	0	-4.9396
DAPK3	7	0.023657	0.09527	0.957338	2231	4	-1.9604	0.59683	0.73719	0.999861	16701	2	-1.9604
N/A	387	0.023678	0.19237	0.976181	2232	213	-0.52945	0.1366	0.52434	0.999626	6812	112	-0.52945
TREML4	12	0.023706	0.1182	0.959289	2233	7	-2.3677	0.6645	0.84664	0.999861	17701	2	-2.3677
BPIFA1	8	0.023717	0.10276	0.957338	2234	5	-1.5155	0.4426	0.65734	0.999861	14155	3	-1.5155
PRRC2C	10	0.023735	0.10996	0.957405	2235	7	-1.8201	0.093824	0.26085	0.986881	5246	3	-1.8201
KCNQ3	20	0.023764	0.1385	0.961848	2236	10	-0.43226	0.042362	0.18084	0.981807	2921	5	-0.43226
SUPV3L1	7	0.023769	0.095616	0.957338	2237	4	-1.6879	0.60489	0.74296	0.999861	16835	2	-1.6879
XPO6	11	0.023798	0.11537	0.959289	2238	9	-1.3005	0.99635	0.99643	0.999861	22367	0	-1.3005
CENPQ	7	0.023826	0.095806	0.957338	2239	5	-2.3079	0.57991	0.72513	0.999861	16438	2	-2.3079
BCOR	14	0.023862	0.12538	0.960509	2240	10	-1.0711	0.55932	0.80351	0.999861	16130	4	-1.0711
ISPD	9	0.023863	0.10748	0.957338	2241	5	-1.3552	0.40256	0.63159	0.999861	13374	2	-1.3552
FAM109A	11	0.02387	0.11568	0.959289	2242	7	-2.0109	0.44841	0.70466	0.999861	14279	4	-2.0109
NACA2	11	0.023884	0.11573	0.959289	2243	7	-2.4122	0.94749	0.96366	0.999861	21452	1	-2.4122
RALGPS2	6	0.02393	0.091894	0.957338	2244	4	-2.1264	0.22557	0.40862	0.993888	9442	1	-2.1264
LOC100996758	9	0.02394	0.10775	0.957338	2245	5	-1.7723	0.76507	0.86643	0.999861	19053	2	-1.7723
PPFIBP1	7	0.023949	0.096238	0.957338	2246	4	-2.1593	0.42521	0.6222	0.999861	13802	1	-2.1593
S100A11	7	0.023949	0.096238	0.957338	2247	4	-2.3487	0.91329	0.91419	0.999861	20971	1	-2.3487
HSF5	9	0.023953	0.10779	0.957338	2248	5	-2.2939	0.95111	0.95327	0.999861	21517	1	-2.2939
KIAA1683	9	0.023953	0.10779	0.957338	2249	5	-1.2369	0.15453	0.35575	0.993888	7350	4	-1.2369
ATP6V1A	10	0.023973	0.11084	0.958464	2250	7	-2.2487	0.66132	0.83202	0.999861	17640	2	-2.2487
DFFB	11	0.024011	0.11622	0.959289	2251	8	-1.1743	0.038372	0.14014	0.977789	2706	2	-1.1743
TRIM69	7	0.024028	0.096502	0.957338	2252	4	-1.6534	0.71518	0.8174	0.999861	18430	1	-1.6534
IKZF2	20	0.024043	0.13969	0.961848	2253	12	-1.6667	0.57117	0.84726	0.999861	16299	3	-1.6667
SLC22A24	9	0.024046	0.1081	0.957338	2254	7	-1.5837	0.60708	0.78474	0.999861	16870	2	-1.5837
SP1	21	0.024049	0.1414	0.962054	2255	11	-1.6216	0.89666	0.97658	0.999861	20741	3	-1.6216
EHD4	11	0.024055	0.11638	0.959289	2256	5	-2.2492	0.98802	0.98808	0.999861	22172	0	-2.2492
E2F8	15	0.024058	0.12792	0.960509	2257	11	-1.7105	0.19674	0.47317	0.994124	8644	3	-1.7105
PDRG1	10	0.024063	0.11117	0.958464	2258	8	-1.947	0.61407	0.80233	0.999861	16970	1	-1.947
HOXA11	11	0.024081	0.11649	0.959289	2259	6	-1.5215	0.1545	0.3758	0.993888	7347	3	-1.5215
SLC46A1	11	0.024103	0.11658	0.959289	2260	8	-1.5095	0.51175	0.74682	0.999861	15376	2	-1.5095
KLK7	20	0.024115	0.13998	0.961848	2261	13	-1.0141	0.24658	0.57452	0.999861	9975	7	-1.0141
NUDT16L1	8	0.024126	0.10426	0.957338	2262	5	-1.4683	0.62178	0.77018	0.999861	17081	2	-1.4683
GRAMD1A	10	0.024145	0.11147	0.958464	2263	6	-2.0974	0.24122	0.48365	0.996176	9831	2	-2.0974
FAM120C	10	0.024152	0.1115	0.958464	2264	7	-1.21	0.29486	0.54531	0.99974	11123	2	-1.21
NEUROD2	9	0.024158	0.10847	0.957338	2265	5	-0.073385	0.10703	0.28291	0.991859	5724	4	-0.073385
CYP27A1	9	0.024158	0.10847	0.957338	2266	6	-1.0813	0.10664	0.28211	0.991023	5707	3	-1.0813
KPNA1	10	0.024168	0.11156	0.958464	2267	6	-1.5306	0.41104	0.66033	0.999861	13538	3	-1.5306
STRIP1	15	0.024168	0.12838	0.960509	2268	10	-0.9774	0.082118	0.26863	0.987194	4796	5	-0.9774
TMPRSS2	11	0.024171	0.11686	0.959289	2269	7	-1.8676	0.93405	0.95946	0.999861	21259	1	-1.8676
CDHR5	9	0.024173	0.10852	0.957338	2270	7	-2.2611	0.58711	0.7758	0.999861	16545	1	-2.2611
CREB5	20	0.024198	0.14034	0.961848	2271	14	-1.4956	0.091607	0.31164	0.993888	5181	4	-1.4956
TBCC	10	0.0242	0.11167	0.958464	2272	7	-2.7406	0.97866	0.97872	0.999861	21972	0	-2.7406
TSPAN8	6	0.024207	0.092702	0.957338	2273	4	-1.197	0.26187	0.45623	0.993888	10348	2	-1.197
SLC22A20	8	0.024213	0.10461	0.957338	2274	3	-1.7815	0.85117	0.89173	0.999861	20157	1	-1.7815
TAS2R7	9	0.024216	0.10866	0.957338	2275	7	-1.5748	0.32004	0.56415	0.999861	11644	2	-1.5748
CDH20	9	0.024218	0.10867	0.957338	2276	7	-2.5721	0.80682	0.89214	0.999861	19616	2	-2.5721
DBX1	11	0.024267	0.11725	0.959289	2277	7	-1.4938	0.45956	0.71473	0.999861	14473	3	-1.4938
RFX4	24	0.024274	0.14839	0.96644	2278	15	-1.3017	0.17577	0.49298	0.998246	8024	6	-1.3017
IL17RE	20	0.024286	0.14072	0.961848	2279	9	-1.145	0.75471	0.93134	0.999861	18924	5	-1.145
VIPAS39	7	0.024302	0.09739	0.957338	2280	5	-2.0212	0.37664	0.5903	0.999861	12881	1	-2.0212
LCMT1	12	0.024332	0.12052	0.959798	2281	7	-0.73227	0.030212	0.11961	0.969793	2262	3	-0.73227
DUXA	7	0.024358	0.097584	0.957338	2282	6	-1.4936	0.98375	0.98363	0.999861	22088	0	-1.4936
BRIX1	7	0.02437	0.097629	0.957338	2283	4	-1.6624	0.4576	0.64289	0.999861	14439	2	-1.6624
CHST12	10	0.024387	0.11235	0.958464	2284	5	-0.86717	0.29896	0.54996	0.999772	11212	4	-0.86717
ZBTB7B	8	0.024398	0.10528	0.957338	2285	7	-1.9246	0.84228	0.88838	0.999861	20052	1	-1.9246
NMUR2	11	0.02442	0.11784	0.959289	2286	9	-1.2131	0.089474	0.26558	0.986881	5089	2	-1.2131
SCAND1	17	0.024423	0.13606	0.961848	2287	8	-0.90202	0.44518	0.7531	0.999861	14218	5	-0.90202
CD1E	8	0.024429	0.1054	0.957338	2288	5	-1.9253	0.13884	0.3198	0.993888	6877	1	-1.9253
KLHDC8B	9	0.024453	0.1094	0.957338	2289	4	-0.9109	0.092575	0.25292	0.986881	5209	4	-0.9109
MAP10	9	0.024453	0.1094	0.957338	2290	4	-0.36206	0.0020908	0.011224	0.88769	247	4	-0.36206
OR5J2	9	0.024453	0.1094	0.957338	2291	5	-2.1273	0.43867	0.66108	0.999861	14070	3	-2.1273
BEAN1	12	0.024466	0.121	0.960108	2292	6	-1.4239	0.094123	0.27632	0.989054	5255	2	-1.4239
random_CAATTCTTGTGCGACGGACC	1	0.02447	0.024339	0.886397	2293	1	-8.9097	0.97553	0.97557	0.999861	21926	0	-8.9097
random_GATCCTCGAATGGGACATCA	1	0.02447	0.024339	0.886397	2294	1	-8.9097	0.97553	0.97557	0.999861	21925	0	-8.9097
AQP1	22	0.024475	0.14638	0.965744	2295	16	-0.99973	0.47804	0.79844	0.999861	14803	4	-0.99973
KLHL22	5	0.024504	0.089124	0.957338	2296	4	-2.5649	0.69681	0.73426	0.999861	18172	1	-2.5649
LCOR	16	0.024539	0.1324	0.961848	2297	10	-1.4916	0.13763	0.38502	0.993888	6847	4	-1.4916
PGBD5	10	0.02456	0.11299	0.958464	2298	7	-2.3755	0.81981	0.90329	0.999861	19782	1	-2.3755
MLEC	10	0.024568	0.11302	0.958464	2299	6	-1.6637	0.51991	0.73575	0.999861	15497	3	-1.6637
ZC3HAV1L	8	0.024575	0.10594	0.957338	2300	6	-2.2861	0.39293	0.61029	0.999861	13212	1	-2.2861
HSP90AA1	19	0.024577	0.14055	0.961848	2301	13	-1.5185	0.61141	0.86609	0.999861	16930	1	-1.5185
INTS10	11	0.024583	0.11847	0.959289	2302	4	-0.547	0.19565	0.43959	0.993888	8614	2	-0.547
GLRA1	11	0.024583	0.11847	0.959289	2303	6	-0.24641	0.2292	0.48895	0.997542	9534	4	-0.24641
CYB561	20	0.024612	0.14212	0.962958	2304	10	-0.45013	0.62721	0.87987	0.999861	17150	5	-0.45013
UQCRHL	11	0.02463	0.11866	0.959289	2305	7	-1.6407	0.4811	0.72906	0.999861	14857	3	-1.6407
CHN2	21	0.024638	0.14399	0.965744	2306	13	-1.9602	0.85661	0.96685	0.999861	20226	4	-1.9602
TRIM46	21	0.024746	0.14449	0.965744	2307	13	-0.76135	0.0059629	0.038649	0.937213	605	7	-0.76135
KPNA3	11	0.024768	0.1192	0.959289	2308	8	-1.6662	0.11002	0.30276	0.993888	5846	2	-1.6662
FAM124B	9	0.024776	0.11045	0.958464	2309	6	-1.615	0.10949	0.2879	0.993888	5820	3	-1.615
P2RX1	8	0.024782	0.10667	0.957338	2310	6	-1.7747	0.31356	0.53404	0.999626	11505	2	-1.7747
SYT4	8	0.024782	0.10667	0.957338	2311	5	-0.99084	0.026793	0.094265	0.958887	2070	2	-0.99084
random_GCGCACCCAACATTTGCACC	1	0.024815	0.024688	0.886397	2312	1	-7.8982	0.97518	0.97521	0.999861	21919	0	-7.8982
FST	10	0.024824	0.11394	0.959177	2313	7	-1.8276	0.72563	0.85819	0.999861	18552	2	-1.8276
H2AFV	10	0.024865	0.11409	0.959289	2314	8	-1.3754	0.7308	0.86037	0.999861	18622	1	-1.3754
SORCS1	9	0.024884	0.11081	0.958464	2315	7	-1.8802	0.9691	0.969	0.999861	21798	0	-1.8802
random_CCTCGGGGTTCACGACGATC	1	0.024905	0.024781	0.886397	2316	1	-8.8974	0.97509	0.97513	0.999861	21917	0	-8.8974
PAAF1	12	0.024916	0.12265	0.960509	2317	9	-1.1447	0.048101	0.17367	0.981476	3226	2	-1.1447
OR51F2	8	0.024916	0.10717	0.957338	2318	3	-0.98545	0.11237	0.27633	0.989054	5941	4	-0.98545
KRIT1	8	0.024926	0.10719	0.957338	2319	4	-1.4594	0.22133	0.44402	0.993888	9342	3	-1.4594
OTOF	16	0.024927	0.13406	0.961848	2320	10	-1.148	0.053409	0.20103	0.981807	3465	4	-1.148
RBM25	9	0.024935	0.11097	0.958464	2321	6	-1.167	0.48221	0.69674	0.999861	14880	2	-1.167
NR1I2	15	0.025005	0.1317	0.961304	2322	11	-1.7937	0.83817	0.943	0.999861	20003	2	-1.7937
NHLRC3	8	0.025015	0.10752	0.957338	2323	7	-0.97311	0.99349	0.99342	0.999861	22301	0	-0.97311
LYPD8	8	0.025042	0.10762	0.957338	2324	4	-0.65208	0.38392	0.60172	0.999861	13038	3	-0.65208
ZBTB6	9	0.025067	0.11142	0.958464	2325	4	0.27812	0.13057	0.32135	0.993888	6593	4	0.27812
IGF2BP1	9	0.025099	0.11153	0.958464	2326	5	-1.4995	0.46245	0.68058	0.999861	14531	3	-1.4995
SNAPC4	6	0.025113	0.095251	0.957338	2327	3	-1.6578	0.4423	0.60258	0.999861	14148	2	-1.6578
SRPRB	11	0.025115	0.12057	0.959798	2328	7	-0.59498	0.00076312	0.0052197	0.875567	103	3	-0.59498
ATP5SL	17	0.025121	0.13887	0.961848	2329	8	-0.61873	0.074355	0.25891	0.986881	4439	7	-0.61873
NR1D2	20	0.025129	0.1443	0.965744	2330	9	-1.313	0.32453	0.65991	0.999861	11765	7	-1.313
NME4	22	0.025148	0.1495	0.967038	2331	12	-0.78565	0.032335	0.15205	0.981292	2386	5	-0.78565
HK2	5	0.025167	0.091263	0.957338	2332	4	-1.9271	0.36559	0.51491	0.999626	12606	1	-1.9271
OTULIN	9	0.025176	0.1118	0.958464	2333	5	0.39972	0.17527	0.38488	0.993888	8011	3	0.39972
PHF7	19	0.025177	0.14319	0.965357	2334	11	-1.277	0.41189	0.73635	0.999861	13549	6	-1.277
TPRA1	10	0.025189	0.11526	0.959289	2335	8	-1.426	0.67029	0.8355	0.999861	17800	1	-1.426
DGKQ	11	0.025201	0.1209	0.960108	2336	5	-0.56361	0.36407	0.62572	0.999861	12578	3	-0.56361
PPP1R15A	9	0.025202	0.1119	0.958464	2337	7	-1.8571	0.24939	0.48409	0.996176	10041	1	-1.8571
random_GGTAGTCGAGGTACTTTGCG	1	0.025206	0.02509	0.886397	2338	1	-8.8881	0.97479	0.97481	0.999861	21910	0	-8.8881
MAP3K8	9	0.025222	0.11196	0.958464	2339	4	-0.99921	0.16553	0.37126	0.993888	7688	4	-0.99921
MED23	9	0.025226	0.11197	0.958464	2340	6	-2.9143	0.9932	0.99321	0.999861	22295	0	-2.9143
DDX17	9	0.025226	0.11197	0.958464	2341	6	-1.7223	0.41796	0.64423	0.999861	13657	3	-1.7223
RP1	6	0.025235	0.0956	0.957338	2342	3	-1.7654	0.50074	0.64958	0.999861	15195	2	-1.7654
KRTAP10-7	4	0.025237	0.07873	0.953649	2343	3	-3.9017	0.44084	0.54583	0.99974	14118	1	-3.9017
ACSF2	11	0.025241	0.12105	0.960108	2344	7	-1.1973	0.30762	0.57087	0.999861	11381	2	-1.1973
GLYR1	9	0.025256	0.11207	0.958464	2345	7	-2.4563	0.91153	0.93101	0.999861	20950	1	-2.4563
NCAM2	8	0.025269	0.10845	0.957338	2346	7	-1.54	0.99029	0.99021	0.999861	22231	0	-1.54
NAT2	7	0.025271	0.10061	0.957338	2347	5	-1.7644	0.5894	0.73185	0.999861	16580	2	-1.7644
RALYL	26	0.025277	0.15566	0.971368	2348	14	-0.56791	0.054704	0.23396	0.986881	3530	9	-0.56791
BBS2	8	0.025287	0.10852	0.957338	2349	6	-2.1141	0.97208	0.97191	0.999861	21854	0	-2.1141
ATP13A2	7	0.025291	0.10066	0.957338	2350	2	0.26836	0.11844	0.27982	0.989236	6146	3	0.26836
MAB21L1	8	0.025373	0.10882	0.957338	2351	4	-0.89662	0.18393	0.39037	0.993888	8286	3	-0.89662
random_AGTGACACGATTGGCATTCG	1	0.025398	0.025282	0.886397	2352	1	-8.8818	0.9746	0.97463	0.999861	21906	0	-8.8818
TTLL2	11	0.025418	0.12177	0.960509	2353	9	-1.0609	0.62457	0.81451	0.999861	17119	2	-1.0609
NFS1	9	0.025436	0.11266	0.958464	2354	5	-0.89243	0.3091	0.55516	0.999861	11414	2	-0.89243
FCGBP	9	0.025436	0.11266	0.958464	2355	6	-1.2436	0.010188	0.044401	0.937213	943	2	-1.2436
KCNAB2	46	0.025438	0.18117	0.976181	2356	30	-0.51225	0.96654	0.99831	0.999861	21762	8	-0.51225
FKBP2	26	0.025438	0.15641	0.971368	2357	15	-1.026	0.82986	0.96736	0.999861	19907	5	-1.026
SAA1	3	0.025467	0.064604	0.946432	2358	2	-2.9283	0.51027	0.53179	0.999626	15340	1	-2.9283
CDK8	10	0.025494	0.11638	0.959289	2359	7	-1.9372	0.44754	0.68535	0.999861	14262	3	-1.9372
random_TGATCACCTTGACTCATTGC	1	0.025507	0.025393	0.886397	2360	1	-8.8787	0.97449	0.97452	0.999861	21905	0	-8.8787
NPRL2	9	0.025526	0.11295	0.958464	2361	7	-1.6656	0.95953	0.95986	0.999861	21640	1	-1.6656
OTX2	18	0.025541	0.14124	0.961848	2362	10	-1.249	0.11575	0.35413	0.993888	6051	5	-1.249
C10orf99	8	0.025623	0.10975	0.957338	2363	4	-0.43896	0.075234	0.21251	0.981807	4485	4	-0.43896
ACCS	15	0.025629	0.13418	0.961848	2364	9	-0.83342	0.63652	0.85479	0.999861	17290	4	-0.83342
random_AACTAGACGTCCCCCCAATT	1	0.025634	0.025523	0.886397	2365	1	-8.8755	0.97437	0.97441	0.999861	21897	0	-8.8755
CPSF1	8	0.025641	0.10981	0.957338	2366	6	-1.7127	0.82018	0.88075	0.999861	19786	1	-1.7127
PRPF3	8	0.025641	0.10981	0.957338	2367	6	-1.9314	0.2549	0.47684	0.994603	10179	2	-1.9314
OR4A47	8	0.025641	0.10981	0.957338	2368	6	-1.3835	0.47961	0.69179	0.999861	14826	2	-1.3835
DSC1	8	0.025641	0.10981	0.957338	2369	6	-1.7315	0.54267	0.72541	0.999861	15873	1	-1.7315
ZSWIM7	8	0.025647	0.10984	0.957338	2370	6	-2.9006	0.78678	0.87069	0.999861	19354	1	-2.9006
LAMC1	9	0.025658	0.11338	0.958464	2371	5	-2.3057	0.67997	0.81981	0.999861	17932	1	-2.3057
LYNX1	41	0.02566	0.17778	0.976181	2372	25	-1.1098	0.69346	0.94717	0.999861	18126	10	-1.1098
LRBA	22	0.025669	0.15193	0.970876	2373	12	-1.142	0.56603	0.85531	0.999861	16232	5	-1.142
SUV420H2	6	0.025681	0.096893	0.957338	2374	5	-1.2372	0.58403	0.71957	0.999861	16497	1	-1.2372
ZC2HC1C	10	0.0257	0.11714	0.959289	2375	7	-1.3227	0.50075	0.7223	0.999861	15196	2	-1.3227
random_CCTGGCCTATTATTACCCTC	1	0.025746	0.025626	0.886397	2376	1	-8.8724	0.97425	0.9743	0.999861	21895	0	-8.8724
RIPK4	10	0.025749	0.11732	0.959289	2377	4	0.062949	0.1547	0.37179	0.993888	7355	4	0.062949
TMEM194A	12	0.025776	0.12575	0.960509	2378	7	-1.7368	0.48885	0.74114	0.999861	14996	4	-1.7368
MSI2	18	0.025784	0.14227	0.962958	2379	11	-0.08161	0.18446	0.4767	0.994603	8303	5	-0.08161
MIER3	10	0.025788	0.11746	0.959289	2380	5	-0.47503	0.11165	0.2946	0.993888	5911	3	-0.47503
CCDC182	10	0.025797	0.11749	0.959289	2381	8	-2.2244	0.17124	0.4001	0.993888	7889	1	-2.2244
KDM4B	6	0.0258	0.097218	0.957338	2382	2	0.16131	0.10549	0.24283	0.986881	5669	2	0.16131
CCDC6	11	0.025814	0.12333	0.960509	2383	6	-2.029	0.64147	0.82493	0.999861	17365	2	-2.029
ZMAT4	9	0.025815	0.11389	0.95912	2384	6	-2.1429	0.59548	0.77951	0.999861	16677	2	-2.1429
SLC35F6	10	0.025838	0.11763	0.959289	2385	5	-2.2937	0.98716	0.98721	0.999861	22151	0	-2.2937
LRPPRC	12	0.025902	0.12624	0.960509	2386	8	0.13012	0.087362	0.26197	0.986881	5008	3	0.13012
USP6NL	12	0.025902	0.12624	0.960509	2387	9	-1.5964	0.79143	0.91208	0.999861	19417	2	-1.5964
MIEF2	20	0.025944	0.14775	0.965744	2388	14	-1.2866	0.50188	0.80493	0.999861	15216	5	-1.2866
HSCB	7	0.025951	0.10285	0.957338	2389	6	-2.6929	0.96608	0.96595	0.999861	21752	0	-2.6929
FUT9	10	0.025972	0.11814	0.959289	2390	5	-1.8493	0.62793	0.81228	0.999861	17166	2	-1.8493
USP9X	10	0.025972	0.11814	0.959289	2391	5	-1.3352	0.46767	0.69919	0.999861	14615	3	-1.3352
DHX35	10	0.025974	0.11814	0.959289	2392	7	-1.7184	0.38431	0.64221	0.999861	13044	3	-1.7184
OR1Q1	10	0.025974	0.11814	0.959289	2393	7	-1.8471	0.39199	0.64741	0.999861	13189	3	-1.8471
LRRFIP2	26	0.025975	0.15894	0.971368	2394	18	-0.85213	0.081862	0.31143	0.993888	4781	6	-0.85213
GRIK2	10	0.025986	0.11819	0.959289	2395	7	-2.3106	0.70392	0.84904	0.999861	18267	2	-2.3106
LRRC10B	7	0.026009	0.10304	0.957338	2396	6	-1.5991	0.99164	0.99153	0.999861	22262	0	-1.5991
TP53INP1	6	0.026009	0.097825	0.957338	2397	5	-2.8704	0.48802	0.6392	0.999861	14980	1	-2.8704
SGTB	8	0.026015	0.11114	0.958464	2398	5	-1.6902	0.81023	0.87761	0.999861	19660	1	-1.6902
MXD3	9	0.026028	0.11456	0.959289	2399	4	-1.469	0.8435	0.90832	0.999861	20064	1	-1.469
SERINC2	36	0.026128	0.1738	0.973613	2400	23	-1.1823	0.13695	0.45956	0.993888	6823	9	-1.1823
FAM118B	9	0.02615	0.11495	0.959289	2401	6	-2.1923	0.66385	0.81176	0.999861	17683	2	-2.1923
PPP1R27	8	0.026183	0.11176	0.958464	2402	6	-2.0473	0.51717	0.71153	0.999861	15453	1	-2.0473
SHOC2	16	0.026193	0.13944	0.961848	2403	12	-0.79091	0.23796	0.53796	0.999626	9756	2	-0.79091
SLC25A10	10	0.026196	0.11892	0.959289	2404	4	-0.67437	0.39061	0.64643	0.999861	13161	3	-0.67437
OR4E2	8	0.026223	0.11189	0.958464	2405	5	-2.2337	0.76301	0.86209	0.999861	19036	2	-2.2337
EBF3	9	0.026248	0.11527	0.959289	2406	4	0.50338	0.025413	0.095813	0.958887	1977	4	0.50338
MAP3K9	22	0.026249	0.15458	0.971368	2407	15	-0.84023	0.46227	0.78726	0.999861	14525	3	-0.84023
SLC52A3	11	0.026257	0.12505	0.960509	2408	9	-1.5204	0.94432	0.96257	0.999861	21403	1	-1.5204
OR1S2	5	0.026259	0.094714	0.957338	2409	4	-2.4325	0.96299	0.96315	0.999861	21707	0	-2.4325
KIAA1731NL	7	0.026261	0.10383	0.957338	2410	4	-1.9643	0.56814	0.71683	0.999861	16252	1	-1.9643
TNIP1	36	0.026263	0.17449	0.974177	2411	21	0.020607	0.082892	0.33558	0.993888	4822	12	0.020607
PITPNM1	11	0.026301	0.12523	0.960509	2412	7	-1.5226	0.56732	0.77971	0.999861	16243	2	-1.5226
PXT1	4	0.026301	0.081708	0.957023	2413	1	-1.8073	0.88621	0.88611	0.999861	20594	0	-1.8073
KIF19	6	0.026344	0.098775	0.957338	2414	4	-2.2012	0.92763	0.92784	0.999861	21168	0	-2.2012
random_CTGAGCAGCTGCGCTAGAAG	1	0.026376	0.026262	0.886397	2415	1	-8.8534	0.97362	0.97367	0.999861	21886	0	-8.8534
random_TCACCGTGGGGACGCTACGT	1	0.026376	0.026262	0.886397	2416	1	-8.8534	0.97362	0.97367	0.999861	21885	0	-8.8534
PLET1	10	0.026392	0.11963	0.959289	2417	7	-1.7397	0.65331	0.82898	0.999861	17525	2	-1.7397
C2orf78	10	0.026392	0.11963	0.959289	2418	8	-1.7523	0.38757	0.64438	0.999861	13099	2	-1.7523
KRTAP3-1	10	0.026392	0.11963	0.959289	2419	7	-1.7159	0.55121	0.75774	0.999861	16006	3	-1.7159
CECR6	10	0.026392	0.11963	0.959289	2420	7	-2.0785	0.45583	0.69097	0.999861	14414	2	-2.0785
GDI2	10	0.026392	0.11963	0.959289	2421	8	-1.9031	0.85245	0.92174	0.999861	20177	1	-1.9031
PLOD3	10	0.026392	0.11963	0.959289	2422	7	-2.2143	0.5981	0.79098	0.999861	16724	3	-2.2143
DYNC1LI1	10	0.026392	0.11963	0.959289	2423	7	-1.7825	0.41117	0.66041	0.999861	13539	1	-1.7825
RPP25L	11	0.0264	0.12562	0.960509	2424	9	-1.9319	0.98786	0.98792	0.999861	22167	0	-1.9319
IQCJ	6	0.02641	0.098964	0.957338	2425	4	-1.7396	0.45	0.60875	0.999861	14305	2	-1.7396
CXCL1	5	0.02642	0.095228	0.957338	2426	5	-2.0026	0.97358	0.97362	0.999861	21881	0	-2.0026
MAML1	9	0.026445	0.11594	0.959289	2427	5	-0.63173	0.24003	0.47195	0.994124	9807	4	-0.63173
TAOK1	11	0.026451	0.12581	0.960509	2428	7	-0.51535	0.062912	0.20269	0.981807	3910	4	-0.51535
C11orf44	9	0.026462	0.116	0.959289	2429	6	-1.6319	0.37396	0.6082	0.999861	12805	2	-1.6319
ZNF81	8	0.026468	0.11276	0.958464	2430	7	-2.5996	0.85365	0.8927	0.999861	20193	1	-2.5996
PKIA	8	0.02655	0.11306	0.958464	2431	5	-1.3239	0.027939	0.097373	0.962045	2131	2	-1.3239
MRPL24	8	0.02655	0.11306	0.958464	2432	6	-2.1763	0.70598	0.82277	0.999861	18302	1	-2.1763
CORO1C	24	0.026568	0.15916	0.971368	2433	16	-0.78494	0.54952	0.85128	0.999861	15982	6	-0.78494
EDRF1	9	0.026575	0.11637	0.959289	2434	6	-1.6907	0.64613	0.80305	0.999861	17433	2	-1.6907
random_TCCCGTCTGGCTGCCGTTCA	1	0.026605	0.026494	0.886397	2435	1	-8.847	0.9734	0.97346	0.999861	21879	0	-8.847
random_CCGGACAGCATTCTACGAGA	1	0.026605	0.026494	0.886397	2436	1	-8.847	0.9734	0.97346	0.999861	21880	0	-8.847
RSRP1	10	0.026605	0.12038	0.959798	2437	5	-0.35748	0.066066	0.20572	0.981807	4055	5	-0.35748
SAMD9L	11	0.026607	0.12641	0.960509	2438	6	-1.6588	0.15021	0.36894	0.993888	7201	2	-1.6588
ATP5H	11	0.026607	0.12641	0.960509	2439	6	-0.95564	0.63119	0.81861	0.999861	17216	3	-0.95564
C2orf83	11	0.026616	0.12644	0.960509	2440	8	-0.8197	0.27373	0.53733	0.999626	10638	3	-0.8197
ROPN1B	9	0.026642	0.1166	0.959289	2441	6	-1.0372	0.11034	0.28963	0.993888	5860	3	-1.0372
LARP7	17	0.026726	0.14522	0.965744	2442	10	-0.95637	0.29586	0.61268	0.999861	11153	5	-0.95637
C20orf85	9	0.026761	0.117	0.959289	2443	6	-1.7692	0.39413	0.62467	0.999861	13241	2	-1.7692
GPR68	13	0.026795	0.13246	0.961848	2444	8	-1.4724	0.14212	0.37319	0.993888	6982	5	-1.4724
ZFP64	9	0.026795	0.11711	0.959289	2445	2	1.2965	0.014372	0.05916	0.937213	1295	5	1.2965
CAP2	9	0.026812	0.11717	0.959289	2446	6	-1.4871	0.098004	0.26427	0.986881	5389	2	-1.4871
STS	9	0.026839	0.11726	0.959289	2447	4	-0.60206	0.10381	0.27627	0.989054	5606	5	-0.60206
BLM	11	0.026859	0.12742	0.960509	2448	8	-0.61543	0.7089	0.86726	0.999861	18335	1	-0.61543
ATP2A3	4	0.026864	0.083245	0.957028	2449	4	-2.24	0.95983	0.95979	0.999861	21647	0	-2.24
CCAR1	8	0.026865	0.11423	0.959289	2450	3	-0.7556	0.089381	0.23728	0.986881	5082	3	-0.7556
DAP	12	0.02687	0.12974	0.960509	2451	7	-1.7919	0.40494	0.67259	0.999861	13428	3	-1.7919
ZNF597	8	0.02688	0.11428	0.959289	2452	4	-1.1971	0.43459	0.64974	0.999861	13991	3	-1.1971
SRPX2	9	0.026882	0.11741	0.959289	2453	7	-2.0554	0.13512	0.32802	0.993888	6743	2	-2.0554
TNNI2	28	0.026887	0.16627	0.971368	2454	9	-0.26651	0.36828	0.73999	0.999861	12659	9	-0.26651
SLC29A3	12	0.026894	0.12984	0.960509	2455	8	-1.9689	0.38041	0.65219	0.999861	12966	2	-1.9689
FCRL6	15	0.026906	0.13921	0.961848	2456	9	-1.0786	0.3745	0.67487	0.999861	12817	4	-1.0786
C10orf126	7	0.026909	0.10596	0.957338	2457	4	-0.6839	0.1637	0.34842	0.993888	7632	3	-0.6839
UBE2E1	17	0.026945	0.14606	0.965744	2458	12	-1.7344	0.85839	0.95778	0.999861	20244	2	-1.7344
AP2M1	11	0.026952	0.12777	0.960509	2459	8	-1.2436	0.97425	0.97616	0.999861	21894	1	-1.2436
CEP72	8	0.026954	0.11452	0.959289	2460	7	-1.679	0.995	0.99492	0.999861	22338	0	-1.679
WDR92	10	0.02696	0.12167	0.960509	2461	6	-1.6084	0.44608	0.68432	0.999861	14233	3	-1.6084
PCF11	9	0.02697	0.11766	0.959289	2462	4	-0.64691	0.072547	0.21006	0.981807	4343	2	-0.64691
SLC35B2	19	0.027005	0.15135	0.969392	2463	7	0.35429	0.014529	0.079093	0.949809	1301	10	0.35429
random_GCCCACGGGCGTGCAAACAT	1	0.02704	0.026924	0.886397	2464	1	-8.8341	0.97296	0.97299	0.999861	21871	0	-8.8341
ATP6V0B	11	0.02706	0.12819	0.960509	2465	6	-1.3034	0.79353	0.90016	0.999861	19446	1	-1.3034
PLD5	18	0.02707	0.14768	0.965744	2466	10	-0.95679	0.12929	0.38085	0.993888	6542	7	-0.95679
CARTPT	11	0.027086	0.12829	0.960509	2467	7	-1.2645	0.3327	0.59543	0.999861	11949	4	-1.2645
C9orf129	10	0.027109	0.12222	0.960509	2468	5	-0.70993	0.12588	0.32069	0.993888	6426	3	-0.70993
KRT86	6	0.027126	0.10098	0.957338	2469	4	-1.6667	0.28222	0.48016	0.994846	10820	2	-1.6667
MYOM2	8	0.02714	0.11518	0.959289	2470	5	-1.5385	0.48645	0.69535	0.999861	14948	2	-1.5385
SLIT2	10	0.027144	0.12233	0.960509	2471	4	-0.61807	0.11687	0.30412	0.993888	6094	5	-0.61807
NCKAP5	9	0.027155	0.11826	0.959289	2472	7	-1.7139	0.3227	0.56631	0.999861	11712	2	-1.7139
KCNK2	17	0.02716	0.14689	0.965744	2473	6	0.11773	0.0026535	0.018076	0.891949	305	10	0.11773
CALCR	21	0.027175	0.15524	0.971368	2474	12	-1.8508	0.43969	0.76699	0.999861	14096	6	-1.8508
random_CTCGACAACGTTCCTGTATT	1	0.027184	0.027068	0.886397	2475	1	-4.5429	0.97282	0.97283	0.999861	21868	0	-4.5429
EGFR	11	0.027193	0.12872	0.960509	2476	6	-0.88078	0.71149	0.86893	0.999861	18385	2	-0.88078
UBR3	8	0.027199	0.11538	0.959289	2477	5	-2.3056	0.90875	0.91876	0.999861	20912	1	-2.3056
LOC728819	10	0.027201	0.12254	0.960509	2478	7	-1.4882	0.14856	0.361	0.993888	7144	3	-1.4882
TMEM257	4	0.027208	0.084206	0.957028	2479	3	-2.2475	0.2627	0.39291	0.993888	10369	1	-2.2475
ZBTB11	11	0.027221	0.12882	0.960509	2480	9	-0.84712	0.50473	0.74272	0.999861	15252	1	-0.84712
ASPG	12	0.027221	0.13097	0.961304	2481	8	-1.237	0.1989	0.45045	0.993888	8712	3	-1.237
PNO1	11	0.027246	0.12892	0.960509	2482	8	-1.7075	0.56176	0.77642	0.999861	16165	3	-1.7075
CD99L2	7	0.027251	0.1071	0.957338	2483	5	-2.0699	0.42402	0.62146	0.999861	13783	2	-2.0699
TRABD2A	9	0.027301	0.11874	0.959289	2484	7	-2.0568	0.97989	0.97985	0.999861	22002	0	-2.0568
PNLIPRP1	7	0.027333	0.10738	0.957338	2485	6	-1.3515	0.99094	0.99082	0.999861	22246	0	-1.3515
HRASLS5	6	0.027333	0.10157	0.957338	2486	2	-0.5954	0.4242	0.58832	0.999861	13785	1	-0.5954
PRR14L	8	0.027375	0.11603	0.959289	2487	6	-1.3864	0.59675	0.75567	0.999861	16698	2	-1.3864
ACO2	8	0.027376	0.11603	0.959289	2488	5	-1.2505	0.91094	0.92007	0.999861	20946	1	-1.2505
random_TTGAGTTCTCACTGGTTATT	1	0.027383	0.027263	0.886397	2489	1	-8.8244	0.97262	0.97264	0.999861	21867	0	-8.8244
EBI3	11	0.027435	0.12966	0.960509	2490	9	-1.7264	0.85205	0.92551	0.999861	20170	1	-1.7264
C1QL4	10	0.027444	0.12338	0.960509	2491	6	-1.2985	0.099433	0.27165	0.989039	5439	2	-1.2985
random_AACTGTCCAAAACATACGAG	1	0.0275	0.027377	0.886397	2492	1	-8.8211	0.9725	0.97253	0.999861	21865	0	-8.8211
BASP1	21	0.027501	0.15663	0.971368	2493	14	-1.6812	0.67676	0.90613	0.999861	17889	6	-1.6812
PTPRO	20	0.027517	0.15426	0.971368	2494	13	-1.4184	0.57349	0.84864	0.999861	16336	5	-1.4184
PUS1	10	0.027534	0.1237	0.960509	2495	7	-1.3327	0.58789	0.78366	0.999861	16557	2	-1.3327
LDLRAD4	43	0.027548	0.18882	0.976181	2496	22	-0.52323	0.053443	0.26145	0.986881	3468	12	-0.52323
SCYL3	11	0.02755	0.1301	0.960853	2497	8	-1.0254	0.80917	0.90654	0.999861	19645	2	-1.0254
ZNF99	8	0.027552	0.11664	0.959289	2498	4	-1.5455	0.16342	0.35865	0.993888	7618	4	-1.5455
PHGDH	8	0.027552	0.11664	0.959289	2499	5	-1.9653	0.29026	0.51139	0.999442	11000	1	-1.9653
DCTN3	8	0.027555	0.11665	0.959289	2500	7	-1.3572	0.36249	0.58126	0.999861	12535	1	-1.3572
MRPL2	7	0.027558	0.10806	0.957338	2501	5	-1.7736	0.72277	0.81979	0.999861	18520	1	-1.7736
GNG5	6	0.027561	0.10223	0.957338	2502	4	-1.7844	0.35933	0.53804	0.999626	12473	1	-1.7844
PREP	9	0.027575	0.11968	0.959289	2503	4	-1.6638	0.3286	0.57108	0.999861	11865	3	-1.6638
GPR37L1	10	0.027634	0.12404	0.960509	2504	7	-0.68904	0.11483	0.30044	0.993888	6021	2	-0.68904
CHRM1	10	0.027634	0.12404	0.960509	2505	4	-1.7215	0.83139	0.9096	0.999861	19928	2	-1.7215
GABRA6	10	0.027654	0.12411	0.960509	2506	8	-2.3441	0.49094	0.71538	0.999861	15027	1	-2.3441
SKP2	10	0.027687	0.12423	0.960509	2507	5	-1.8735	0.29301	0.54318	0.999626	11076	4	-1.8735
SLC25A17	9	0.027711	0.12011	0.959798	2508	6	-1.148	0.13186	0.32325	0.993888	6629	3	-1.148
random_CATTGGTGTCTGACGCTGCA	1	0.027749	0.027635	0.886397	2509	1	-8.8145	0.97225	0.97228	0.999861	21855	0	-8.8145
SYCP2	7	0.027797	0.10885	0.957338	2510	4	-1.8786	0.58551	0.72905	0.999861	16515	2	-1.8786
CLN8	10	0.027799	0.12466	0.960509	2511	8	-2.7334	0.98494	0.98501	0.999861	22111	0	-2.7334
CFL2	17	0.027801	0.14936	0.96694	2512	10	-0.72475	0.14316	0.40253	0.993888	7002	4	-0.72475
CAMTA2	15	0.027812	0.14276	0.964587	2513	9	-2.0851	0.73252	0.90561	0.999861	18638	4	-2.0851
CXCL6	8	0.027835	0.11764	0.959289	2514	7	-1.368	0.79734	0.87376	0.999861	19499	1	-1.368
PCDHB12	9	0.027836	0.1205	0.959798	2515	6	-1.3648	0.42758	0.65209	0.999861	13850	3	-1.3648
GALNTL6	9	0.027836	0.1205	0.959798	2516	4	-0.49231	0.062317	0.1873	0.981807	3882	4	-0.49231
GALR3	11	0.027844	0.13125	0.961304	2517	9	-1.7659	0.69984	0.86149	0.999861	18213	2	-1.7659
CHTF8	8	0.027845	0.11767	0.959289	2518	5	-1.4291	0.284	0.5053	0.99878	10862	3	-1.4291
ARHGAP32	21	0.027861	0.1582	0.971368	2519	11	-0.67881	0.082047	0.29575	0.993888	4792	8	-0.67881
KRTAP3-2	10	0.027886	0.12496	0.960509	2520	5	-0.95501	0.90417	0.94034	0.999861	20863	1	-0.95501
LIN52	10	0.027898	0.12501	0.960509	2521	5	-0.9819	0.19501	0.42908	0.993888	8597	3	-0.9819
INMT	8	0.027904	0.11787	0.959289	2522	7	-1.3881	0.84065	0.8878	0.999861	20032	1	-1.3881
FFAR4	9	0.027918	0.12076	0.959798	2523	7	-1.9818	0.72963	0.84607	0.999861	18605	1	-1.9818
CDA	11	0.027935	0.13159	0.961304	2524	6	-1.7652	0.033713	0.12753	0.970652	2455	4	-1.7652
ATP6V0A2	10	0.027976	0.12528	0.960509	2525	8	-2.1175	0.81142	0.89881	0.999861	19670	2	-2.1175
SOX15	11	0.027998	0.13182	0.961304	2526	7	-2.0621	0.68535	0.85238	0.999861	18005	3	-2.0621
CHP2	9	0.028011	0.12107	0.960108	2527	7	-2.0986	0.99245	0.99247	0.999861	22276	0	-2.0986
P2RY2	13	0.028024	0.13722	0.961848	2528	10	-1.4027	0.98912	0.98962	0.999861	22192	1	-1.4027
KIAA1614	7	0.028033	0.10959	0.957338	2529	6	-2.0246	0.94311	0.94309	0.999861	21385	0	-2.0246
FBXL19	15	0.028035	0.14362	0.965744	2530	7	-0.57171	0.25062	0.54489	0.99974	10075	5	-0.57171
UTS2	16	0.028038	0.1471	0.965744	2531	6	-0.14906	0.016096	0.079895	0.950853	1415	7	-0.14906
RNPEPL1	6	0.028038	0.10359	0.957338	2532	4	-2.6718	0.7642	0.80325	0.999861	19047	1	-2.6718
VAMP5	6	0.028038	0.10359	0.957338	2533	4	-1.4433	0.21688	0.39718	0.993888	9224	2	-1.4433
LRRC24	9	0.02804	0.12116	0.960241	2534	4	-1.7664	0.79483	0.88448	0.999861	19463	1	-1.7664
MCMDC2	16	0.02805	0.14716	0.965744	2535	12	-1.6324	0.40616	0.71317	0.999861	13451	2	-1.6324
NCR2	7	0.028073	0.10973	0.957338	2536	6	-2.2723	0.96078	0.96066	0.999861	21660	0	-2.2723
NHLH2	13	0.028078	0.13743	0.961848	2537	7	-0.92882	0.11774	0.32903	0.993888	6131	3	-0.92882
BCL2	10	0.028102	0.12574	0.960509	2538	5	-0.53592	0.04958	0.1672	0.981476	3280	4	-0.53592
PANX2	10	0.028104	0.12575	0.960509	2539	4	0.77058	0.05668	0.1864	0.981807	3611	6	0.77058
LRCH2	10	0.028104	0.12575	0.960509	2540	5	-1.4632	0.13635	0.33946	0.993888	6799	2	-1.4632
SEPHS1	5	0.028116	0.10054	0.957338	2541	4	-2.222	0.62633	0.69653	0.999861	17140	1	-2.222
SEPHS2	8	0.028135	0.11872	0.959289	2542	6	-2.0225	0.45463	0.66876	0.999861	14390	1	-2.0225
CALML3	8	0.028135	0.11872	0.959289	2543	6	-1.8971	0.70396	0.82148	0.999861	18268	2	-1.8971
SVIL	21	0.028148	0.15944	0.971368	2544	14	-1.0538	0.31608	0.66146	0.999861	11555	4	-1.0538
POU6F2	8	0.028153	0.11878	0.959289	2545	2	0.25997	0.062157	0.18549	0.981807	3873	4	0.25997
EXOSC1	10	0.028239	0.12625	0.960509	2546	8	-1.1239	0.82547	0.90636	0.999861	19860	2	-1.1239
random_CCTTGAGACTTTAAGACGGG	1	0.028252	0.028136	0.886397	2547	1	-8.8014	0.97175	0.97178	0.999861	21850	0	-8.8014
IL17C	10	0.028271	0.12636	0.960509	2548	7	-2.083	0.9804	0.98046	0.999861	22017	0	-2.083
GTF2H3	7	0.028277	0.11038	0.958464	2549	6	-2.9727	0.97194	0.97179	0.999861	21852	0	-2.9727
BRSK1	9	0.028335	0.12214	0.960509	2550	6	-0.43819	0.57977	0.77246	0.999861	16435	2	-0.43819
PTRH1	9	0.028338	0.12215	0.960509	2551	6	-2.4732	0.89187	0.92324	0.999861	20677	1	-2.4732
DGUOK	11	0.028339	0.13311	0.961848	2552	9	-1.2841	0.81526	0.90909	0.999861	19715	1	-1.2841
TNNI3K	5	0.02835	0.10126	0.957338	2553	2	-0.003917	0.025026	0.076341	0.947899	1951	3	-0.003917
ZNF846	8	0.028351	0.11949	0.959289	2554	7	-2.5238	0.90171	0.91478	0.999861	20826	1	-2.5238
ACKR1	18	0.028357	0.15292	0.971368	2555	12	-1.4404	0.58601	0.84596	0.999861	16521	4	-1.4404
MPHOSPH6	9	0.028381	0.12227	0.960509	2556	7	-1.2328	0.48221	0.69674	0.999861	14876	2	-1.2328
B9D1	19	0.028402	0.15745	0.971368	2557	11	-0.7934	0.072729	0.26337	0.986881	4355	5	-0.7934
NLGN4Y	25	0.028416	0.16835	0.971368	2558	12	-0.74614	0.18189	0.50407	0.99878	8227	10	-0.74614
NT5C1B	9	0.02842	0.12241	0.960509	2559	7	-2.2931	0.44689	0.66781	0.999861	14251	1	-2.2931
NAT8L	10	0.028439	0.12696	0.960509	2560	7	-2.2294	0.73573	0.86255	0.999861	18677	2	-2.2294
SULT1C2	7	0.028462	0.11097	0.958464	2561	4	-1.4203	0.28291	0.48605	0.996508	10836	2	-1.4203
GALNT2	11	0.028489	0.13367	0.961848	2562	9	-0.69843	0.58874	0.79265	0.999861	16566	1	-0.69843
CCDC65	8	0.028498	0.11999	0.959798	2563	6	-1.7821	0.86908	0.89909	0.999861	20365	1	-1.7821
NLE1	11	0.028517	0.13377	0.961848	2564	6	-1.0368	0.21294	0.4653	0.993888	9105	4	-1.0368
GPBP1L1	9	0.028518	0.12272	0.960509	2565	6	-1.4961	0.16464	0.37002	0.993888	7655	3	-1.4961
ARHGAP15	7	0.028519	0.11116	0.958464	2566	5	-1.8877	0.41694	0.61696	0.999861	13641	2	-1.8877
FANCM	8	0.028521	0.12007	0.959798	2567	6	-2.2923	0.64102	0.78167	0.999861	17355	2	-2.2923
TLE2	26	0.028537	0.17069	0.973381	2568	18	-0.78534	0.015135	0.088998	0.95574	1342	5	-0.78534
TARDBP	11	0.028557	0.13392	0.961848	2569	7	-1.487	0.49753	0.73856	0.999861	15148	3	-1.487
NANP	12	0.028579	0.13579	0.961848	2570	6	-1.559	0.63243	0.82967	0.999861	17236	3	-1.559
CNNM3	6	0.028579	0.10518	0.957338	2571	5	-2.1722	0.82874	0.84101	0.999861	19899	1	-2.1722
GRM5	18	0.028587	0.15388	0.971368	2572	13	-1.2488	0.60964	0.85854	0.999861	16903	3	-1.2488
SPAG9	21	0.028588	0.16131	0.971368	2573	14	-1.259	0.16974	0.47034	0.993888	7839	5	-1.259
TMEM205	8	0.028623	0.12045	0.959798	2574	6	-1.6297	0.82636	0.88284	0.999861	19872	1	-1.6297
KBTBD7	11	0.028624	0.13416	0.961848	2575	6	-1.5395	0.28314	0.54678	0.99974	10839	4	-1.5395
random_CGTTTGTCCTCGAGGACTGA	1	0.028632	0.028495	0.886397	2576	1	-8.7914	0.97137	0.9714	0.999861	21843	0	-8.7914
PRPF8	11	0.028661	0.13429	0.961848	2577	6	-1.8028	0.22295	0.47991	0.994846	9381	3	-1.8028
LHX8	24	0.028673	0.16871	0.971368	2578	16	-1.3736	0.97245	0.99525	0.999861	21858	3	-1.3736
FIBCD1	13	0.028693	0.13985	0.961848	2579	5	-0.10363	0.020918	0.093344	0.958887	1714	5	-0.10363
CHADL	8	0.028704	0.12072	0.959798	2580	4	-1.8745	0.94892	0.94902	0.999861	21480	1	-1.8745
KAL1	9	0.028708	0.12333	0.960509	2581	7	-1.9556	0.5626	0.76251	0.999861	16173	2	-1.9556
ZNF571	10	0.028726	0.12798	0.960509	2582	6	-1.2464	0.31993	0.57315	0.999861	11638	4	-1.2464
random_ATTGGACCCATCAAGTCTTG	1	0.028759	0.028614	0.886397	2583	1	-8.7881	0.97124	0.97129	0.999861	21840	0	-8.7881
random_GATGGTGGCACCCCACAATC	1	0.028759	0.028614	0.886397	2584	1	-8.7881	0.97124	0.97129	0.999861	21839	0	-8.7881
TMEM186	9	0.028782	0.12358	0.960509	2585	6	-2.3228	0.75291	0.85935	0.999861	18903	2	-2.3228
IRAK4	12	0.02879	0.13652	0.961848	2586	8	-1.0557	0.6516	0.83982	0.999861	17498	2	-1.0557
C11orf57	9	0.028804	0.12365	0.960509	2587	5	-1.5509	0.43545	0.65849	0.999861	14007	2	-1.5509
TRIM4	10	0.028807	0.12828	0.960509	2588	6	-0.94602	0.3766	0.63465	0.999861	12877	3	-0.94602
SLC47A2	10	0.028822	0.12833	0.960509	2589	7	-2.6595	0.97943	0.97948	0.999861	21990	0	-2.6595
SLC25A23	10	0.028824	0.12834	0.960509	2590	5	-1.3065	0.80228	0.89405	0.999861	19567	1	-1.3065
MSL1	11	0.028832	0.13495	0.961848	2591	6	-0.6349	0.32569	0.58854	0.999861	11789	3	-0.6349
CEP120	7	0.028845	0.11224	0.958464	2592	5	-2.4938	0.97484	0.97469	0.999861	21911	0	-2.4938
HERC6	12	0.028859	0.13675	0.961848	2593	9	-1.5579	0.46415	0.72119	0.999861	14557	3	-1.5579
OR5K2	1	0.028886	0.028743	0.886397	2594	1	-4.9007	0.97111	0.97116	0.999861	21835	0	-4.9007
random_TGAGCACTCCTCGGGCGAGA	1	0.028886	0.028743	0.886397	2595	1	-8.7847	0.97111	0.97116	0.999861	21836	0	-8.7847
SETX	11	0.02889	0.13517	0.961848	2596	6	-1.1838	0.33557	0.59826	0.999861	12008	3	-1.1838
SEC22C	18	0.028892	0.15515	0.971368	2597	13	-1.3376	0.69607	0.90349	0.999861	18165	4	-1.3376
PDE2A	21	0.028915	0.16272	0.971368	2598	13	-1.2437	0.75066	0.93255	0.999861	18873	4	-1.2437
ZNF763	10	0.028936	0.12874	0.960509	2599	6	-1.0235	0.052978	0.17646	0.981476	3433	3	-1.0235
ATOH7	6	0.028955	0.10625	0.957338	2600	5	-2.2449	0.87406	0.87553	0.999861	20425	1	-2.2449
RSL1D1	11	0.02896	0.13544	0.961848	2601	8	-1.7894	0.8164	0.90956	0.999861	19732	1	-1.7894
PCDH10	6	0.028972	0.10629	0.957338	2602	4	-1.7309	0.1704	0.33442	0.993888	7866	2	-1.7309
MCM9	18	0.028989	0.15556	0.971368	2603	13	-1.5385	0.15344	0.42666	0.993888	7308	4	-1.5385
NDUFC1	18	0.028989	0.15556	0.971368	2604	9	-1.1085	0.27857	0.60033	0.999861	10741	6	-1.1085
CA13	9	0.029001	0.12431	0.960509	2605	6	-1.9793	0.79218	0.88285	0.999861	19428	1	-1.9793
COA4	6	0.029002	0.10636	0.957338	2606	5	-2.5955	0.96608	0.96607	0.999861	21751	0	-2.5955
IWS1	9	0.029006	0.12433	0.960509	2607	7	-0.99866	0.71858	0.84006	0.999861	18473	2	-0.99866
OR5W2	8	0.029007	0.12179	0.960509	2608	6	-0.83195	0.38452	0.60228	0.999861	13047	2	-0.83195
RPL32	17	0.029012	0.15398	0.971368	2609	10	-0.79262	0.075693	0.26209	0.986881	4505	6	-0.79262
FAM189A2	17	0.029012	0.15398	0.971368	2610	9	-0.59947	0.081115	0.27493	0.989054	4750	7	-0.59947
NUDT8	11	0.029033	0.13571	0.961848	2611	6	-1.1846	0.2843	0.54792	0.99974	10870	4	-1.1846
DHRS4L2	10	0.029035	0.12908	0.960509	2612	7	-2.2806	0.95413	0.95996	0.999861	21566	1	-2.2806
TBX19	6	0.029075	0.10657	0.957338	2613	4	-1.5747	0.4861	0.63762	0.999861	14944	2	-1.5747
PRKAA1	12	0.029082	0.13756	0.961848	2614	8	-2.3009	0.8755	0.94161	0.999861	20444	2	-2.3009
LPL	7	0.029093	0.11304	0.958464	2615	5	-2.099	0.65263	0.77818	0.999861	17516	1	-2.099
IBTK	12	0.029102	0.13763	0.961848	2616	6	-1.42	0.44641	0.70663	0.999861	14243	4	-1.42
KCNK6	7	0.029118	0.11312	0.958464	2617	6	-1.512	0.65263	0.77818	0.999861	17514	1	-1.512
JKAMP	9	0.02915	0.12478	0.960509	2618	4	-0.48581	0.060135	0.18241	0.981807	3779	5	-0.48581
VGLL1	8	0.029166	0.12234	0.960509	2619	4	-1.7565	0.38722	0.60482	0.999861	13091	3	-1.7565
TPP1	10	0.029172	0.12957	0.960509	2620	5	-0.88597	0.086428	0.24642	0.986881	4960	4	-0.88597
STKLD1	8	0.029173	0.12236	0.960509	2621	4	-0.91946	0.23641	0.45878	0.993888	9715	3	-0.91946
random_TCCAGCAGCCTACCTCGGCT	1	0.029185	0.029076	0.886397	2622	1	-7.4265	0.97082	0.97088	0.999861	21834	0	-7.4265
VMO1	10	0.029198	0.12966	0.960509	2623	8	-2.0802	0.8972	0.93844	0.999861	20753	1	-2.0802
SIGLEC10	7	0.029209	0.11341	0.958464	2624	2	-0.15407	0.0058796	0.025687	0.91894	598	3	-0.15407
SGTA	9	0.029213	0.12497	0.960509	2625	5	-0.63895	0.15425	0.35534	0.993888	7330	4	-0.63895
OR4B1	10	0.029219	0.12974	0.960509	2626	6	-0.58695	0.10447	0.28115	0.990025	5630	2	-0.58695
WHSC1	15	0.029222	0.14812	0.96644	2627	11	-1.3178	0.68208	0.87879	0.999861	17955	4	-1.3178
LHX9	21	0.029252	0.16422	0.971368	2628	12	-0.47929	0.023653	0.11835	0.968721	1880	4	-0.47929
MCMBP	19	0.029282	0.16123	0.971368	2629	13	-0.019875	0.054183	0.21416	0.981807	3503	5	-0.019875
NMUR1	11	0.029315	0.13677	0.961848	2630	9	-1.147	0.076013	0.2342	0.986881	4515	2	-1.147
C11orf1	9	0.029316	0.12531	0.960509	2631	5	-1.0024	0.10438	0.27746	0.989054	5626	4	-1.0024
ZNF138	11	0.029329	0.13683	0.961848	2632	8	-2.0741	0.87138	0.93519	0.999861	20392	1	-2.0741
CARD11	10	0.02934	0.13014	0.960853	2633	6	-1.0537	0.2359	0.4774	0.994643	9703	3	-1.0537
IRF6	12	0.02934	0.13845	0.961848	2634	8	-1.5478	0.83586	0.92659	0.999861	19976	2	-1.5478
CCT2	15	0.029355	0.14864	0.96644	2635	9	-1.4039	0.27292	0.57297	0.999861	10617	4	-1.4039
ARMC3	6	0.029358	0.10736	0.957338	2636	5	-1.9984	0.65077	0.7542	0.999861	17494	1	-1.9984
FAU	6	0.029358	0.10736	0.957338	2637	5	-2.8275	0.8475	0.85416	0.999861	20116	1	-2.8275
JMJD1C	23	0.02936	0.16886	0.971368	2638	13	-0.6238	0.65287	0.90042	0.999861	17520	5	-0.6238
POLDIP3	10	0.029366	0.13023	0.961038	2639	4	-0.45961	0.0832	0.24005	0.986881	4839	5	-0.45961
NOL4L	20	0.029369	0.16186	0.971368	2640	9	-1.1161	0.43107	0.75809	0.999861	13918	3	-1.1161
TEAD2	20	0.029375	0.16188	0.971368	2641	10	-0.77545	0.14307	0.41937	0.993888	6997	5	-0.77545
ARF3	10	0.029377	0.13027	0.961038	2642	8	-1.3071	0.87663	0.93336	0.999861	20463	1	-1.3071
RASSF10	10	0.029386	0.1303	0.961038	2643	6	-2.1244	0.25719	0.50227	0.998711	10226	2	-2.1244
FIP1L1	8	0.029388	0.12313	0.960509	2644	6	-2.182	0.88547	0.90638	0.999861	20584	1	-2.182
UBL7	8	0.029388	0.12313	0.960509	2645	4	-1.7547	0.6642	0.79596	0.999861	17692	1	-1.7547
C6orf7	8	0.029388	0.12313	0.960509	2646	4	-1.0423	0.13658	0.31622	0.993888	6811	4	-1.0423
PIPOX	11	0.029406	0.13713	0.961848	2647	3	0.77884	0.044847	0.1572	0.981292	3063	4	0.77884
MEP1A	8	0.029444	0.12332	0.960509	2648	4	-1.3488	0.27889	0.50034	0.998711	10750	2	-1.3488
ABCD4	10	0.029461	0.13056	0.961212	2649	7	-2.0068	0.474	0.70359	0.999861	14733	3	-2.0068
PTCHD4	9	0.029501	0.12588	0.960509	2650	6	-0.47982	0.19289	0.40902	0.993888	8557	3	-0.47982
MSANTD1	10	0.029509	0.13072	0.961304	2651	3	0.41548	0.14736	0.35891	0.993888	7116	5	0.41548
CHMP6	9	0.029524	0.12595	0.960509	2652	4	-1.9949	0.90408	0.92792	0.999861	20860	1	-1.9949
KRTAP20-1	9	0.029563	0.12607	0.960509	2653	4	-0.50251	0.038147	0.13094	0.973564	2696	3	-0.50251
HYAL1	8	0.029601	0.12386	0.960509	2654	6	-2.2827	0.94044	0.94121	0.999861	21341	1	-2.2827
NR1H4	15	0.029601	0.14957	0.967038	2655	8	-0.84405	0.04455	0.17273	0.981476	3047	7	-0.84405
MBNL3	26	0.029619	0.17563	0.975592	2656	14	-0.84743	0.25255	0.61017	0.999861	10107	9	-0.84743
CD19	11	0.029626	0.13797	0.961848	2657	8	-2.2301	0.98501	0.98504	0.999861	22115	0	-2.2301
BRD2	10	0.029645	0.13123	0.961304	2658	6	-0.87565	0.2039	0.43979	0.993888	8851	3	-0.87565
TMEM47	10	0.029645	0.13123	0.961304	2659	5	-1.7388	0.62652	0.81125	0.999861	17143	3	-1.7388
random_GGTGTCAGACATGCCGTGTA	1	0.02969	0.029581	0.886397	2660	1	-8.7645	0.97031	0.9704	0.999861	21823	0	-8.7645
C1QTNF6	9	0.029699	0.12652	0.960509	2661	5	-1.1672	0.11127	0.29151	0.993888	5890	3	-1.1672
TNN	11	0.029705	0.13825	0.961848	2662	7	-2.4301	0.95306	0.96566	0.999861	21551	1	-2.4301
RGMA	53	0.029718	0.20927	0.976181	2663	24	-0.40383	0.32755	0.75811	0.999861	11839	18	-0.40383
GLDC	8	0.029719	0.12425	0.960509	2664	7	-1.5459	0.70367	0.82128	0.999861	18263	1	-1.5459
NARS2	11	0.029779	0.13854	0.961848	2665	6	-0.027036	0.37811	0.63916	0.999861	12921	3	-0.027036
EPB41L5	16	0.029782	0.15427	0.971368	2666	10	-1.4253	0.55502	0.81821	0.999861	16065	4	-1.4253
PMVK	9	0.029794	0.12684	0.960509	2667	5	-1.641	0.33508	0.57644	0.999861	12001	3	-1.641
DMTN	39	0.029822	0.19597	0.976181	2668	22	-0.61699	0.10192	0.38996	0.993888	5532	13	-0.61699
GAMT	10	0.029835	0.13192	0.961674	2669	7	-2.5779	0.96542	0.96714	0.999861	21746	1	-2.5779
random_ACAAGTTCCCCACTACGCGC	1	0.029847	0.029732	0.886397	2670	1	-8.7611	0.97015	0.97026	0.999861	21820	0	-8.7611
SDC3	7	0.029892	0.11557	0.959289	2671	4	-1.4006	0.082175	0.21128	0.981807	4802	2	-1.4006
PLCG1	5	0.029905	0.10611	0.957338	2672	5	-1.1924	0.97009	0.97015	0.999861	21819	0	-1.1924
LDHAL6A	9	0.02991	0.1272	0.960509	2673	6	-2.2109	0.759	0.86283	0.999861	18975	1	-2.2109
THRB	9	0.029911	0.12721	0.960509	2674	3	-1.2775	0.47355	0.68966	0.999861	14723	3	-1.2775
MTRNR2L10	9	0.029917	0.12722	0.960509	2675	2	0.27767	0.097903	0.26408	0.986881	5386	5	0.27767
CD79A	9	0.029921	0.12723	0.960509	2676	7	-0.63828	0.6862	0.82303	0.999861	18016	2	-0.63828
NPRL3	10	0.029927	0.13223	0.961848	2677	7	-2.1071	0.38269	0.64112	0.999861	13020	2	-2.1071
C11orf53	7	0.029933	0.11568	0.959289	2678	4	-0.92939	0.12488	0.29165	0.993888	6381	2	-0.92939
SERINC3	8	0.029937	0.12499	0.960509	2679	6	-1.9208	0.94746	0.94764	0.999861	21451	1	-1.9208
CHRNA4	11	0.029941	0.13915	0.961848	2680	6	-1.2685	0.38822	0.64862	0.999861	13115	2	-1.2685
NCS1	19	0.029944	0.16413	0.971368	2681	11	-1.1541	0.032773	0.14797	0.980619	2409	4	-1.1541
TULP1	11	0.029954	0.1392	0.961848	2682	7	-1.2428	0.15816	0.38166	0.993888	7444	4	-1.2428
ARID4A	8	0.029971	0.12511	0.960509	2683	7	-0.87538	0.78365	0.86984	0.999861	19314	1	-0.87538
ZNF324	10	0.029971	0.13239	0.961848	2684	8	-1.4873	0.61742	0.80474	0.999861	17016	2	-1.4873
TIMD4	8	0.029974	0.12512	0.960509	2685	6	-0.90238	0.00181	0.0098959	0.88769	220	2	-0.90238
random_ACGACACCCCACACGCAGAA	1	0.029979	0.029857	0.886397	2686	1	-8.7577	0.97002	0.97012	0.999861	21817	0	-8.7577
RAB1B	12	0.030009	0.14082	0.961848	2687	8	-2.5061	0.87836	0.94278	0.999861	20496	2	-2.5061
TSPAN10	14	0.030028	0.15033	0.967935	2688	7	-0.83958	0.10696	0.31952	0.993888	5719	5	-0.83958
OR2D3	5	0.030032	0.1065	0.957338	2689	2	-1.2769	0.4518	0.59675	0.999861	14342	2	-1.2769
SCN7A	5	0.030032	0.1065	0.957338	2690	2	-0.72488	0.058807	0.14568	0.980619	3732	2	-0.72488
IFIT5	12	0.030117	0.14122	0.961848	2691	9	-2.5031	0.68098	0.85534	0.999861	17945	2	-2.5031
OR13C3	7	0.030128	0.1163	0.959289	2692	6	-2.9926	0.79167	0.84456	0.999861	19421	1	-2.9926
CTAGE1	6	0.030138	0.10953	0.957338	2693	4	-1.3721	0.35164	0.53227	0.999626	12321	2	-1.3721
RHOV	10	0.030158	0.13305	0.961848	2694	5	-1.1498	0.56991	0.77094	0.999861	16277	2	-1.1498
ALX3	10	0.030158	0.13305	0.961848	2695	6	-1.1776	0.0095156	0.044456	0.937213	884	2	-1.1776
ARPC5L	9	0.030191	0.12807	0.960509	2696	7	-0.83708	0.18574	0.3993	0.993888	8340	2	-0.83708
API5	9	0.0302	0.1281	0.960509	2697	6	-1.4367	0.19047	0.40576	0.993888	8499	2	-1.4367
LMAN1	9	0.0302	0.1281	0.960509	2698	5	-0.077377	0.023291	0.088988	0.95574	1862	2	-0.077377
TMEM231	8	0.030224	0.126	0.960509	2699	7	-1.3726	0.94764	0.9478	0.999861	21453	1	-1.3726
RECQL	10	0.030238	0.13334	0.961848	2700	8	-1.8313	0.76866	0.8775	0.999861	19092	2	-1.8313
CFAP57	7	0.030247	0.11666	0.959289	2701	5	-0.51088	0.088098	0.22272	0.986082	5035	2	-0.51088
CCM2L	7	0.030269	0.11673	0.959289	2702	6	-2.1204	0.47481	0.65406	0.999861	14741	1	-2.1204
NR1H2	5	0.030282	0.1073	0.957338	2703	4	-2.0259	0.91665	0.91669	0.999861	21022	0	-2.0259
DLG1	30	0.030308	0.18508	0.976181	2704	19	-1.2993	0.53759	0.86238	0.999861	15798	6	-1.2993
B3GNT8	8	0.030311	0.12631	0.960509	2705	6	-1.9048	0.70598	0.82277	0.999861	18301	1	-1.9048
RERE	21	0.030312	0.16875	0.971368	2706	10	-0.66099	0.22017	0.5429	0.999626	9310	6	-0.66099
ARPC4	18	0.030319	0.16089	0.971368	2707	11	-1.935	0.942	0.98403	0.999861	21370	3	-1.935
RPL7A	4	0.030341	0.092939	0.957338	2708	3	-2.5105	0.89932	0.89921	0.999861	20792	0	-2.5105
A4GNT	4	0.030341	0.092939	0.957338	2709	3	-2.2251	0.30249	0.43696	0.993888	11286	1	-2.2251
FAM26E	9	0.030343	0.12856	0.960509	2710	7	-2.1973	0.79862	0.88691	0.999861	19523	1	-2.1973
random_CGTTCTTATCCAAGCTCGAT	1	0.030344	0.030202	0.886397	2711	1	-8.7474	0.96966	0.96975	0.999861	21811	0	-8.7474
MFN1	10	0.030357	0.13374	0.961848	2712	6	-1.7016	0.49429	0.71774	0.999861	15085	3	-1.7016
METTL15	7	0.030374	0.11707	0.959289	2713	5	-1.4972	0.01299	0.049316	0.937213	1182	2	-1.4972
ZNF337	19	0.030376	0.16597	0.971368	2714	14	-0.67658	0.37501	0.70822	0.999861	12836	3	-0.67658
NEO1	10	0.030379	0.13383	0.961848	2715	8	-0.90621	0.42033	0.66659	0.999861	13710	2	-0.90621
SST	10	0.030383	0.13384	0.961848	2716	7	-2.5536	0.97792	0.97799	0.999861	21959	0	-2.5536
CR1	10	0.030384	0.13384	0.961848	2717	8	-1.7494	0.94407	0.95479	0.999861	21400	1	-1.7494
LIN9	21	0.030388	0.16906	0.971368	2718	12	-1.3922	0.11601	0.36852	0.993888	6062	3	-1.3922
ZNF426	10	0.030419	0.13396	0.961848	2719	8	-1.4592	0.54489	0.7533	0.999861	15920	1	-1.4592
MEF2B	11	0.030424	0.14101	0.961848	2720	8	-1.8139	0.45639	0.71187	0.999861	14419	1	-1.8139
PRKAR2A	11	0.030428	0.14102	0.961848	2721	9	-1.7814	0.97614	0.97743	0.999861	21931	1	-1.7814
GJB1	17	0.030435	0.15942	0.971368	2722	10	-0.97359	0.77377	0.92748	0.999861	19172	4	-0.97359
KIF1A	16	0.03044	0.15694	0.971368	2723	7	-1.2299	0.51612	0.7915	0.999861	15434	5	-1.2299
LMNTD1	16	0.03044	0.15694	0.971368	2724	8	-0.93101	0.3627	0.67617	0.999861	12545	4	-0.93101
MATR3	25	0.030456	0.17694	0.976181	2725	14	-0.87125	0.28115	0.63779	0.999861	10794	8	-0.87125
CASK	11	0.030464	0.14116	0.961848	2726	8	-1.6708	0.74733	0.88296	0.999861	18823	2	-1.6708
GIF	10	0.030478	0.13416	0.961848	2727	6	-1.4923	0.32345	0.57708	0.999861	11734	3	-1.4923
JMJD4	8	0.030504	0.12698	0.960509	2728	5	-1.2847	0.13745	0.3176	0.993888	6836	2	-1.2847
BCAP31	23	0.030523	0.17384	0.973613	2729	14	-1.3558	0.35176	0.70215	0.999861	12324	3	-1.3558
RAX	10	0.030533	0.13435	0.961848	2730	8	-2.9695	0.97712	0.97719	0.999861	21948	0	-2.9695
SLC12A5	19	0.030556	0.16672	0.971368	2731	11	-1.2288	0.49685	0.79727	0.999861	15130	5	-1.2288
ZCWPW1	9	0.030617	0.12945	0.960509	2732	7	-0.43653	0.077082	0.21994	0.985008	4575	1	-0.43653
SLC16A12	10	0.030626	0.13467	0.961848	2733	4	-1.3508	0.30777	0.55968	0.999861	11390	4	-1.3508
GMPR	10	0.030628	0.13467	0.961848	2734	8	-1.9413	0.42033	0.66659	0.999861	13711	1	-1.9413
APOBR	11	0.030655	0.14188	0.962958	2735	7	-2.085	0.99459	0.99465	0.999861	22332	0	-2.085
NSMAF	15	0.030675	0.15356	0.971368	2736	10	-1.0305	0.78388	0.9235	0.999861	19317	3	-1.0305
HS2ST1	8	0.030709	0.12772	0.960509	2737	7	-1.8604	0.98068	0.98061	0.999861	22020	0	-1.8604
random_CAGAGTCGAGGGAGTGTCTC	1	0.030715	0.030569	0.888849	2738	1	-8.7371	0.96928	0.96939	0.999861	21802	0	-8.7371
EIF1AX	8	0.030721	0.12776	0.960509	2739	6	-1.8956	0.81934	0.88048	0.999861	19774	1	-1.8956
C16orf92	10	0.030739	0.13506	0.961848	2740	7	-1.6446	0.51173	0.72999	0.999861	15375	3	-1.6446
ZNF41	9	0.030745	0.12987	0.960509	2741	6	-2.3337	0.88442	0.92056	0.999861	20569	1	-2.3337
FOXO6	11	0.030753	0.14227	0.962958	2742	6	-0.078176	0.076439	0.2352	0.986881	4540	5	-0.078176
random_CGCCAAGTCCCGGTCGTTAG	1	0.030772	0.030632	0.888849	2743	1	-5.3963	0.96923	0.96933	0.999861	21801	0	-5.3963
ZNF37A	7	0.030775	0.11835	0.959289	2744	6	-1.8988	0.81298	0.85353	0.999861	19691	1	-1.8988
GJD4	6	0.030781	0.11137	0.958464	2745	3	-1.8675	0.92318	0.92338	0.999861	21115	0	-1.8675
ADAMTS7	10	0.030805	0.1353	0.961848	2746	6	-2.6692	0.80522	0.89553	0.999861	19596	2	-2.6692
OR11H4	9	0.030813	0.13008	0.960853	2747	6	-2.0387	0.52925	0.73524	0.999861	15638	3	-2.0387
SAMM50	11	0.03084	0.14261	0.964046	2748	8	-1.7515	0.7089	0.86726	0.999861	18336	2	-1.7515
FAM73B	10	0.030854	0.13547	0.961848	2749	8	-1.6107	0.30253	0.55396	0.999861	11289	1	-1.6107
CDADC1	10	0.030889	0.13558	0.961848	2750	5	-1.7037	0.33997	0.59519	0.999861	12095	1	-1.7037
N4BP3	6	0.030899	0.11171	0.958464	2751	4	-1.3126	0.1976	0.37143	0.993888	8672	2	-1.3126
TAS2R4	8	0.030917	0.12843	0.960509	2752	5	-1.5139	0.35758	0.57652	0.999861	12440	2	-1.5139
SCO1	12	0.030917	0.14405	0.965744	2753	9	-0.77093	0.63751	0.83234	0.999861	17305	3	-0.77093
SEC13	13	0.030941	0.14838	0.96644	2754	9	0.0069287	0.054353	0.19173	0.981807	3513	4	0.0069287
OR10R2	9	0.030953	0.13055	0.961212	2755	7	-1.1018	0.2192	0.44449	0.993888	9283	2	-1.1018
FASTKD3	8	0.030964	0.12858	0.960509	2756	6	-2.0089	0.37203	0.59036	0.999861	12759	1	-2.0089
WDR76	8	0.030964	0.12858	0.960509	2757	3	-0.78382	0.60957	0.76304	0.999861	16900	2	-0.78382
GPN3	19	0.030972	0.16848	0.971368	2758	13	-1.0247	0.302	0.6315	0.999861	11277	4	-1.0247
KCNQ1	19	0.030989	0.16855	0.971368	2759	9	-1.17	0.53996	0.8266	0.999861	15835	4	-1.17
GRAPL	1	0.030991	0.030842	0.888849	2760	1	-4.8734	0.96901	0.96912	0.999861	21793	0	-4.8734
random_CAGCAGGGCAGGCGACAGAA	1	0.030991	0.030842	0.888849	2761	1	-8.7302	0.96901	0.96912	0.999861	21794	0	-8.7302
TIMM44	11	0.031008	0.14326	0.965357	2762	7	-1.8764	0.56583	0.77882	0.999861	16228	3	-1.8764
KCNK16	11	0.031008	0.14326	0.965357	2763	6	-1.6448	0.82823	0.91465	0.999861	19895	2	-1.6448
LAG3	9	0.031029	0.13077	0.961304	2764	6	-2.9292	0.96894	0.96884	0.999861	21791	0	-2.9292
ZNF501	9	0.031029	0.13077	0.961304	2765	5	-1.9848	0.016053	0.064974	0.941444	1410	1	-1.9848
PNMT	8	0.031037	0.12883	0.960509	2766	6	-1.9845	0.49919	0.70197	0.999861	15170	1	-1.9845
LCT	7	0.031039	0.11918	0.959289	2767	6	-2.5968	0.90827	0.90996	0.999861	20905	1	-2.5968
SRA1	19	0.031041	0.16875	0.971368	2768	7	-0.6027	0.23036	0.54943	0.99974	9561	7	-0.6027
MAST4	35	0.031084	0.19605	0.976181	2769	21	-0.69282	0.23827	0.62032	0.999861	9768	11	-0.69282
PRDX6	5	0.031084	0.1098	0.957338	2770	5	-1.5317	0.96892	0.96902	0.999861	21790	0	-1.5317
FAM86B2	3	0.031087	0.077613	0.953167	2771	3	-3.3353	0.9665	0.96665	0.999861	21761	0	-3.3353
CCDC151	10	0.031095	0.13632	0.961848	2772	8	-1.1009	0.24376	0.48664	0.996633	9888	2	-1.1009
DAPP1	7	0.031109	0.11936	0.959289	2773	4	-1.2323	0.27281	0.47459	0.994597	10616	3	-1.2323
FAM45A	10	0.031177	0.13659	0.961848	2774	4	-0.40915	0.13694	0.34051	0.993888	6822	4	-0.40915
ZNF670	9	0.031177	0.13124	0.961304	2775	7	-2.5354	0.82066	0.90107	0.999861	19791	1	-2.5354
PGM1	25	0.031195	0.18006	0.976181	2776	14	-1.0049	0.12306	0.40157	0.993888	6320	8	-1.0049
SEC14L6	9	0.0312	0.13132	0.961304	2777	5	-1.995	0.78905	0.88091	0.999861	19386	2	-1.995
SETBP1	21	0.031202	0.17258	0.973613	2778	14	-1.393	0.83549	0.96201	0.999861	19971	3	-1.393
SAMD9	3	0.03123	0.077943	0.953167	2779	2	-3.0122	0.78215	0.78201	0.999861	19290	0	-3.0122
PIGH	10	0.031255	0.13686	0.961848	2780	8	-2.0206	0.98456	0.9846	0.999861	22104	0	-2.0206
MRPL41	11	0.031269	0.14423	0.965744	2781	6	-1.4781	0.58335	0.78937	0.999861	16483	2	-1.4781
NREP	39	0.031302	0.20269	0.976181	2782	25	-1.0212	0.21387	0.5985	0.999861	9142	8	-1.0212
COX11	11	0.031304	0.14435	0.965744	2783	8	-1.6014	0.57477	0.7842	0.999861	16354	2	-1.6014
LRWD1	8	0.031351	0.12992	0.960509	2784	6	-1.3186	0.21117	0.43147	0.993888	9058	2	-1.3186
SPDYA	13	0.031368	0.15002	0.967304	2785	9	-1.1161	0.17929	0.43679	0.993888	8139	4	-1.1161
TPRX1	11	0.031387	0.14467	0.965744	2786	8	-1.2247	0.026339	0.10683	0.963878	2041	1	-1.2247
ZNF358	11	0.031402	0.14474	0.965744	2787	3	0.32623	0.16374	0.39046	0.993888	7638	5	0.32623
KRI1	10	0.031424	0.13745	0.961848	2788	6	-2.1743	0.63441	0.81697	0.999861	17257	2	-2.1743
HBD	7	0.031426	0.12033	0.959798	2789	4	-1.7556	0.81802	0.85576	0.999861	19751	1	-1.7556
ADAMTS13	9	0.031441	0.13209	0.961848	2790	6	-0.85499	0.56918	0.76782	0.999861	16266	2	-0.85499
XPO4	9	0.031441	0.13209	0.961848	2791	6	-1.6851	0.074565	0.21453	0.981807	4455	2	-1.6851
OR10AD1	9	0.031441	0.13209	0.961848	2792	5	0.35208	0.028215	0.10487	0.963878	2151	3	0.35208
HRASLS	10	0.031446	0.13753	0.961848	2793	5	-0.48402	0.10935	0.2903	0.993888	5819	5	-0.48402
NKX2-4	11	0.031486	0.14507	0.965744	2794	9	-2.0702	0.99263	0.99269	0.999861	22282	0	-2.0702
SPATA21	6	0.031489	0.11332	0.958464	2795	4	-1.3227	0.079973	0.20517	0.981807	4706	2	-1.3227
PACRGL	9	0.031587	0.13256	0.961848	2796	7	-1.8001	0.39109	0.62217	0.999861	13174	2	-1.8001
ITFG1	11	0.031589	0.14546	0.965744	2797	8	-2.5368	0.96207	0.96942	0.999861	21686	1	-2.5368
AGMAT	11	0.031589	0.14546	0.965744	2798	7	-1.4337	0.527	0.75579	0.999861	15603	2	-1.4337
RNF167	6	0.03159	0.1136	0.958696	2799	4	-1.6082	0.25314	0.44472	0.993888	10127	2	-1.6082
KIAA0319	17	0.031597	0.16382	0.971368	2800	11	-1.1899	0.27995	0.59653	0.999861	10767	4	-1.1899
SLC12A4	29	0.031618	0.19031	0.976181	2801	14	-0.43305	0.070413	0.28717	0.993572	4239	9	-0.43305
SPDYC	10	0.031634	0.1382	0.961848	2802	8	-2.4913	0.81239	0.89933	0.999861	19683	2	-2.4913
LENEP	8	0.03165	0.13095	0.961304	2803	7	-1.376	0.68734	0.81059	0.999861	18029	1	-1.376
PRSS48	6	0.031659	0.1138	0.958696	2804	4	-1.702	0.40639	0.57438	0.999861	13462	1	-1.702
METTL12	8	0.031678	0.13105	0.961304	2805	7	-1.7921	0.90283	0.91539	0.999861	20844	1	-1.7921
PLEKHN1	11	0.031732	0.14603	0.965744	2806	4	-0.0058812	0.10335	0.29133	0.993888	5586	5	-0.0058812
UGT8	11	0.031732	0.14603	0.965744	2807	4	-0.73138	0.58141	0.78821	0.999861	16464	3	-0.73138
MTCH2	11	0.031748	0.14609	0.965744	2808	6	-0.61239	0.58691	0.79153	0.999861	16538	3	-0.61239
HIPK3	25	0.031751	0.18243	0.976181	2809	12	-0.51518	0.11139	0.3757	0.993888	5893	9	-0.51518
ZACN	11	0.031751	0.1461	0.965744	2810	9	-1.6355	0.44316	0.69994	0.999861	14166	1	-1.6355
MTCH1	9	0.031753	0.13311	0.961848	2811	7	-2.2116	0.80446	0.89065	0.999861	19588	2	-2.2116
SLC5A10	13	0.031775	0.15158	0.9704	2812	7	-0.21181	0.061736	0.2116	0.981807	3850	6	-0.21181
PDE3A	18	0.031782	0.16683	0.971368	2813	10	-1.1176	0.58066	0.84307	0.999861	16452	5	-1.1176
TAS2R9	7	0.03179	0.12148	0.960509	2814	5	-2.1794	0.54451	0.70036	0.999861	15907	2	-2.1794
LYG1	8	0.031796	0.13144	0.961304	2815	4	-1.3964	0.65708	0.7915	0.999861	17567	2	-1.3964
TMEM185A	8	0.031855	0.13165	0.961304	2816	5	-0.39767	0.36285	0.58158	0.999861	12553	3	-0.39767
AMPD3	41	0.031861	0.20817	0.976181	2817	21	-0.92488	0.59403	0.91102	0.999861	16656	11	-0.92488
TAF10	10	0.031884	0.13904	0.961848	2818	5	-1.7767	0.097824	0.26858	0.987194	5380	3	-1.7767
PLCG2	11	0.031886	0.1466	0.965744	2819	7	-2.1817	0.9909	0.99095	0.999861	22245	0	-2.1817
LCTL	16	0.031902	0.16287	0.971368	2820	10	-1.0151	0.20883	0.50299	0.998711	8994	5	-1.0151
OPCML	14	0.031948	0.15704	0.971368	2821	9	-0.78693	0.57993	0.81603	0.999861	16439	4	-0.78693
EXOC4	6	0.031959	0.11462	0.959289	2822	3	-0.62099	0.013843	0.051273	0.937213	1246	3	-0.62099
FOXD3	11	0.031963	0.1469	0.965744	2823	6	-1.5917	0.52001	0.75167	0.999861	15498	3	-1.5917
ARRDC2	18	0.031979	0.16761	0.971368	2824	10	-0.98956	0.78035	0.93403	0.999861	19259	3	-0.98956
ZKSCAN4	11	0.031987	0.14699	0.965744	2825	4	0.0054394	0.38017	0.64105	0.999861	12965	3	0.0054394
SHCBP1L	9	0.031994	0.13385	0.961848	2826	7	-1.6036	0.9803	0.98026	0.999861	22014	0	-1.6036
FZR1	18	0.032	0.16769	0.971368	2827	10	-1.236	0.50382	0.80043	0.999861	15243	5	-1.236
GPR119	9	0.032003	0.13387	0.961848	2828	5	-1.2356	0.49155	0.70437	0.999861	15035	3	-1.2356
MFSD8	9	0.032014	0.13391	0.961848	2829	5	-2.5967	0.94389	0.94822	0.999861	21395	1	-2.5967
S100PBP	16	0.032028	0.16335	0.971368	2830	9	-1.3469	0.20287	0.49505	0.998246	8821	3	-1.3469
SMR3B	9	0.032029	0.13396	0.961848	2831	4	-1.1219	0.26708	0.50716	0.998784	10473	4	-1.1219
MYBPC3	8	0.032033	0.13229	0.961848	2832	6	-1.7358	0.86906	0.89908	0.999861	20364	1	-1.7358
CRTC1	11	0.032035	0.14717	0.965744	2833	7	-2.0282	0.93411	0.95948	0.999861	21260	1	-2.0282
HDDC3	11	0.032035	0.14717	0.965744	2834	8	-2.0592	0.40701	0.66642	0.999861	13471	3	-2.0592
MTMR9	8	0.032052	0.13234	0.961848	2835	7	-1.644	0.56479	0.73762	0.999861	16208	1	-1.644
MED8	9	0.032093	0.13416	0.961848	2836	7	-1.625	0.65914	0.80946	0.999861	17600	1	-1.625
DDX31	3	0.032093	0.079923	0.95415	2837	2	-5.1656	0.87053	0.87063	0.999861	20380	0	-5.1656
SSUH2	20	0.032097	0.17292	0.973613	2838	8	-0.027945	0.10066	0.33221	0.993888	5486	7	-0.027945
ZNF143	11	0.032106	0.14744	0.965744	2839	9	-1.8542	0.79973	0.90265	0.999861	19540	1	-1.8542
OR13D1	8	0.032145	0.13267	0.961848	2840	3	-0.49522	0.46521	0.67878	0.999861	14572	3	-0.49522
ANKRD50	8	0.032175	0.13278	0.961848	2841	6	-1.9677	0.67126	0.80038	0.999861	17815	1	-1.9677
TPO	17	0.03222	0.16616	0.971368	2842	10	-0.37947	0.084988	0.28398	0.992129	4912	5	-0.37947
GPR55	10	0.032221	0.14023	0.961848	2843	8	-1.8783	0.79779	0.89173	0.999861	19506	1	-1.8783
OR52E8	8	0.032229	0.13295	0.961848	2844	6	-1.4272	0.46729	0.68071	0.999861	14609	1	-1.4272
OMD	5	0.032246	0.11259	0.958464	2845	3	-1.8855	0.66954	0.71882	0.999861	17793	1	-1.8855
ADI1	12	0.032268	0.14874	0.96644	2846	8	-0.28722	0.050349	0.17906	0.981688	3309	2	-0.28722
SLC3A1	6	0.032271	0.11548	0.959289	2847	5	-1.3802	0.25366	0.44543	0.993888	10140	1	-1.3802
ZNF217	5	0.032281	0.11267	0.958464	2848	4	-1.2662	0.33379	0.48511	0.996176	11976	1	-1.2662
TBC1D16	18	0.032319	0.16896	0.971368	2849	12	-1.6185	0.99916	0.99917	0.999861	22434	0	-1.6185
F9	7	0.03234	0.12319	0.960509	2850	4	-1.4855	0.66799	0.78991	0.999861	17756	1	-1.4855
LCN6	10	0.032367	0.14073	0.961848	2851	8	-2.8551	0.9797	0.97976	0.999861	21996	0	-2.8551
IP6K2	8	0.032372	0.13346	0.961848	2852	5	-1.4865	0.42328	0.63908	0.999861	13758	2	-1.4865
BCKDHA	10	0.032444	0.14099	0.961848	2853	6	-1.778	0.67727	0.83823	0.999861	17895	1	-1.778
PRIMA1	10	0.032457	0.14103	0.961848	2854	7	-1.0508	0.31055	0.56274	0.999861	11452	3	-1.0508
random_CCTCCGCTCAGAATGGTAGC	1	0.032484	0.032381	0.898659	2855	1	-8.6914	0.96752	0.96765	0.999861	21775	0	-8.6914
PLA2G2A	18	0.03249	0.16964	0.971368	2856	13	-1.612	0.934	0.98161	0.999861	21257	3	-1.612
POLR2B	11	0.032513	0.14895	0.96644	2857	8	-2.8806	0.98334	0.98336	0.999861	22084	1	-2.8806
PXDC1	11	0.032513	0.14895	0.96644	2858	8	-1.9091	0.75557	0.8859	0.999861	18934	2	-1.9091
ZNF354A	9	0.032515	0.13547	0.961848	2859	7	-1.0657	0.59294	0.77836	0.999861	16644	2	-1.0657
TRPC1	7	0.032523	0.12376	0.960509	2860	4	-1.6779	0.54762	0.70255	0.999861	15961	2	-1.6779
ZC3H12D	11	0.032531	0.14902	0.96644	2861	7	-2.3005	0.67145	0.84362	0.999861	17819	2	-2.3005
CERS6	9	0.032591	0.13572	0.961848	2862	7	-1.9772	0.58194	0.77346	0.999861	16469	2	-1.9772
RND3	10	0.03266	0.14176	0.962958	2863	7	-2.0784	0.74534	0.86674	0.999861	18790	2	-2.0784
CCDC28B	8	0.032678	0.1345	0.961848	2864	7	-1.1308	0.47788	0.69061	0.999861	14800	1	-1.1308
BET1	9	0.032697	0.13603	0.961848	2865	7	-2.1677	0.97535	0.97528	0.999861	21922	0	-2.1677
C19orf54	8	0.032743	0.13472	0.961848	2866	5	-1.5448	0.49919	0.70197	0.999861	15171	2	-1.5448
CD180	8	0.032774	0.13483	0.961848	2867	5	-1.3896	0.11211	0.27586	0.989054	5932	3	-1.3896
IPCEF1	16	0.032826	0.16661	0.971368	2868	12	-1.4136	0.70525	0.89431	0.999861	18290	3	-1.4136
CC2D2A	9	0.032839	0.13648	0.961848	2869	6	-2.711	0.99069	0.99072	0.999861	22236	0	-2.711
PIK3C3	9	0.032851	0.13652	0.961848	2870	5	-1.8834	0.8187	0.89977	0.999861	19764	1	-1.8834
ZNF19	9	0.032851	0.13652	0.961848	2871	6	-1.7855	0.31562	0.56053	0.999861	11540	2	-1.7855
random_CAACACTCCGTAGTCCTGTC	1	0.032858	0.032765	0.900658	2872	1	-8.6806	0.96714	0.96727	0.999861	21772	0	-8.6806
PGM2L1	10	0.0329	0.1426	0.964046	2873	7	-2.3653	0.62255	0.80839	0.999861	17092	2	-2.3653
random_GTTGGTACACACGGAAATCA	1	0.032982	0.032894	0.900658	2874	1	-8.677	0.96702	0.96716	0.999861	21770	0	-8.677
random_CCTTTGGTCTTAGAGCCCCC	1	0.032982	0.032894	0.900658	2875	1	-8.677	0.96702	0.96716	0.999861	21769	0	-8.677
HAUS3	5	0.032986	0.11436	0.959289	2876	3	-1.0572	0.18103	0.34438	0.993888	8189	2	-1.0572
ANO5	8	0.032991	0.13558	0.961848	2877	7	-1.4041	0.9849	0.98482	0.999861	22109	0	-1.4041
UBOX5	9	0.03303	0.13709	0.961848	2878	5	-1.7368	0.96609	0.96603	0.999861	21753	0	-1.7368
CLIC2	11	0.033034	0.15068	0.968501	2879	6	-2.1122	0.44662	0.7031	0.999861	14247	4	-2.1122
PDHB	8	0.033057	0.13579	0.961848	2880	6	-1.7413	0.92621	0.93016	0.999861	21149	1	-1.7413
WDR72	10	0.033063	0.14315	0.965357	2881	7	-0.96893	0.023559	0.092147	0.958887	1874	1	-0.96893
OR10J3	9	0.033068	0.13721	0.961848	2882	4	-0.79302	0.45999	0.67855	0.999861	14478	3	-0.79302
MBD5	9	0.033068	0.13721	0.961848	2883	4	-0.73748	0.038774	0.13249	0.973935	2724	2	-0.73748
GULP1	8	0.033164	0.13617	0.961848	2884	7	-2.3919	0.98897	0.98886	0.999861	22184	0	-2.3919
KIF9	6	0.033166	0.11798	0.959289	2885	3	-1.7218	0.18075	0.34851	0.993888	8178	1	-1.7218
OR14A16	11	0.033174	0.15112	0.968857	2886	8	-1.32	0.47425	0.72517	0.999861	14736	3	-1.32
TFAP2B	10	0.033185	0.14356	0.965744	2887	5	-1.2774	0.24139	0.48386	0.996176	9838	4	-1.2774
TNFAIP8L1	23	0.033213	0.18515	0.976181	2888	11	-0.076791	0.095844	0.33324	0.993888	5311	10	-0.076791
CDH16	7	0.033221	0.12596	0.960509	2889	4	-0.54953	0.017378	0.063162	0.937213	1495	3	-0.54953
CCDC130	9	0.033247	0.13779	0.961848	2890	6	-0.80221	0.43358	0.65697	0.999861	13969	3	-0.80221
DHX57	11	0.033258	0.15137	0.969392	2891	8	-1.5215	0.42145	0.67994	0.999861	13736	2	-1.5215
CHMP3	9	0.033329	0.13803	0.961848	2892	5	-1.484	0.57235	0.76916	0.999861	16314	2	-1.484
CATSPERD	11	0.033342	0.15164	0.970533	2893	7	-0.58729	0.66129	0.83725	0.999861	17638	3	-0.58729
BFSP1	28	0.033387	0.19536	0.976181	2894	14	-0.65391	0.13517	0.43492	0.993888	6747	10	-0.65391
HMX3	9	0.033399	0.13825	0.961848	2895	5	-1.9571	0.76884	0.86865	0.999861	19093	2	-1.9571
RABL6	10	0.0334	0.14429	0.965744	2896	8	-2.402	0.954	0.95989	0.999861	21564	1	-2.402
OR6A2	7	0.033413	0.1266	0.960509	2897	4	-1.8595	0.34982	0.5608	0.999861	12281	3	-1.8595
C1orf64	10	0.033429	0.14439	0.965744	2898	7	-2.257	0.88545	0.93546	0.999861	20583	1	-2.257
ARHGAP1	7	0.033437	0.12667	0.960509	2899	5	-1.8199	0.48778	0.66245	0.999861	14976	2	-1.8199
GNG11	10	0.033437	0.14443	0.965744	2900	6	-2.1703	0.90361	0.94018	0.999861	20855	1	-2.1703
EPHX1	19	0.033489	0.17816	0.976181	2901	8	0.29339	0.0076744	0.046159	0.937213	730	10	0.29339
ZNF789	11	0.033501	0.15213	0.971368	2902	5	-0.67482	0.19265	0.43512	0.993888	8552	4	-0.67482
EPHA6	20	0.033513	0.17847	0.976181	2903	13	-0.564	0.53508	0.82541	0.999861	15742	5	-0.564
MAP4K3	9	0.033562	0.13877	0.961848	2904	5	-0.12262	0.0088556	0.039625	0.937213	833	3	-0.12262
PTDSS2	8	0.033621	0.13777	0.961848	2905	7	-1.316	0.85746	0.89423	0.999861	20236	1	-1.316
ARMC8	9	0.033636	0.13899	0.961848	2906	6	-1.7492	0.50217	0.71313	0.999861	15220	2	-1.7492
HAVCR2	8	0.03369	0.138	0.961848	2907	6	-1.6001	0.16138	0.35545	0.993888	7554	1	-1.6001
APCDD1L	11	0.033743	0.1529	0.971368	2908	5	-0.050292	0.11157	0.30536	0.993888	5903	4	-0.050292
RSBN1	6	0.033748	0.11955	0.959289	2909	3	-1.144	0.074484	0.19351	0.981807	4441	3	-1.144
LRIF1	10	0.033762	0.14555	0.965744	2910	8	-1.9283	0.89639	0.93823	0.999861	20737	1	-1.9283
PRRC1	6	0.033778	0.11963	0.959289	2911	3	-1.1158	0.11678	0.25894	0.986881	6088	1	-1.1158
TBC1D14	37	0.033802	0.21128	0.976181	2912	24	-0.96267	0.41862	0.80368	0.999861	13676	9	-0.96267
SLC25A12	8	0.033806	0.13838	0.961848	2913	6	-2.1512	0.84804	0.89057	0.999861	20122	1	-2.1512
DIO2	8	0.033807	0.13839	0.961848	2914	5	-1.174	0.19554	0.40808	0.993888	8612	3	-1.174
ZWINT	9	0.03381	0.13951	0.961848	2915	4	-0.79742	0.23468	0.46497	0.993888	9670	4	-0.79742
LOXL2	6	0.033816	0.11975	0.959289	2916	5	-1.9165	0.91219	0.91239	0.999861	20960	0	-1.9165
TUSC5	10	0.03382	0.14576	0.965744	2917	7	-0.75712	0.20895	0.44573	0.993888	8999	3	-0.75712
ZNF547	8	0.033826	0.13846	0.961848	2918	6	-2.1395	0.76919	0.86592	0.999861	19100	1	-2.1395
METTL10	8	0.033841	0.1385	0.961848	2919	4	-1.2877	0.17955	0.38364	0.993888	8144	3	-1.2877
ELAC2	10	0.033853	0.14587	0.965744	2920	7	-0.91917	0.12181	0.31333	0.993888	6279	3	-0.91917
SMYD2	7	0.033863	0.12808	0.960509	2921	2	-0.30544	0.29106	0.49526	0.998246	11024	3	-0.30544
random_CCCTAACCAGCGTTAACTAC	1	0.03387	0.033759	0.906585	2922	1	-8.6552	0.96613	0.96631	0.999861	21754	0	-8.6552
MYO1A	12	0.033877	0.15433	0.971368	2923	7	-1.1564	0.15901	0.39486	0.993888	7482	3	-1.1564
NHSL1	18	0.033879	0.17512	0.975083	2924	9	-1.3141	0.57678	0.841	0.999861	16386	3	-1.3141
WDSUB1	12	0.033898	0.1544	0.971368	2925	7	-1.3456	0.052499	0.18403	0.981807	3410	1	-1.3456
C17orf47	7	0.033932	0.1283	0.960509	2926	2	0.010494	0.071034	0.1893	0.981807	4278	4	0.010494
random_CCTACTCAGAGACCCGCGCA	1	0.033952	0.033837	0.906585	2927	1	-5.5373	0.96605	0.96623	0.999861	21750	0	-5.5373
KIF22	19	0.033954	0.17989	0.976181	2928	8	-0.18684	0.034323	0.15342	0.981292	2492	8	-0.18684
WFIKKN1	10	0.033957	0.14623	0.965744	2929	5	-1.5469	0.77287	0.87951	0.999861	19165	2	-1.5469
CLK4	8	0.033958	0.1389	0.961848	2930	7	-2.3454	0.93752	0.93873	0.999861	21300	1	-2.3454
GNPNAT1	9	0.033969	0.13999	0.961848	2931	7	-0.87717	0.36978	0.60481	0.999861	12696	2	-0.87717
BCL7A	7	0.033999	0.12853	0.960509	2932	4	-1.7618	0.63957	0.76836	0.999861	17342	2	-1.7618
LPPR1	14	0.03401	0.16412	0.971368	2933	10	-1.5455	0.92758	0.96966	0.999861	21166	2	-1.5455
CENPL	17	0.034019	0.17282	0.973613	2934	12	-1.3233	0.56161	0.82506	0.999861	16162	4	-1.3233
CPNE1	9	0.034028	0.14015	0.961848	2935	7	-1.6663	0.78188	0.87646	0.999861	19288	1	-1.6663
KRTAP10-3	5	0.034039	0.11675	0.959289	2936	2	-0.58915	0.40883	0.55603	0.999861	13507	2	-0.58915
CSTF3	10	0.034045	0.14655	0.965744	2937	7	-2.3245	0.50925	0.72831	0.999861	15322	1	-2.3245
IGSF10	22	0.034077	0.18624	0.976181	2938	13	-1.5193	0.59136	0.8672	0.999861	16615	5	-1.5193
IGF1	16	0.03408	0.17164	0.973613	2939	7	-0.72073	0.33588	0.6481	0.999861	12016	6	-0.72073
OR8A1	10	0.034102	0.14675	0.965744	2940	5	-0.11275	0.20731	0.44384	0.993888	8947	3	-0.11275
COL13A1	8	0.034106	0.13942	0.961848	2941	2	-0.29346	0.087186	0.23347	0.986881	4997	2	-0.29346
COMTD1	10	0.034121	0.14682	0.965744	2942	8	-1.2471	0.6439	0.82386	0.999861	17409	2	-1.2471
PIFO	7	0.034151	0.12901	0.960509	2943	3	-1.0378	0.7445	0.82701	0.999861	18780	1	-1.0378
random_ACGGACCTCTGTGTGCCTAA	1	0.034159	0.034047	0.907056	2944	1	-8.6479	0.96584	0.96602	0.999861	21748	0	-8.6479
ICE2	7	0.034168	0.12906	0.960509	2945	5	-1.2202	0.20724	0.39929	0.993888	8943	2	-1.2202
C12orf57	6	0.034169	0.12072	0.959798	2946	4	-1.6224	0.068009	0.17948	0.981807	4146	1	-1.6224
KRT35	9	0.034176	0.14065	0.961848	2947	7	-2.2527	0.49443	0.7068	0.999861	15089	1	-2.2527
SLC18A1	9	0.034176	0.14065	0.961848	2948	4	-0.72545	0.17406	0.38316	0.993888	7973	3	-0.72545
RFC4	18	0.034221	0.17645	0.976181	2949	12	-1.3075	0.58679	0.84637	0.999861	16534	4	-1.3075
TPD52	17	0.034224	0.1736	0.973613	2950	12	-0.29917	0.014619	0.076104	0.947686	1309	4	-0.29917
ABHD8	7	0.034226	0.12926	0.960509	2951	4	-1.4835	0.63226	0.76294	0.999861	17230	2	-1.4835
ZNF394	8	0.034237	0.13985	0.961848	2952	6	-1.0694	0.38845	0.606	0.999861	13120	2	-1.0694
ID2	11	0.03427	0.15454	0.971368	2953	5	-0.1037	0.18485	0.42317	0.993888	8314	5	-0.1037
random_AGGATCTGCGCGACTCGTAA	1	0.034301	0.034179	0.908217	2954	1	-8.6442	0.9657	0.96587	0.999861	21747	0	-8.6442
ASNS	19	0.034306	0.18116	0.976181	2955	13	-0.88476	0.037575	0.16459	0.981476	2666	5	-0.88476
CYP4V2	11	0.034341	0.15476	0.971368	2956	7	-1.8826	0.29198	0.55555	0.999861	11048	1	-1.8826
EIF2A	9	0.034346	0.14117	0.961848	2957	6	-1.279	0.37225	0.60684	0.999861	12770	3	-1.279
OR4K15	8	0.034348	0.14023	0.961848	2958	4	-1.2578	0.32	0.54029	0.999626	11642	2	-1.2578
ZNF844	10	0.034349	0.1476	0.965744	2959	7	-1.7217	0.6394	0.82057	0.999861	17340	3	-1.7217
DDX3X	9	0.034364	0.14121	0.961848	2960	7	-1.3848	0.50423	0.71483	0.999861	15245	2	-1.3848
NFKB2	28	0.034417	0.19978	0.976181	2961	18	-0.99657	0.59004	0.88425	0.999861	16595	4	-0.99657
UCP2	7	0.034443	0.12992	0.960509	2962	5	-1.13	0.65539	0.78024	0.999861	17545	2	-1.13
AMOTL1	12	0.034479	0.1564	0.971368	2963	7	-1.1892	0.51412	0.76147	0.999861	15409	3	-1.1892
CMTM1	15	0.034502	0.16782	0.971368	2964	11	-1.0544	0.13582	0.37812	0.993888	6777	3	-1.0544
PROX1	16	0.034504	0.17333	0.973613	2965	4	1.4645	0.00077422	0.0059094	0.875567	104	11	1.4645
USP37	8	0.034536	0.14086	0.961848	2966	4	-1.1955	0.73886	0.845	0.999861	18715	2	-1.1955
ZNF534	8	0.034548	0.1409	0.961848	2967	5	-1.6458	0.43642	0.6515	0.999861	14035	3	-1.6458
MGME1	8	0.034557	0.14094	0.961848	2968	7	-1.495	0.97693	0.9768	0.999861	21942	0	-1.495
CATIP	8	0.03456	0.14094	0.961848	2969	5	-1.5208	0.18506	0.39212	0.993888	8322	3	-1.5208
GLUL	21	0.034565	0.18656	0.976181	2970	13	-1.4681	0.090725	0.31609	0.993888	5143	3	-1.4681
ETV4	31	0.034581	0.20646	0.976181	2971	19	-1.3212	0.71483	0.94126	0.999861	18423	6	-1.3212
ANKUB1	9	0.034583	0.14191	0.962958	2972	6	-2.0877	0.406	0.6344	0.999861	13444	1	-2.0877
CCDC160	9	0.034583	0.14191	0.962958	2973	7	-1.2618	0.43228	0.65589	0.999861	13945	2	-1.2618
FAM71A	10	0.034597	0.14849	0.96644	2974	7	-1.9789	0.73929	0.86408	0.999861	18720	2	-1.9789
random_CCGCACATGGAGTCATACCA	1	0.034597	0.034487	0.912028	2975	1	-8.6368	0.9654	0.9656	0.999861	21745	0	-8.6368
TROAP	8	0.034599	0.14108	0.961848	2976	4	-1.2161	0.16383	0.35931	0.993888	7640	4	-1.2161
CPB2	9	0.034609	0.142	0.962958	2977	3	-1.085	0.46531	0.68293	0.999861	14574	3	-1.085
DEFB4A	7	0.034652	0.13058	0.961212	2978	6	-2.2601	0.91815	0.91853	0.999861	21045	1	-2.2601
BLOC1S5	12	0.034686	0.15713	0.971368	2979	9	-1.441	0.41843	0.68379	0.999861	13669	1	-1.441
FOXI1	11	0.034709	0.15593	0.971368	2980	6	-0.52056	0.0066795	0.034376	0.937213	659	4	-0.52056
PHKA1	11	0.034721	0.15596	0.971368	2981	8	-1.6382	0.70694	0.86598	0.999861	18318	1	-1.6382
PIKFYVE	10	0.034744	0.14897	0.96644	2982	4	0.57427	0.0090689	0.04266	0.937213	852	6	0.57427
MEIG1	10	0.034744	0.14897	0.96644	2983	7	-1.8458	0.48212	0.70918	0.999861	14873	2	-1.8458
NCOR1	17	0.034754	0.17557	0.975592	2984	12	-1.1398	0.29044	0.6072	0.999861	11004	2	-1.1398
random_TGCCTGACAAGTCGTTCCGC	1	0.034774	0.034666	0.914359	2985	1	-8.6331	0.96523	0.96541	0.999861	21743	0	-8.6331
KCNS2	7	0.034775	0.13096	0.961304	2986	6	-0.90517	0.3691	0.58194	0.999861	12678	1	-0.90517
ZNF658	8	0.034802	0.14178	0.962958	2987	6	-1.0858	0.0036767	0.017751	0.88769	394	2	-1.0858
PROX2	8	0.034885	0.14206	0.962958	2988	5	-1.5623	0.68562	0.80951	0.999861	18013	2	-1.5623
TUBGCP5	4	0.034896	0.10537	0.957338	2989	4	-1.5675	0.9651	0.96509	0.999861	21742	0	-1.5675
random_GTACCATAGAACGGATCACA	1	0.034898	0.034806	0.914359	2990	1	-8.6294	0.9651	0.96529	0.999861	21741	0	-8.6294
FAM114A1	7	0.034918	0.13141	0.961304	2991	6	-1.0405	0.65263	0.77818	0.999861	17517	1	-1.0405
KARS	8	0.034946	0.14228	0.962958	2992	3	0.13742	0.34393	0.56344	0.999861	12181	2	0.13742
CYB5R4	7	0.034949	0.13151	0.961304	2993	6	-2.141	0.74896	0.82857	0.999861	18847	1	-2.141
SELK	12	0.034959	0.15808	0.971368	2994	7	-1.6768	0.39864	0.66737	0.999861	13297	3	-1.6768
OSBPL5	9	0.034984	0.14315	0.965357	2995	3	0.18066	0.29285	0.53965	0.999626	11066	3	0.18066
ZSCAN12	6	0.034987	0.12292	0.960509	2996	5	-1.0515	0.43135	0.5939	0.999861	13928	1	-1.0515
random_CCTCTTGCGGACATACATGT	1	0.03503	0.034936	0.915051	2997	1	-8.6256	0.96497	0.96515	0.999861	21739	0	-8.6256
TFEB	41	0.035044	0.2223	0.976181	2998	26	-0.77968	0.77334	0.96903	0.999861	19171	9	-0.77968
OTUB1	11	0.035092	0.15707	0.971368	2999	5	-0.34204	0.21763	0.47215	0.994124	9249	4	-0.34204
SP100	13	0.035147	0.16424	0.971368	3000	9	-1.6276	0.96412	0.97976	0.999861	21727	1	-1.6276
CRYGN	8	0.035207	0.14314	0.965357	3001	6	-1.3874	0.61696	0.76731	0.999861	17009	2	-1.3874
IL22RA1	9	0.035247	0.14397	0.965744	3002	5	-1.0222	0.23685	0.46779	0.993888	9728	2	-1.0222
THEGL	9	0.035247	0.14397	0.965744	3003	4	-1.2878	0.3451	0.58456	0.999861	12198	1	-1.2878
FOXI3	10	0.035259	0.15077	0.968501	3004	6	-1.2065	0.37816	0.6363	0.999861	12923	1	-1.2065
PLA2G2F	12	0.035261	0.15909	0.971368	3005	8	-2.1334	0.96858	0.97673	0.999861	21789	1	-2.1334
ZNF292	12	0.035261	0.15909	0.971368	3006	9	-2.8133	0.99824	0.99822	0.999861	22413	0	-2.8133
FGFR4	17	0.035272	0.17752	0.976181	3007	9	-1.2342	0.53989	0.81171	0.999861	15834	2	-1.2342
random_GAGGTCGGGAAAAAGACTCC	1	0.035321	0.035225	0.91571	3008	1	-8.6181	0.96468	0.96484	0.999861	21735	0	-8.6181
ZNF146	4	0.035323	0.10654	0.957338	3009	2	-0.42541	0.025462	0.067345	0.943488	1982	1	-0.42541
SMARCA4	18	0.035327	0.18082	0.976181	3010	12	-1.0344	0.0057662	0.03577	0.937213	582	3	-1.0344
COG5	8	0.035332	0.14348	0.965744	3011	3	-0.25872	0.021886	0.080524	0.950853	1766	5	-0.25872
ITGA11	9	0.035384	0.14442	0.965744	3012	5	-1.1361	0.274	0.51592	0.999626	10644	3	-1.1361
USP18	10	0.035419	0.15129	0.969392	3013	6	-0.74118	0.090485	0.25437	0.986881	5131	3	-0.74118
SIDT2	10	0.035445	0.15138	0.969392	3014	8	-2.5645	0.94471	0.95509	0.999861	21410	1	-2.5645
LRRK2	11	0.035447	0.15817	0.971368	3015	5	-1.1291	0.21334	0.46589	0.993888	9127	5	-1.1291
BAMBI	9	0.035461	0.14464	0.965744	3016	5	-0.4017	0.0096309	0.042358	0.937213	896	3	-0.4017
FAM198B	11	0.035473	0.15825	0.971368	3017	8	-1.0086	0.041274	0.14783	0.980619	2873	2	-1.0086
OR2T29	2	0.035491	0.064399	0.946432	3018	1	-4.2022	0.66829	0.66839	0.999861	17763	0	-4.2022
FREM3	9	0.035523	0.14483	0.965744	3019	7	-1.3878	0.87222	0.91654	0.999861	20401	1	-1.3878
TMEM105	8	0.035525	0.14402	0.965744	3020	6	-2.3829	0.89527	0.91132	0.999861	20721	1	-2.3829
CSHL1	4	0.035527	0.10707	0.957338	3021	4	-1.6731	0.96447	0.96447	0.999861	21733	0	-1.6731
MRTO4	9	0.035533	0.14487	0.965744	3022	6	-1.4782	0.44563	0.66676	0.999861	14225	2	-1.4782
C2CD2	13	0.035578	0.16584	0.971368	3023	7	-0.96983	0.43681	0.71087	0.999861	14040	3	-0.96983
APP	29	0.035599	0.20676	0.976181	3024	11	0.47775	0.0083238	0.056458	0.937213	796	15	0.47775
FOXF2	4	0.035619	0.10731	0.957338	3025	3	-2.3684	0.34168	0.48067	0.994846	12128	1	-2.3684
ANO6	18	0.035654	0.18209	0.976181	3026	10	-0.79116	0.36846	0.69122	0.999861	12662	6	-0.79116
PAGE4	9	0.035695	0.14538	0.965744	3027	7	-2.1292	0.65336	0.80657	0.999861	17526	1	-2.1292
FLNA	9	0.035703	0.1454	0.965744	3028	5	-0.93499	0.18322	0.39586	0.993888	8263	3	-0.93499
MRPS31	7	0.035705	0.13387	0.961848	3029	5	-2.1396	0.99082	0.99069	0.999861	22240	0	-2.1396
ZNF630	20	0.035709	0.18706	0.976181	3030	11	-0.96382	0.30744	0.64303	0.999861	11374	7	-0.96382
TMEM82	9	0.035725	0.14547	0.965744	3031	5	-1.9138	0.15435	0.3555	0.993888	7337	4	-1.9138
PEPD	10	0.035741	0.15241	0.971368	3032	6	-2.3121	0.98207	0.98212	0.999861	22060	0	-2.3121
PHYH	21	0.035765	0.19152	0.976181	3033	15	-0.19558	0.24985	0.58161	0.999861	10056	3	-0.19558
RBM19	8	0.035773	0.14466	0.965744	3034	5	-1.5551	0.9754	0.97529	0.999861	21923	0	-1.5551
KIAA0391	16	0.035793	0.17833	0.976181	3035	9	-1.3023	0.15046	0.40768	0.993888	7209	4	-1.3023
random_CCTCAAGTGGAATATTCGCC	1	0.035796	0.035674	0.920627	3036	1	-8.6068	0.9642	0.96437	0.999861	21728	0	-8.6068
UGGT1	12	0.035804	0.1609	0.971368	3037	7	-0.66952	0.29044	0.56924	0.999861	11003	4	-0.66952
SCUBE3	12	0.035804	0.1609	0.971368	3038	6	-0.34739	0.039044	0.14705	0.980619	2736	6	-0.34739
CHD5	5	0.035811	0.12082	0.959925	3039	3	-2.2187	0.55032	0.66166	0.999861	15992	1	-2.2187
GJB3	19	0.035819	0.1866	0.976181	3040	12	-1.0463	0.049978	0.20238	0.981807	3299	6	-1.0463
EHBP1L1	10	0.035837	0.15273	0.971368	3041	6	-1.9715	0.79426	0.88997	0.999861	19454	2	-1.9715
ZNF268	11	0.035857	0.15948	0.971368	3042	6	-0.36802	0.021429	0.089704	0.95574	1738	2	-0.36802
DDIT3	12	0.035881	0.16117	0.971368	3043	5	0.046394	0.045995	0.1678	0.981476	3114	6	0.046394
TRIM61	10	0.035933	0.15306	0.971368	3044	5	-0.95761	0.12401	0.31733	0.993888	6352	2	-0.95761
MAP3K13	22	0.035936	0.19359	0.976181	3045	15	-0.37345	0.43954	0.77092	0.999861	14092	3	-0.37345
PNMAL2	11	0.035966	0.1598	0.971368	3046	7	-0.22015	0.29483	0.55841	0.999861	11118	4	-0.22015
PRR15L	8	0.035988	0.14524	0.965744	3047	5	-1.721	0.4426	0.65734	0.999861	14154	2	-1.721
SEPN1	7	0.035996	0.13474	0.961848	3048	4	-1.1454	0.42329	0.62099	0.999861	13760	2	-1.1454
GIMAP1-GIMAP5	8	0.036007	0.1453	0.965744	3049	6	-2.0615	0.94674	0.94695	0.999861	21441	1	-2.0615
CARD17	8	0.036007	0.1453	0.965744	3050	3	0.41722	0.079449	0.21992	0.985008	4686	3	0.41722
METTL22	10	0.036012	0.15333	0.971368	3051	8	-0.75701	0.9933	0.99324	0.999861	22297	0	-0.75701
TM2D2	10	0.036029	0.1534	0.971368	3052	7	-1.2272	0.42375	0.66898	0.999861	13770	2	-1.2272
EHHADH	11	0.03603	0.16	0.971368	3053	5	-0.1196	0.15995	0.38447	0.993888	7510	4	-0.1196
CNRIP1	6	0.036052	0.12584	0.960509	3054	4	-1.3647	0.26151	0.45578	0.993888	10341	1	-1.3647
random_CACTAGTGGTCGGACAACGT	1	0.03607	0.035941	0.92212	3055	1	-8.5992	0.96393	0.9641	0.999861	21724	0	-8.5992
SNAP25	11	0.036079	0.16015	0.971368	3056	8	-0.70421	0.15951	0.38379	0.993888	7496	3	-0.70421
OR7A5	5	0.036119	0.12153	0.960509	3057	3	-0.74986	0.23503	0.39374	0.993888	9680	2	-0.74986
SRMS	7	0.036119	0.13514	0.961848	3058	6	-2.0254	0.97513	0.97496	0.999861	21918	0	-2.0254
EPHB4	12	0.036122	0.16197	0.971368	3059	9	-1.7043	0.63596	0.8315	0.999861	17286	2	-1.7043
ZNF33B	8	0.036137	0.14566	0.965744	3060	6	-1.4075	0.6642	0.79596	0.999861	17691	1	-1.4075
LGALSL	8	0.036143	0.14568	0.965744	3061	5	-0.95993	0.10837	0.26969	0.987194	5777	2	-0.95993
TMEM178B	6	0.036152	0.12613	0.960509	3062	5	-2.4492	0.98385	0.98395	0.999861	22092	0	-2.4492
ZNF574	10	0.036167	0.15387	0.971368	3063	8	-2.6559	0.89858	0.93881	0.999861	20783	1	-2.6559
ATP5L2	11	0.036178	0.16046	0.971368	3064	5	1.0892	0.007311	0.036856	0.937213	697	5	1.0892
LEUTX	2	0.036178	0.065598	0.946432	3065	2	-3.6228	0.96382	0.96405	0.999861	21723	0	-3.6228
FAM13C	14	0.036194	0.17148	0.973613	3066	7	-0.76306	0.041075	0.16158	0.981476	2857	6	-0.76306
SH3BGRL2	7	0.036221	0.13545	0.961848	3067	6	-2.5532	0.91281	0.91379	0.999861	20963	1	-2.5532
BSCL2	15	0.036237	0.17424	0.974177	3068	9	-1.6131	0.95236	0.98047	0.999861	21541	1	-1.6131
EIF3L	9	0.036263	0.14714	0.965744	3069	4	0.043352	0.096379	0.26095	0.986881	5337	4	0.043352
BECN1P1	9	0.036263	0.14714	0.965744	3070	5	-1.4606	0.63668	0.79859	0.999861	17292	2	-1.4606
RBFOX1	27	0.036274	0.20568	0.976181	3071	15	-0.0077557	0.041063	0.19343	0.981807	2856	9	-0.0077557
IL17REL	8	0.036277	0.14605	0.965744	3072	6	-1.1637	0.27123	0.49285	0.998246	10572	1	-1.1637
INTS2	7	0.036281	0.13564	0.961848	3073	6	-2.7034	0.97064	0.97049	0.999861	21830	0	-2.7034
MRI1	11	0.03631	0.16087	0.971368	3074	6	-1.4678	0.71074	0.86844	0.999861	18369	2	-1.4678
FRMPD4	9	0.036341	0.14736	0.965744	3075	3	-0.68515	0.56935	0.76788	0.999861	16270	2	-0.68515
RNF130	12	0.036382	0.16287	0.971368	3076	9	-0.11904	0.25371	0.52287	0.999626	10142	2	-0.11904
UBAC2	24	0.03639	0.20059	0.976181	3077	15	-0.7521	0.69173	0.91915	0.999861	18091	5	-0.7521
PLCD1	19	0.036409	0.1887	0.976181	3078	11	-1.2951	0.75366	0.93073	0.999861	18915	3	-1.2951
SLC22A4	8	0.036412	0.14644	0.965744	3079	4	-0.7968	0.014434	0.059235	0.937213	1297	2	-0.7968
ALG2	9	0.036436	0.14768	0.965744	3080	5	-0.29899	0.1362	0.32954	0.993888	6794	2	-0.29899
DALRD3	19	0.036441	0.1888	0.976181	3081	11	-0.78409	0.14623	0.41722	0.993888	7086	6	-0.78409
MAPK8IP3	11	0.036442	0.16128	0.971368	3082	6	-0.90273	0.062551	0.20178	0.981807	3893	3	-0.90273
SCNN1D	2	0.036443	0.06608	0.946432	3083	1	-4.3762	0.68332	0.68346	0.999861	17975	0	-4.3762
NSUN7	7	0.036454	0.13619	0.961848	3084	5	-2.3244	0.96244	0.96231	0.999861	21692	0	-2.3244
ATF3	32	0.036468	0.21511	0.976181	3085	16	-0.46204	0.28333	0.66766	0.999861	10850	10	-0.46204
ZMAT2	6	0.036481	0.12702	0.960509	3086	3	-1.1834	0.22867	0.41272	0.993888	9519	3	-1.1834
SUSD1	4	0.036563	0.10983	0.957338	3087	3	-2.2428	0.60768	0.64147	0.999861	16881	1	-2.2428
SEC23B	16	0.036579	0.18137	0.976181	3088	11	-1.7528	0.76024	0.92011	0.999861	18995	4	-1.7528
PAGE1	10	0.036583	0.15525	0.971368	3089	4	-0.53528	0.12813	0.32473	0.993888	6504	2	-0.53528
APOL2	16	0.036618	0.18153	0.976181	3090	12	-0.59952	0.44132	0.73864	0.999861	14127	3	-0.59952
SLC6A5	8	0.03662	0.14699	0.965744	3091	5	-0.98511	0.1414	0.3239	0.993888	6957	2	-0.98511
SLC30A4	11	0.036639	0.16188	0.971368	3092	7	-1.7762	0.57973	0.78721	0.999861	16433	2	-1.7762
IZUMO4	9	0.03665	0.14835	0.96644	3093	5	-0.94717	0.48901	0.70223	0.999861	14997	3	-0.94717
TMEM207	7	0.03665	0.13677	0.961848	3094	5	-1.2664	0.48856	0.66298	0.999861	14992	2	-1.2664
NRARP	8	0.036653	0.14709	0.965744	3095	6	-1.9987	0.31618	0.53658	0.999626	11556	1	-1.9987
TXNL1	8	0.036653	0.14709	0.965744	3096	4	-1.4382	0.42211	0.63798	0.999861	13743	2	-1.4382
ERBB2IP	10	0.036673	0.15554	0.971368	3097	7	-1.138	0.71802	0.85495	0.999861	18464	1	-1.138
CSN1S1	9	0.036703	0.14851	0.96644	3098	6	-1.2877	0.16611	0.37204	0.993888	7714	2	-1.2877
EIF2AK3	11	0.036734	0.1622	0.971368	3099	8	-0.77335	0.27265	0.53627	0.999626	10612	3	-0.77335
C2orf71	7	0.036758	0.13709	0.961848	3100	4	-2.028	0.77856	0.8394	0.999861	19225	1	-2.028
DCC	12	0.036762	0.16417	0.971368	3101	9	-0.97383	0.91274	0.95844	0.999861	20962	2	-0.97383
ZNF219	23	0.036764	0.19973	0.976181	3102	16	-0.4473	0.11868	0.38278	0.993888	6158	5	-0.4473
TRIM68	10	0.036764	0.15584	0.971368	3103	6	-0.84719	0.1783	0.40903	0.993888	8102	4	-0.84719
BCDIN3D	11	0.036786	0.16236	0.971368	3104	7	-1.4892	0.0098909	0.046988	0.937213	923	3	-1.4892
TBX15	10	0.036795	0.15595	0.971368	3105	6	-2.0327	0.66031	0.83165	0.999861	17625	2	-2.0327
FAM110D	8	0.036811	0.14752	0.965744	3106	6	-2.137	0.59043	0.75206	0.999861	16600	1	-2.137
OR5D18	8	0.036811	0.14752	0.965744	3107	6	-1.5826	0.27553	0.49703	0.998711	10679	2	-1.5826
random_TTGTCGGAAGTCGTTTCGGG	1	0.036821	0.036688	0.927666	3108	1	-8.5801	0.96318	0.96334	0.999861	21712	0	-8.5801
KIR2DS1	5	0.036826	0.1232	0.960509	3109	4	-1.7993	0.31147	0.46427	0.993888	11462	1	-1.7993
KLF5	20	0.036847	0.19145	0.976181	3110	11	-0.71425	0.47992	0.79108	0.999861	14831	4	-0.71425
PTPRK	10	0.036869	0.15622	0.971368	3111	8	-1.0413	0.50473	0.7251	0.999861	15250	2	-1.0413
ARHGAP4	10	0.036892	0.15629	0.971368	3112	7	-2.6279	0.84295	0.91618	0.999861	20058	2	-2.6279
CCIN	9	0.036935	0.14926	0.96694	3113	4	-0.013649	0.1286	0.31851	0.993888	6523	4	-0.013649
EPHA3	9	0.036995	0.14944	0.96694	3114	5	-0.74814	0.17406	0.38316	0.993888	7971	2	-0.74814
RNASE11	9	0.036995	0.14944	0.96694	3115	7	-1.5178	0.99547	0.99546	0.999861	22347	0	-1.5178
random_GTGAGTCCAGTAAACTTTGG	1	0.036996	0.036876	0.928179	3116	1	-8.5762	0.963	0.96317	0.999861	21708	0	-8.5762
ADH1A	10	0.036998	0.15663	0.971368	3117	6	-0.87852	0.20316	0.43891	0.993888	8832	3	-0.87852
MARCKSL1	12	0.03701	0.16504	0.971368	3118	9	-1.115	0.34025	0.61843	0.999861	12102	2	-1.115
TTC21A	7	0.037025	0.13789	0.961848	3119	6	-1.6394	0.97883	0.9787	0.999861	21978	0	-1.6394
EPB41	17	0.037029	0.18386	0.976181	3120	7	-0.29726	0.44417	0.75219	0.999861	14195	6	-0.29726
FAM71F2	10	0.03704	0.15678	0.971368	3121	6	-2.0412	0.68741	0.84227	0.999861	18031	2	-2.0412
C15orf61	12	0.037067	0.16523	0.971368	3122	5	-0.12118	0.042408	0.15715	0.981292	2928	4	-0.12118
PKIG	17	0.037072	0.18402	0.976181	3123	11	-1.0948	0.36859	0.68376	0.999861	12667	1	-1.0948
LHFPL4	10	0.037096	0.15696	0.971368	3124	7	0.027344	0.44154	0.68119	0.999861	14133	3	0.027344
S1PR1	9	0.03713	0.14985	0.967038	3125	5	-0.33551	0.23371	0.46368	0.993888	9644	4	-0.33551
ZNF626	6	0.037139	0.12879	0.960509	3126	3	-1.6908	0.95767	0.95767	0.999861	21618	0	-1.6908
CPSF4	8	0.037144	0.14843	0.96644	3127	6	-1.4325	0.018775	0.071903	0.945536	1587	2	-1.4325
RTP4	7	0.03715	0.13829	0.961848	3128	6	-1.2288	0.28788	0.49165	0.997872	10951	1	-1.2288
RBBP9	12	0.037211	0.16572	0.971368	3129	3	0.97909	0.30384	0.58567	0.999861	11313	3	0.97909
ARHGEF28	19	0.03723	0.19165	0.976181	3130	13	-0.98623	0.20072	0.50862	0.999442	8767	3	-0.98623
TNFRSF12A	9	0.037238	0.15019	0.967591	3131	5	-1.0044	0.060328	0.18288	0.981807	3786	3	-1.0044
BMPR1B	30	0.037265	0.21501	0.976181	3132	15	-0.58794	0.14047	0.44969	0.993888	6925	12	-0.58794
ETV7	8	0.037283	0.14881	0.96644	3133	5	-0.83121	0.10548	0.26483	0.986881	5668	3	-0.83121
OR9Q2	10	0.037286	0.1576	0.971368	3134	5	-0.71455	0.014701	0.064253	0.937648	1316	3	-0.71455
BDKRB2	11	0.037289	0.16392	0.971368	3135	7	-0.68443	0.78743	0.89774	0.999861	19365	2	-0.68443
SOAT1	9	0.037317	0.15044	0.967935	3136	6	-2.8302	0.94313	0.94773	0.999861	21387	1	-2.8302
NUDT9	9	0.037324	0.15046	0.967935	3137	5	-1.8249	0.29166	0.5382	0.999626	11039	1	-1.8249
MTMR12	9	0.037324	0.15046	0.967935	3138	4	-0.88825	0.13885	0.33334	0.993888	6879	3	-0.88825
RPAP1	7	0.037384	0.13901	0.961848	3139	4	-1.4755	0.58057	0.72557	0.999861	16450	2	-1.4755
GRB10	30	0.037387	0.2155	0.976181	3140	15	-1.0616	0.93469	0.99203	0.999861	21269	6	-1.0616
ARHGAP22	29	0.037424	0.21409	0.976181	3141	14	-0.11656	0.0088977	0.059596	0.937213	838	11	-0.11656
CUTC	9	0.037433	0.15078	0.968501	3142	4	-0.16512	0.034498	0.122	0.970652	2501	5	-0.16512
SLC25A40	6	0.037442	0.1296	0.960509	3143	5	-1.3859	0.12034	0.26402	0.986881	6211	1	-1.3859
TMEM129	10	0.0375	0.15836	0.971368	3144	6	-1.4793	0.31829	0.57131	0.999861	11602	1	-1.4793
MFHAS1	2	0.037512	0.067928	0.946432	3145	2	-3.6995	0.96249	0.96272	0.999861	21694	0	-3.6995
IARS2	4	0.037521	0.11238	0.958464	3146	4	-1.4684	0.96248	0.96247	0.999861	21693	0	-1.4684
SPATA18	10	0.037521	0.15843	0.971368	3147	2	1.6506	0.021467	0.085716	0.95573	1742	6	1.6506
SOD1	10	0.037521	0.15843	0.971368	3148	3	0.89819	0.021929	0.087151	0.95574	1769	6	0.89819
RBM22	6	0.037521	0.12983	0.960509	3149	5	-2.2337	0.89123	0.89135	0.999861	20670	1	-2.2337
UBE2E3	20	0.037554	0.19421	0.976181	3150	9	-0.0015468	0.086525	0.29995	0.993888	4966	9	-0.0015468
BOLL	32	0.037597	0.21985	0.976181	3151	12	0.25624	0.042439	0.2071	0.981807	2930	14	0.25624
CACNA1E	10	0.037612	0.15872	0.971368	3152	6	-1.5703	0.63526	0.81757	0.999861	17273	3	-1.5703
GPR4	8	0.037658	0.14988	0.967038	3153	3	-1.3171	0.21477	0.43672	0.993888	9161	4	-1.3171
ABCA9	5	0.037674	0.1251	0.960509	3154	4	-1.7485	0.048067	0.12666	0.970652	3225	1	-1.7485
VCL	11	0.037675	0.1651	0.971368	3155	5	-0.64416	0.48747	0.73275	0.999861	14971	2	-0.64416
RGS5	19	0.037706	0.19332	0.976181	3156	9	-0.79881	0.19242	0.49535	0.998246	8547	7	-0.79881
CORO2A	15	0.037736	0.17961	0.976181	3157	11	-0.59743	0.2788	0.58025	0.999861	10747	2	-0.59743
SPATA4	9	0.037738	0.1517	0.970581	3158	6	-1.1139	0.2865	0.53175	0.999626	10920	3	-1.1139
ADAMTSL2	20	0.037739	0.19495	0.976181	3159	12	-1.1278	0.17241	0.46618	0.993888	7917	5	-1.1278
INO80C	10	0.037743	0.15918	0.971368	3160	7	-2.2469	0.79623	0.89096	0.999861	19487	2	-2.2469
ABCC11	19	0.037753	0.19348	0.976181	3161	9	-0.45052	0.022326	0.10972	0.964538	1799	9	-0.45052
ZFPM2	8	0.03776	0.15017	0.967591	3162	4	-0.18235	0.27655	0.49803	0.998711	10695	2	-0.18235
FSHB	6	0.037782	0.13054	0.961212	3163	3	-2.127	0.94946	0.94957	0.999861	21491	0	-2.127
KCNA1	8	0.037792	0.15026	0.967773	3164	4	-1.3269	0.22821	0.45077	0.993888	9502	3	-1.3269
FBXL4	10	0.037795	0.15935	0.971368	3165	6	-0.93016	0.28456	0.53361	0.999626	10881	4	-0.93016
PTCD3	10	0.0378	0.15937	0.971368	3166	5	0.23836	0.020814	0.083642	0.950853	1709	5	0.23836
RNASEH2A	9	0.037801	0.15188	0.970876	3167	5	-1.2218	0.38949	0.62092	0.999861	13143	3	-1.2218
NDUFS8	7	0.037814	0.14029	0.961848	3168	5	-1.2083	0.83022	0.86146	0.999861	19912	1	-1.2083
HIGD2A	7	0.037841	0.14038	0.961848	3169	6	-1.3088	0.66255	0.78568	0.999861	17656	1	-1.3088
MVP	9	0.037863	0.15208	0.971368	3170	7	-1.5979	0.81124	0.89497	0.999861	19669	2	-1.5979
SPATA22	10	0.03793	0.15982	0.971368	3171	6	-1.2139	0.491	0.71541	0.999861	15029	3	-1.2139
RTN4R	10	0.037939	0.15985	0.971368	3172	7	-1.5147	0.010451	0.048265	0.937213	966	2	-1.5147
LBR	20	0.037966	0.19581	0.976181	3173	11	-0.28996	0.2025	0.51203	0.999442	8809	6	-0.28996
WISP2	11	0.037967	0.16599	0.971368	3174	6	-1.8377	0.51175	0.74682	0.999861	15379	1	-1.8377
SUPT3H	11	0.037967	0.16599	0.971368	3175	6	-1.2074	0.11693	0.31444	0.993888	6100	3	-1.2074
ISCA1	7	0.038009	0.1409	0.961848	3176	6	-1.7945	0.43534	0.62865	0.999861	14004	1	-1.7945
NSUN6	9	0.038011	0.15254	0.971368	3177	5	-0.20365	0.13291	0.32481	0.993888	6674	2	-0.20365
RBFOX2	17	0.038014	0.18737	0.976181	3178	11	-1.4066	0.631	0.86678	0.999861	17215	4	-1.4066
PRSS33	11	0.038036	0.16622	0.971368	3179	6	-1.3383	0.42791	0.68598	0.999861	13860	2	-1.3383
HADH	7	0.038081	0.14112	0.961848	3180	5	-1.992	0.85844	0.87632	0.999861	20245	1	-1.992
RAC1	7	0.038092	0.14116	0.961848	3181	5	-2.3998	0.46568	0.6481	0.999861	14586	1	-2.3998
OR5M1	9	0.038164	0.153	0.971368	3182	6	-2.1619	0.81746	0.89895	0.999861	19745	2	-2.1619
COCH	11	0.038183	0.16665	0.971368	3183	7	-1.1304	0.015599	0.068647	0.943488	1383	2	-1.1304
BOK	6	0.038186	0.13164	0.961304	3184	5	-1.4154	0.92099	0.92119	0.999861	21092	0	-1.4154
RARA	31	0.038278	0.22168	0.976181	3185	18	-0.74252	0.16059	0.49024	0.997788	7527	6	-0.74252
WDR20	11	0.038283	0.16696	0.971368	3186	6	-0.67513	0.12092	0.32107	0.993888	6245	4	-0.67513
FAXDC2	11	0.038283	0.16696	0.971368	3187	8	-1.5005	0.338	0.60063	0.999861	12068	3	-1.5005
LCP2	10	0.038303	0.1611	0.971368	3188	7	-1.9148	0.53226	0.74445	0.999861	15694	2	-1.9148
FOXP3	10	0.038338	0.16121	0.971368	3189	6	-1.732	0.85339	0.92232	0.999861	20187	2	-1.732
SLC16A9	10	0.038338	0.16121	0.971368	3190	7	-1.5815	0.58946	0.78484	0.999861	16584	2	-1.5815
TDO2	8	0.038352	0.15173	0.970581	3191	4	-1.1836	0.36945	0.58787	0.999861	12690	3	-1.1836
DENND1A	5	0.038358	0.12662	0.960509	3192	4	-1.535	0.14867	0.29533	0.993888	7149	1	-1.535
BCL11B	9	0.038365	0.15364	0.971368	3193	7	-2.577	0.97733	0.97729	0.999861	21955	0	-2.577
ASB14	16	0.038387	0.18839	0.976181	3194	8	0.111	0.02031	0.096222	0.958887	1677	5	0.111
CCL7	10	0.038388	0.16138	0.971368	3195	4	-0.92748	0.34012	0.59534	0.999861	12098	3	-0.92748
ZFP42	10	0.038424	0.1615	0.971368	3196	7	-0.96795	0.59155	0.78632	0.999861	16618	3	-0.96795
INPPL1	8	0.038433	0.15195	0.970876	3197	2	0.05855	0.061027	0.18275	0.981807	3812	5	0.05855
MCM4	7	0.038437	0.14222	0.962958	3198	3	-1.1907	0.71659	0.81787	0.999861	18445	1	-1.1907
CLECL1	7	0.038446	0.14224	0.962958	3199	5	-1.547	0.58122	0.72602	0.999861	16460	2	-1.547
AP4E1	12	0.038522	0.17012	0.97236	3200	8	-1.04	0.22526	0.48582	0.996228	9438	3	-1.04
PDGFRL	6	0.038527	0.13256	0.961848	3201	3	-1.521	0.27443	0.47241	0.994124	10655	3	-1.521
CFAP53	11	0.03854	0.16774	0.971368	3202	8	-0.91143	0.7105	0.86829	0.999861	18365	3	-0.91143
MORF4L2	20	0.038545	0.19802	0.976181	3203	14	-1.0574	0.33104	0.66636	0.999861	11911	4	-1.0574
REG1A	7	0.038553	0.14254	0.964046	3204	5	-0.76957	0.39568	0.60392	0.999861	13258	2	-0.76957
random_ACGATCGAAAACGTGCGTGT	1	0.03862	0.038508	0.935285	3205	1	-6.6803	0.96138	0.96155	0.999861	21672	0	-6.6803
TMEM56-RWDD3	9	0.038622	0.15444	0.971368	3206	5	-1.8631	0.49626	0.70832	0.999861	15120	3	-1.8631
CFP	16	0.038644	0.18927	0.976181	3207	8	-1.0115	0.37955	0.69332	0.999861	12952	4	-1.0115
CASP5	9	0.038683	0.15462	0.971368	3208	4	-0.83427	0.020877	0.081073	0.950853	1712	2	-0.83427
GALT	10	0.038698	0.16245	0.971368	3209	6	-1.6173	0.53936	0.74942	0.999861	15826	3	-1.6173
STX19	8	0.038705	0.15269	0.971368	3210	5	-1.0321	0.03129	0.10652	0.963878	2325	3	-1.0321
GLTSCR1L	10	0.038742	0.16261	0.971368	3211	5	-0.63658	0.16023	0.38136	0.993888	7519	4	-0.63658
C15orf38-AP3S2	10	0.038794	0.16277	0.971368	3212	4	0.69347	0.011678	0.053153	0.937213	1085	5	0.69347
NCBP2	10	0.03881	0.16282	0.971368	3213	5	-0.71131	0.062208	0.19774	0.981807	3877	3	-0.71131
KRT19	10	0.038841	0.16292	0.971368	3214	5	-1.1593	0.013651	0.060873	0.937213	1232	3	-1.1593
KMT2E	9	0.038864	0.1552	0.971368	3215	7	-1.5191	0.79724	0.88601	0.999861	19498	1	-1.5191
RUFY2	10	0.038872	0.16303	0.971368	3216	8	-0.97355	0.3766	0.63465	0.999861	12876	1	-0.97355
CNKSR1	7	0.038903	0.14361	0.965744	3217	4	-1.7537	0.42537	0.62229	0.999861	13810	2	-1.7537
HPDL	11	0.038903	0.16885	0.971368	3218	7	-1.5418	0.56401	0.77775	0.999861	16199	3	-1.5418
SAP30L	8	0.038909	0.15325	0.971368	3219	6	-1.8657	0.72657	0.8366	0.999861	18568	1	-1.8657
GPAA1	9	0.038937	0.15541	0.971368	3220	5	-1.2483	0.17398	0.38306	0.993888	7968	3	-1.2483
SPAG5	9	0.03894	0.15543	0.971368	3221	6	-2.0079	0.2756	0.518	0.999626	10685	1	-2.0079
RYR3	11	0.038961	0.16903	0.971368	3222	7	-1.2567	0.33959	0.60216	0.999861	12093	2	-1.2567
RREB1	18	0.038978	0.19477	0.976181	3223	11	-1.1988	0.22027	0.52588	0.999626	9315	4	-1.1988
SYT12	17	0.038979	0.19082	0.976181	3224	11	-1.5466	0.014327	0.074801	0.947225	1291	2	-1.5466
NKX3-2	12	0.038988	0.17165	0.973613	3225	5	-1.0403	0.53012	0.77427	0.999861	15648	4	-1.0403
DDX54	8	0.038998	0.15348	0.971368	3226	6	-1.7493	0.19198	0.40262	0.993888	8535	1	-1.7493
BCKDK	9	0.039012	0.15565	0.971368	3227	5	-0.864	0.46015	0.67869	0.999861	14481	3	-0.864
PPFIA4	9	0.039015	0.15567	0.971368	3228	4	-0.015443	0.052754	0.16554	0.981476	3423	5	-0.015443
HNRNPAB	12	0.039016	0.17175	0.973613	3229	8	-1.7235	0.99289	0.9928	0.999861	22288	0	-1.7235
UPRT	7	0.039021	0.14399	0.965744	3230	5	-1.2405	0.014763	0.054989	0.937213	1321	1	-1.2405
ATF7IP	21	0.039028	0.20468	0.976181	3231	14	-1.0279	0.44896	0.77432	0.999861	14291	6	-1.0279
SEZ6L	8	0.039079	0.15369	0.971368	3232	6	-2.1893	0.12443	0.29635	0.993888	6372	1	-2.1893
PHYHD1	21	0.039159	0.20519	0.976181	3233	11	-0.83676	0.38659	0.72362	0.999861	13084	7	-0.83676
LIN7A	8	0.039164	0.15392	0.971368	3234	5	-0.61672	0.21185	0.43242	0.993888	9075	2	-0.61672
random_GCTTCAGATCGGAACCAAGG	1	0.039168	0.039049	0.935285	3235	1	-8.521	0.96083	0.96099	0.999861	21663	0	-8.521
BRINP1	10	0.039179	0.16403	0.971368	3236	6	0.068494	0.079398	0.23256	0.986881	4683	4	0.068494
NUBPL	11	0.039183	0.16971	0.971368	3237	7	-1.8848	0.95515	0.96648	0.999861	21584	1	-1.8848
ASTN2	17	0.039198	0.19161	0.976181	3238	10	-1.3215	0.59369	0.84464	0.999861	16654	5	-1.3215
TTC27	7	0.039202	0.14454	0.965744	3239	5	-1.5097	0.040507	0.12663	0.970652	2827	1	-1.5097
TMEM175	11	0.039213	0.16979	0.971512	3240	7	-0.65564	0.32216	0.58504	0.999861	11702	4	-0.65564
random_CACCTCTGTTCGCTTGCGCC	1	0.039257	0.039143	0.935285	3241	1	-7.0674	0.96074	0.96089	0.999861	21659	0	-7.0674
GTF3C3	9	0.039271	0.15646	0.971368	3242	6	-1.2501	0.71808	0.83979	0.999861	18467	2	-1.2501
PIK3CA	11	0.039271	0.16998	0.971907	3243	8	-1.5691	0.68137	0.84988	0.999861	17948	3	-1.5691
DOC2B	9	0.039274	0.15646	0.971368	3244	6	-1.2608	0.47466	0.69058	0.999861	14738	3	-1.2608
PLP2	11	0.039275	0.16999	0.971907	3245	7	-0.614	0.1269	0.33099	0.993888	6458	4	-0.614
HSPA2	8	0.039288	0.15425	0.971368	3246	6	-1.4557	0.30627	0.52695	0.999626	11362	2	-1.4557
MYL6B	8	0.039288	0.15425	0.971368	3247	5	-1.9516	0.88636	0.90681	0.999861	20598	1	-1.9516
TRIM54	10	0.039312	0.16446	0.971368	3248	6	-2.0335	0.94407	0.95479	0.999861	21399	1	-2.0335
random_CATGGCCTCAAGCCTCCCGA	1	0.039367	0.039247	0.935285	3249	1	-8.517	0.96063	0.96079	0.999861	21656	0	-8.517
ARHGAP21	9	0.039377	0.15678	0.971368	3250	5	-1.3	0.05009	0.15928	0.981476	3303	3	-1.3
ILKAP	2	0.039406	0.07118	0.946432	3251	1	-1.4322	0.40068	0.40804	0.993888	13327	1	-1.4322
TARS	17	0.039491	0.19265	0.976181	3252	9	-1.3612	0.746	0.91616	0.999861	18808	3	-1.3612
DEPDC7	17	0.039491	0.19265	0.976181	3253	8	-0.77506	0.67392	0.88742	0.999861	17853	4	-0.77506
NPL	10	0.039515	0.16512	0.971368	3254	5	-1.0533	0.30918	0.56121	0.999861	11417	2	-1.0533
EBP	10	0.039528	0.16516	0.971368	3255	6	-1.601	0.36406	0.62123	0.999861	12575	2	-1.601
random_GCTCAAGCCACGGTCACAAC	1	0.039541	0.039419	0.935285	3256	1	-8.513	0.96046	0.96063	0.999861	21654	0	-8.513
random_CAACGCTTACCAGGCCGCAA	1	0.039541	0.039419	0.935285	3257	1	-8.513	0.96046	0.96063	0.999861	21653	0	-8.513
NKD2	9	0.039555	0.15731	0.971368	3258	7	-2.4724	0.99727	0.99729	0.999861	22378	0	-2.4724
TPD52L1	20	0.039567	0.20191	0.976181	3259	10	-0.55782	0.52415	0.81869	0.999861	15559	4	-0.55782
AKAP8L	11	0.039573	0.1709	0.973613	3260	8	-2.6043	0.91499	0.95471	0.999861	20996	1	-2.6043
ZDHHC16	7	0.039579	0.14568	0.965744	3261	4	-1.6593	0.29297	0.4974	0.998711	11075	1	-1.6593
C12orf5	9	0.039583	0.1574	0.971368	3262	6	-1.6314	0.55162	0.75351	0.999861	16011	2	-1.6314
DERL2	11	0.039592	0.17096	0.973613	3263	8	-2.7039	0.96987	0.97344	0.999861	21815	1	-2.7039
PISD	8	0.03962	0.15517	0.971368	3264	6	-0.96142	0.56479	0.73762	0.999861	16209	1	-0.96142
LCN8	10	0.039639	0.16552	0.971368	3265	8	-1.3884	0.8453	0.91756	0.999861	20082	2	-1.3884
CDC25A	6	0.039653	0.13559	0.961848	3266	4	-1.8815	0.93266	0.93288	0.999861	21243	0	-1.8815
CRISPLD1	16	0.039657	0.19265	0.976181	3267	8	-0.13259	0.076618	0.26185	0.986881	4553	7	-0.13259
QPCT	10	0.039673	0.16564	0.971368	3268	7	-1.1626	0.25905	0.5044	0.99878	10271	3	-1.1626
PRDM16	11	0.039745	0.17142	0.973613	3269	6	-0.99735	0.87539	0.93723	0.999861	20443	2	-0.99735
OXT	7	0.039747	0.1462	0.965744	3270	5	-2.4475	0.93971	0.93965	0.999861	21332	0	-2.4475
DNAJC25	11	0.039767	0.17149	0.973613	3271	7	-2.0721	0.25629	0.51978	0.999626	10213	1	-2.0721
EVPLL	5	0.039774	0.12985	0.960509	3272	2	-1.3061	0.50761	0.64424	0.999861	15298	1	-1.3061
TNFSF13	8	0.039779	0.15559	0.971368	3273	6	-1.0671	0.54886	0.72877	0.999861	15977	2	-1.0671
KCNA7	11	0.039812	0.17162	0.973613	3274	8	-1.2949	0.74406	0.88181	0.999861	18774	2	-1.2949
NFIC	17	0.039815	0.19384	0.976181	3275	12	-1.4989	0.83725	0.95226	0.999861	19992	2	-1.4989
FOSB	10	0.03982	0.16611	0.971368	3276	8	-1.3988	0.94858	0.95702	0.999861	21472	1	-1.3988
KRTAP11-1	11	0.039895	0.17185	0.973613	3277	6	-0.22287	0.02227	0.092713	0.958887	1794	3	-0.22287
NECAP1	10	0.039899	0.16636	0.971368	3278	7	-1.1933	0.2289	0.46928	0.993888	9525	1	-1.1933
CSTF2T	11	0.039903	0.17188	0.973613	3279	4	-0.23583	0.74122	0.88083	0.999861	18740	1	-0.23583
KCTD4	6	0.039913	0.13631	0.961848	3280	3	-0.10467	0.0082499	0.03243	0.937213	785	3	-0.10467
ATP5J	10	0.039925	0.16643	0.971368	3281	7	-2.2446	0.8462	0.91809	0.999861	20101	2	-2.2446
HECTD2	10	0.039929	0.16645	0.971368	3282	7	-2.174	0.76391	0.87527	0.999861	19044	1	-2.174
ZFP41	15	0.039945	0.18757	0.976181	3283	10	-1.196	0.58937	0.82999	0.999861	16578	3	-1.196
random_AGTGCGTGTGATTAGCTACC	1	0.039964	0.039826	0.935285	3284	1	-6.908	0.96004	0.9602	0.999861	21650	0	-6.908
DTL	4	0.039968	0.11882	0.959289	3285	4	-2.3703	0.94579	0.94566	0.999861	21429	0	-2.3703
WDR49	6	0.040045	0.13667	0.961848	3286	4	-2.0693	0.58637	0.72162	0.999861	16530	1	-2.0693
RGS8	9	0.040053	0.1588	0.971368	3287	6	-0.93131	0.16207	0.36637	0.993888	7574	3	-0.93131
UTY	9	0.040053	0.1588	0.971368	3288	5	-1.361	0.54405	0.74736	0.999861	15901	3	-1.361
C9orf116	11	0.04006	0.17234	0.973613	3289	8	-1.3567	0.26982	0.5334	0.999626	10533	2	-1.3567
CCR7	12	0.040063	0.17518	0.975083	3290	6	-0.36123	0.49232	0.74393	0.999861	15054	4	-0.36123
LRRN2	14	0.040067	0.18454	0.976181	3291	10	-1.5805	0.98201	0.98802	0.999861	22058	1	-1.5805
RCBTB2	10	0.040067	0.16689	0.971368	3292	6	-1.2595	0.322	0.57545	0.999861	11699	3	-1.2595
UTF1	7	0.040086	0.14719	0.965744	3293	3	-0.64284	0.061887	0.17101	0.981476	3858	2	-0.64284
TYW1	9	0.040092	0.15893	0.971368	3294	6	-0.89293	0.071457	0.20765	0.981807	4296	3	-0.89293
RNF122	8	0.040093	0.15643	0.971368	3295	5	-2.2915	0.95759	0.95749	0.999861	21615	0	-2.2915
ZNF385B	31	0.040103	0.22884	0.976181	3296	15	-0.60959	0.05857	0.25683	0.986881	3722	13	-0.60959
CCNB2	6	0.040184	0.13704	0.961848	3297	4	-1.4398	0.81147	0.82983	0.999861	19671	1	-1.4398
RSAD1	10	0.04021	0.16732	0.971368	3298	6	-0.22518	0.28456	0.53361	0.999626	10879	4	-0.22518
IL12RB2	11	0.040221	0.17284	0.973613	3299	6	-0.83378	0.17603	0.40961	0.993888	8030	3	-0.83378
RAB5A	12	0.040264	0.17585	0.976102	3300	5	0.27602	0.0073503	0.037892	0.937213	704	2	0.27602
TRPM8	4	0.040267	0.11958	0.959289	3301	4	-1.9438	0.95973	0.95969	0.999861	21642	0	-1.9438
NTS	7	0.040314	0.14789	0.965771	3302	4	-1.5688	0.55255	0.70598	0.999861	16027	2	-1.5688
SPAG17	9	0.040319	0.1596	0.971368	3303	6	-1.718	0.025308	0.095471	0.958887	1968	1	-1.718
PKD2	6	0.040329	0.13741	0.961848	3304	5	-1.4723	0.041254	0.11907	0.969793	2871	1	-1.4723
PAQR3	8	0.04034	0.15709	0.971368	3305	4	-0.98817	0.11521	0.28108	0.990025	6034	3	-0.98817
DFFA	9	0.040347	0.15969	0.971368	3306	7	-1.8973	0.95983	0.96013	0.999861	21646	1	-1.8973
PMFBP1	14	0.040364	0.1855	0.976181	3307	7	0.020619	0.096197	0.29573	0.993888	5324	5	0.020619
MON1B	10	0.040402	0.16797	0.971368	3308	3	0.30043	0.18453	0.41654	0.993888	8304	4	0.30043
TMEM131	9	0.040416	0.15991	0.971368	3309	6	-1.5326	0.83799	0.90693	0.999861	20000	1	-1.5326
RFXANK	22	0.040431	0.21061	0.976181	3310	15	-1.4157	0.76943	0.94205	0.999861	19111	5	-1.4157
KIN	10	0.040432	0.16808	0.971368	3311	7	-1.7047	0.54489	0.7533	0.999861	15918	1	-1.7047
GSTA5	8	0.040468	0.15743	0.971368	3312	6	-2.863	0.99161	0.99152	0.999861	22261	0	-2.863
NLRP8	10	0.040477	0.16823	0.971368	3313	8	-2.0926	0.99812	0.99812	0.999861	22405	0	-2.0926
IL4	11	0.040483	0.17362	0.973613	3314	7	0.065334	0.081294	0.24673	0.986881	4758	4	0.065334
OLIG2	9	0.040513	0.16023	0.971368	3315	6	-1.6857	0.92912	0.93951	0.999861	21191	1	-1.6857
PRKCZ	38	0.040522	0.2415	0.978939	3316	20	-0.78859	0.84588	0.98111	0.999861	20093	9	-0.78859
OGFOD2	6	0.040534	0.13797	0.961848	3317	4	-0.94328	0.59698	0.73091	0.999861	16706	2	-0.94328
TRERF1	8	0.040566	0.15768	0.971368	3318	4	-0.74754	0.13157	0.30807	0.993888	6617	4	-0.74754
PPP6R2	8	0.040566	0.15768	0.971368	3319	4	-0.5462	0.38058	0.59858	0.999861	12971	3	-0.5462
RBFA	7	0.040586	0.1487	0.96644	3320	6	-1.8992	0.98776	0.9876	0.999861	22164	0	-1.8992
NFKBIB	11	0.040587	0.17393	0.973859	3321	7	-2.0989	0.9816	0.98177	0.999861	22049	1	-2.0989
KCNQ5	8	0.040593	0.15775	0.971368	3322	4	-1.0135	0.15126	0.33964	0.993888	7236	3	-1.0135
TRDN	10	0.040593	0.16863	0.971368	3323	6	-1.9429	0.86597	0.93003	0.999861	20324	2	-1.9429
LIX1L	9	0.040624	0.16057	0.971368	3324	7	-0.7714	0.96271	0.9627	0.999861	21699	1	-0.7714
XRCC6BP1	10	0.040673	0.1689	0.971368	3325	4	-1.0985	0.25478	0.49953	0.998711	10171	4	-1.0985
BCL2L14	20	0.040689	0.20617	0.976181	3326	10	0.23069	0.019876	0.10208	0.963878	1649	8	0.23069
GSK3A	12	0.040717	0.17736	0.976181	3327	9	-1.8584	0.92455	0.96453	0.999861	21128	1	-1.8584
C3orf30	7	0.040735	0.14913	0.966893	3328	2	-0.6739	0.66617	0.78852	0.999861	17727	2	-0.6739
DHRS4L1	10	0.040766	0.16921	0.971368	3329	6	-0.99819	0.20506	0.44119	0.993888	8876	4	-0.99819
PLB1	10	0.040781	0.16927	0.971368	3330	8	-1.6886	0.89	0.93659	0.999861	20657	1	-1.6886
RASA1	19	0.040808	0.20429	0.976181	3331	9	-1.0909	0.66879	0.89232	0.999861	17770	4	-1.0909
C9orf41	10	0.040899	0.16967	0.971368	3332	6	-1.8049	0.81548	0.90095	0.999861	19719	2	-1.8049
DCAF12L2	9	0.040912	0.16143	0.971368	3333	5	-0.64301	0.079884	0.22608	0.986881	4702	4	-0.64301
OMP	9	0.040912	0.16143	0.971368	3334	3	-0.65659	0.38216	0.61493	0.999861	13004	1	-0.65659
SNAPIN	9	0.040912	0.16143	0.971368	3335	6	-1.4024	0.66676	0.81321	0.999861	17734	1	-1.4024
LSS	10	0.040918	0.16973	0.971368	3336	6	-1.6798	0.57289	0.77306	0.999861	16326	1	-1.6798
OR6T1	10	0.040918	0.16973	0.971368	3337	4	-0.59649	0.16127	0.38316	0.993888	7547	4	-0.59649
ZNF713	7	0.040957	0.14983	0.967038	3338	4	-1.9232	0.6146	0.75	0.999861	16976	2	-1.9232
CHST13	12	0.040959	0.17816	0.976181	3339	8	-0.82045	0.086237	0.25951	0.986881	4953	3	-0.82045
TGFBI	12	0.040979	0.17823	0.976181	3340	8	-1.8957	0.71748	0.87508	0.999861	18457	3	-1.8957
OR2B11	7	0.04098	0.14989	0.967038	3341	6	-2.3456	0.94988	0.94994	0.999861	21499	0	-2.3456
PHACTR4	18	0.040993	0.20241	0.976181	3342	10	-0.55899	0.072263	0.26059	0.986881	4326	5	-0.55899
OR52M1	7	0.041011	0.14998	0.967304	3343	4	-0.87735	0.18512	0.37359	0.993888	8324	2	-0.87735
KLHL2	15	0.041025	0.19149	0.976181	3344	8	-1.4843	0.76935	0.91854	0.999861	19107	3	-1.4843
TMSB4X	8	0.041046	0.15895	0.971368	3345	6	-1.5125	0.76709	0.86504	0.999861	19079	2	-1.5125
DHX33	9	0.041084	0.16192	0.971368	3346	5	-1.5291	0.49443	0.7068	0.999861	15091	1	-1.5291
CDH19	8	0.041084	0.15905	0.971368	3347	4	-1.0919	0.063694	0.18929	0.981807	3947	3	-1.0919
random_CACGGTGAACTCTTAAGATG	1	0.041089	0.040948	0.935285	3348	1	-8.4761	0.95891	0.95911	0.999861	21634	0	-8.4761
random_GAAGTGGTAATACGAATACA	1	0.041089	0.040948	0.935285	3349	1	-8.4761	0.95891	0.95911	0.999861	21633	0	-8.4761
RAET1L	9	0.041091	0.16194	0.971368	3350	5	-1.0864	0.32447	0.56777	0.999861	11762	3	-1.0864
SPATA31E1	12	0.041095	0.17862	0.976181	3351	7	-0.36521	0.0068049	0.035477	0.937213	665	4	-0.36521
C18orf42	8	0.041119	0.15914	0.971368	3352	3	-0.64222	0.15409	0.34409	0.993888	7327	4	-0.64222
XRCC4	9	0.041125	0.16205	0.971368	3353	7	-1.5282	0.48713	0.70073	0.999861	14958	2	-1.5282
RRM1	10	0.041169	0.17056	0.973381	3354	4	0.93387	0.0015127	0.0090951	0.881889	188	4	0.93387
GNRH2	8	0.041181	0.15933	0.971368	3355	3	0.34721	0.1728	0.37327	0.993888	7931	3	0.34721
TPPP3	10	0.041181	0.1706	0.973381	3356	6	-1.6503	0.1497	0.36306	0.993888	7186	2	-1.6503
TEX12	10	0.041204	0.17068	0.973381	3357	6	0.0020407	0.17716	0.40762	0.993888	8068	4	0.0020407
BMX	19	0.041277	0.20597	0.976181	3358	10	-0.71843	0.19549	0.50024	0.998711	8609	7	-0.71843
BORA	19	0.041293	0.20603	0.976181	3359	12	-1.611	0.68196	0.89828	0.999861	17954	2	-1.611
VWDE	7	0.041295	0.15081	0.968501	3360	3	-0.88712	0.2076	0.39972	0.993888	8965	3	-0.88712
AARS2	7	0.041295	0.15081	0.968501	3361	5	-1.8439	0.60895	0.74591	0.999861	16896	1	-1.8439
CDC123	5	0.041302	0.13332	0.961848	3362	4	-3.3392	0.87005	0.86997	0.999861	20376	0	-3.3392
TBX6	7	0.04131	0.15086	0.968501	3363	6	-0.9939	0.98091	0.98079	0.999861	22029	0	-0.9939
GGT6	6	0.04133	0.14007	0.961848	3364	4	-1.6866	0.6086	0.73926	0.999861	16892	1	-1.6866
LIPH	6	0.04133	0.14007	0.961848	3365	4	-1.2458	0.18775	0.35803	0.993888	8409	1	-1.2458
PXDN	10	0.041337	0.17109	0.973613	3366	4	-0.53285	0.66827	0.83469	0.999861	17762	2	-0.53285
FAM117B	10	0.041348	0.17113	0.973613	3367	6	-0.25629	0.095462	0.26401	0.986881	5297	2	-0.25629
MAML2	7	0.04135	0.15098	0.968636	3368	3	-1.2304	0.19645	0.38673	0.993888	8635	3	-1.2304
random_CCTGGCCTACTGATACCGGA	1	0.041362	0.04124	0.935285	3369	1	-8.4678	0.95864	0.95883	0.999861	21630	0	-8.4678
TRIM29	8	0.041437	0.16002	0.971368	3370	6	-1.9897	0.54849	0.72858	0.999861	15971	2	-1.9897
NR2F1	2	0.041439	0.07465	0.953167	3371	1	-1.3223	0.23476	0.26971	0.987194	9671	1	-1.3223
USP36	11	0.04144	0.1765	0.976181	3372	8	-0.91429	0.034376	0.12936	0.973564	2495	3	-0.91429
SPON2	26	0.041448	0.22494	0.976181	3373	14	-0.74376	0.13508	0.42806	0.993888	6741	7	-0.74376
C1orf127	8	0.041468	0.1601	0.971368	3374	5	-1.5466	0.044036	0.1403	0.977789	3014	1	-1.5466
RSPH10B2	3	0.041503	0.1012	0.957338	3375	2	-2.3264	0.51681	0.53688	0.999626	15448	1	-2.3264
CD24	22	0.041516	0.21466	0.976181	3376	15	-0.86468	0.57131	0.85774	0.999861	16302	3	-0.86468
CERS3	14	0.041545	0.1894	0.976181	3377	8	-0.96395	0.21487	0.49244	0.998246	9163	5	-0.96395
random_GCCAACGTAAGCTTAGGTGG	1	0.041569	0.041446	0.935285	3378	1	-8.4636	0.95843	0.95862	0.999861	21626	0	-8.4636
C1QTNF9	8	0.041573	0.16037	0.971368	3379	6	-1.8562	0.90672	0.91762	0.999861	20889	1	-1.8562
INSL6	9	0.041579	0.16343	0.971368	3380	7	-0.73514	0.71071	0.83586	0.999861	18367	2	-0.73514
FOXD2	8	0.041599	0.16044	0.971368	3381	5	-1.7072	0.23135	0.45384	0.993888	9586	1	-1.7072
NEU3	8	0.041616	0.16049	0.971368	3382	6	-0.71712	0.56183	0.73599	0.999861	16168	2	-0.71712
B3GALT2	8	0.041626	0.16051	0.971368	3383	5	-0.42547	0.056882	0.17258	0.981476	3620	3	-0.42547
TMEM187	8	0.041633	0.16053	0.971368	3384	5	-1.6773	0.71438	0.82836	0.999861	18416	2	-1.6773
VPREB1	9	0.04164	0.16362	0.971368	3385	6	-0.65641	0.1767	0.38683	0.993888	8048	3	-0.65641
ACADM	10	0.041652	0.1721	0.973613	3386	7	-1.98	0.25116	0.49526	0.998246	10079	1	-1.98
WDR7	11	0.041695	0.17726	0.976181	3387	4	0.54077	0.18707	0.42655	0.993888	8390	3	0.54077
MOB4	29	0.041698	0.23098	0.97684	3388	19	-0.83344	0.031263	0.16048	0.981476	2324	6	-0.83344
GABARAP	9	0.041699	0.1638	0.971368	3389	6	-1.0793	0.25824	0.49567	0.998246	10254	3	-1.0793
TULP2	9	0.041726	0.16388	0.971368	3390	5	-2.6183	0.96445	0.96437	0.999861	21731	1	-2.6183
CHRNB3	6	0.041748	0.14118	0.961848	3391	4	-1.9291	0.55423	0.69418	0.999861	16059	2	-1.9291
PIGG	10	0.041753	0.17244	0.973613	3392	5	-1.281	0.080276	0.2343	0.986881	4720	2	-1.281
PTCRA	8	0.041766	0.16089	0.971368	3393	6	-1.8019	0.91965	0.92565	0.999861	21068	1	-1.8019
IL10	8	0.0418	0.16099	0.971368	3394	3	-0.42331	0.14408	0.32824	0.993888	7018	3	-0.42331
ULBP2	6	0.041827	0.14138	0.962054	3395	4	-1.9279	0.8475	0.85416	0.999861	20118	1	-1.9279
ITGAL	5	0.041845	0.13458	0.961848	3396	4	-1.7316	0.26165	0.41818	0.993888	10345	1	-1.7316
ING4	9	0.041883	0.16438	0.971368	3397	4	0.24126	0.074219	0.21377	0.981807	4430	5	0.24126
ZNF790	24	0.041891	0.22136	0.976181	3398	13	-0.66042	0.29616	0.65226	0.999861	11159	8	-0.66042
random_CGCCGCGCAGCTCAGTGGTA	1	0.04191	0.041793	0.935285	3399	1	-8.4552	0.95809	0.95828	0.999861	21624	0	-8.4552
random_ACCTTCCTATCACATGTACC	1	0.04191	0.041793	0.935285	3400	1	-8.4552	0.95809	0.95828	0.999861	21625	0	-8.4552
random_GGCAGGACCACGAGGGTAAC	1	0.04191	0.041793	0.935285	3401	1	-8.4552	0.95809	0.95828	0.999861	21623	0	-8.4552
CASC1	7	0.041946	0.15273	0.971368	3402	5	-1.7657	0.60547	0.74339	0.999861	16849	1	-1.7657
KNSTRN	12	0.041968	0.18145	0.976181	3403	9	-1.2333	0.3926	0.66231	0.999861	13205	3	-1.2333
IFT172	10	0.041977	0.17316	0.973613	3404	8	-1.0731	0.74438	0.86633	0.999861	18775	1	-1.0731
TEX2	20	0.041984	0.211	0.976181	3405	13	-1.422	0.84674	0.96131	0.999861	20110	4	-1.422
KCNN1	8	0.042005	0.16151	0.971368	3406	5	-1.6662	0.46631	0.67982	0.999861	14598	3	-1.6662
RHOA	8	0.042031	0.16158	0.971368	3407	6	-1.7624	0.76919	0.86592	0.999861	19101	1	-1.7624
SRY	11	0.042058	0.17837	0.976181	3408	8	-1.0588	0.41932	0.67797	0.999861	13695	3	-1.0588
CAMSAP1	9	0.042077	0.16493	0.971368	3409	2	0.2137	0.18229	0.39457	0.993888	8236	4	0.2137
RSPRY1	9	0.042081	0.16494	0.971368	3410	7	-0.75143	0.58351	0.77418	0.999861	16485	1	-0.75143
FAM110A	31	0.042108	0.23666	0.978786	3411	13	0.00036798	0.043074	0.20642	0.981807	2967	13	0.00036798
CCDC168	11	0.04212	0.17856	0.976181	3412	8	-1.5556	0.35276	0.61482	0.999861	12343	2	-1.5556
CPA5	9	0.042121	0.16506	0.971368	3413	5	-1.1517	0.081493	0.2295	0.986881	4766	3	-1.1517
GZMK	7	0.042151	0.15331	0.971368	3414	6	-1.709	0.94495	0.94493	0.999861	21414	0	-1.709
LSMEM2	7	0.042153	0.15332	0.971368	3415	4	-1.3532	0.26267	0.46308	0.993888	10365	2	-1.3532
CNN2	10	0.042161	0.17377	0.973613	3416	4	-0.401	0.1415	0.34854	0.993888	6961	5	-0.401
CTRB2	10	0.042161	0.17377	0.973613	3417	6	-2.0022	0.46865	0.6999	0.999861	14633	3	-2.0022
ZMAT1	6	0.042185	0.14231	0.962958	3418	4	-1.6841	0.20348	0.37935	0.993888	8838	1	-1.6841
ZIC3	11	0.042247	0.17895	0.976181	3419	8	-2.1368	0.92555	0.95723	0.999861	21142	1	-2.1368
KLK11	21	0.042278	0.21609	0.976181	3420	11	-1.074	0.1195	0.37556	0.993888	6179	4	-1.074
CAB39L	25	0.04229	0.22505	0.976181	3421	16	-0.98382	0.042826	0.19399	0.981807	2958	5	-0.98382
MYO1C	22	0.042308	0.21759	0.976181	3422	12	-0.42652	0.057602	0.2332	0.986881	3662	7	-0.42652
ZNF675	11	0.042327	0.17918	0.976181	3423	8	-1.012	0.58804	0.79222	0.999861	16558	2	-1.012
LRRC46	9	0.042351	0.16576	0.971368	3424	6	-1.9996	0.91967	0.93471	0.999861	21069	1	-1.9996
ISY1	7	0.042361	0.15392	0.971368	3425	6	-1.305	0.92694	0.92688	0.999861	21156	1	-1.305
KLF10	22	0.042372	0.21781	0.976181	3426	15	-1.9846	0.91821	0.98301	0.999861	21047	4	-1.9846
SLC30A7	9	0.042404	0.16592	0.971368	3427	3	-0.69039	0.3201	0.5642	0.999861	11645	3	-0.69039
RABGAP1	10	0.042412	0.1746	0.974177	3428	5	-1.663	0.94656	0.956	0.999861	21438	1	-1.663
EPDR1	18	0.042436	0.20773	0.976181	3429	6	0.63773	0.025508	0.12065	0.969793	1985	7	0.63773
GUSB	11	0.042472	0.17962	0.976181	3430	8	-0.53925	0.07558	0.23322	0.986881	4496	2	-0.53925
ECI1	11	0.042495	0.17968	0.976181	3431	7	-1.5852	0.69111	0.85596	0.999861	18082	2	-1.5852
SYT1	27	0.042505	0.23055	0.976181	3432	13	-1.1597	0.78245	0.95693	0.999861	19294	7	-1.1597
OR52B4	9	0.042506	0.16624	0.971368	3433	5	-1.6772	0.30616	0.55283	0.999861	11361	3	-1.6772
TUBGCP3	9	0.042506	0.16624	0.971368	3434	6	-1.5517	0.47667	0.69227	0.999861	14778	2	-1.5517
FAM102A	21	0.042518	0.21694	0.976181	3435	10	-0.47081	0.33015	0.67488	0.999861	11895	6	-0.47081
NHS	17	0.042519	0.20343	0.976181	3436	7	-0.017382	0.22493	0.52722	0.999626	9431	7	-0.017382
CPA3	5	0.042538	0.13606	0.961848	3437	4	-1.592	0.3493	0.49959	0.998711	12272	1	-1.592
NEFL	9	0.042575	0.16644	0.971368	3438	7	-1.3503	0.79852	0.88685	0.999861	19521	2	-1.3503
NACC1	11	0.042576	0.17991	0.976181	3439	4	-1.3451	0.98897	0.98901	0.999861	22185	0	-1.3451
RPL6	9	0.042604	0.16652	0.971368	3440	6	-2.018	0.64328	0.8017	0.999861	17396	2	-2.018
random_AGAAATGACCAACGAAACGA	1	0.042634	0.042527	0.935285	3441	1	-8.4383	0.95737	0.95754	0.999861	21610	0	-8.4383
random_CTCAGCACCGGCCAAGACGG	1	0.042634	0.042527	0.935285	3442	1	-8.4383	0.95737	0.95754	0.999861	21609	0	-8.4383
random_ACGAACGTGGAGCGGAGTAT	1	0.042634	0.042527	0.935285	3443	1	-8.4383	0.95737	0.95754	0.999861	21608	0	-8.4383
SLC41A2	4	0.042637	0.12581	0.960509	3444	3	-1.6215	0.13282	0.24692	0.986881	6672	1	-1.6215
GRM8	15	0.042637	0.19716	0.976181	3445	5	0.4933	0.0053761	0.031959	0.937213	548	9	0.4933
ANKRD13C	7	0.042638	0.15474	0.971368	3446	4	-1.6516	0.70264	0.81359	0.999861	18247	1	-1.6516
ARFRP1	8	0.042657	0.16326	0.971368	3447	5	-1.1879	0.80608	0.87635	0.999861	19606	1	-1.1879
MCFD2	25	0.042662	0.22649	0.976181	3448	13	-0.17548	0.084838	0.31309	0.993888	4905	8	-0.17548
BIRC7	11	0.042689	0.18025	0.976181	3449	6	-1.7039	0.97659	0.97774	0.999861	21937	1	-1.7039
SALL1	20	0.042701	0.21369	0.976181	3450	10	-0.6573	0.33625	0.67149	0.999861	12024	7	-0.6573
XAGE3	20	0.042701	0.21369	0.976181	3451	10	-0.75752	0.31462	0.65021	0.999861	11520	6	-0.75752
GIMAP2	8	0.04272	0.16343	0.971368	3452	4	-1.554	0.5957	0.75509	0.999861	16680	2	-1.554
ZNF709	8	0.042802	0.16366	0.971368	3453	5	-0.83624	0.58631	0.7497	0.999861	16528	2	-0.83624
USP34	10	0.042831	0.17597	0.976102	3454	5	-0.056877	0.098202	0.2693	0.987194	5403	3	-0.056877
FGF8	12	0.042841	0.18427	0.976181	3455	9	-1.9231	0.58954	0.80789	0.999861	16587	1	-1.9231
TMEM138	8	0.042878	0.16385	0.971368	3456	5	-0.85027	0.2741	0.49563	0.998246	10648	3	-0.85027
TCL1A	8	0.042878	0.16385	0.971368	3457	6	-2.1811	0.93983	0.94068	0.999861	21335	1	-2.1811
ICOS	10	0.042882	0.17613	0.976181	3458	7	-1.4004	0.31967	0.57287	0.999861	11634	2	-1.4004
TUBB4A	16	0.042882	0.20316	0.976181	3459	10	-1.4019	0.86279	0.95526	0.999861	20290	3	-1.4019
APOBEC2	7	0.042908	0.15553	0.971368	3460	3	-1.0747	0.4576	0.64289	0.999861	14438	1	-1.0747
EXO5	12	0.042941	0.18459	0.976181	3461	6	-0.44447	0.24426	0.51069	0.999442	9903	5	-0.44447
USP54	3	0.04295	0.1044	0.957338	3462	2	-1.9819	0.67139	0.671	0.999861	17818	1	-1.9819
PTPDC1	19	0.042953	0.21182	0.976181	3463	13	-1.0158	0.59359	0.85783	0.999861	16650	5	-1.0158
ANKIB1	11	0.042966	0.18113	0.976181	3464	7	-1.9671	0.98181	0.98194	0.999861	22053	1	-1.9671
FGF10	8	0.042977	0.1641	0.971368	3465	6	-1.8713	0.73674	0.84356	0.999861	18696	1	-1.8713
MAGI3	10	0.043012	0.17657	0.976181	3466	7	-1.1693	0.60969	0.79919	0.999861	16907	1	-1.1693
DAGLA	10	0.043045	0.17669	0.976181	3467	7	-1.5931	0.037954	0.13471	0.974659	2685	1	-1.5931
DFNB31	16	0.043051	0.20368	0.976181	3468	9	-1.0832	0.17878	0.4558	0.993888	8120	3	-1.0832
ACSM6	10	0.043061	0.17674	0.976181	3469	7	-2.5233	0.78134	0.88358	0.999861	19275	2	-2.5233
BTN3A2	12	0.043082	0.18506	0.976181	3470	6	-0.94638	0.19152	0.44039	0.993888	8522	3	-0.94638
random_CCTCCTTTGCTCACGACTTG	1	0.043114	0.043019	0.9397	3471	1	-3.3826	0.95689	0.95705	0.999861	21603	0	-3.3826
UBE2O	9	0.043133	0.16815	0.971368	3472	5	-1.7352	0.54553	0.74856	0.999861	15933	3	-1.7352
KIAA1109	5	0.043162	0.13747	0.961848	3473	4	-1.1355	0.29664	0.45054	0.993888	11171	1	-1.1355
KCNK15	11	0.043169	0.18174	0.976181	3474	6	0.26679	0.039402	0.14286	0.97944	2757	4	0.26679
ADPGK	10	0.043179	0.17711	0.976181	3475	8	-1.57	0.77587	0.88095	0.999861	19196	1	-1.57
C5orf66	6	0.043184	0.14494	0.965744	3476	1	0.7705	0.0073232	0.029096	0.937213	701	4	0.7705
MC5R	8	0.043189	0.16466	0.971368	3477	5	-0.79345	0.16657	0.36366	0.993888	7731	3	-0.79345
NUDT5	3	0.043193	0.10495	0.957338	3478	3	-1.6996	0.95681	0.95707	0.999861	21602	0	-1.6996
FABP12	3	0.043193	0.10495	0.957338	3479	3	-1.9725	0.95681	0.95707	0.999861	21601	0	-1.9725
SNRPF	9	0.043212	0.16837	0.971368	3480	7	-1.7902	0.88969	0.92245	0.999861	20652	1	-1.7902
GABRG3	7	0.043213	0.15644	0.971368	3481	5	-1.3839	0.29925	0.50445	0.99878	11219	2	-1.3839
random_GCGAATGACAGCACGACTTG	1	0.043221	0.043125	0.9397	3482	1	-8.4255	0.95678	0.95694	0.999861	21600	0	-8.4255
HAAO	9	0.043271	0.16854	0.971368	3483	6	-1.4457	0.3451	0.58456	0.999861	12200	1	-1.4457
CALY	9	0.043317	0.16868	0.971368	3484	4	-2.1742	0.82353	0.90303	0.999861	19832	1	-2.1742
OR52E6	9	0.043351	0.16878	0.971368	3485	6	-2.191	0.72725	0.84473	0.999861	18576	1	-2.191
MYF6	9	0.043351	0.16878	0.971368	3486	6	-1.4501	0.66663	0.81315	0.999861	17731	2	-1.4501
AKAP7	23	0.043361	0.22594	0.976181	3487	14	-0.23236	0.075009	0.28465	0.992129	4474	9	-0.23236
PTH	4	0.043368	0.12773	0.960509	3488	1	-0.26307	0.21045	0.33446	0.993888	9036	2	-0.26307
DPYSL4	11	0.043379	0.18237	0.976181	3489	7	-2.0398	0.67728	0.84731	0.999861	17896	3	-2.0398
PIAS4	12	0.043382	0.18603	0.976181	3490	9	-2.3321	0.76159	0.89964	0.999861	19016	3	-2.3321
MLKL	10	0.043419	0.1779	0.976181	3491	5	-0.93141	0.57394	0.77381	0.999861	16344	3	-0.93141
random_ACTGCAAAGTACGAATCAAG	1	0.043423	0.043339	0.9397	3492	1	-8.4212	0.95658	0.95673	0.999861	21598	0	-8.4212
POLR2F	6	0.043444	0.14565	0.965744	3493	5	-1.0987	0.53428	0.67738	0.999861	15731	1	-1.0987
CRIM1	12	0.043451	0.18625	0.976181	3494	7	-1.6622	0.48733	0.73989	0.999861	14966	3	-1.6622
H2BFWT	7	0.043485	0.15726	0.971368	3495	5	-1.4825	0.93182	0.93173	0.999861	21227	0	-1.4825
TNFRSF10A	10	0.04354	0.17829	0.976181	3496	5	-0.66663	0.036655	0.13094	0.973564	2615	4	-0.66663
ID1	9	0.043557	0.1694	0.971368	3497	7	-1.3727	0.7471	0.856	0.999861	18821	2	-1.3727
AOC1	8	0.043571	0.16567	0.971368	3498	5	-2.3035	0.97149	0.97132	0.999861	21846	0	-2.3035
GNG2	8	0.043605	0.16576	0.971368	3499	4	-1.5197	0.21901	0.44172	0.993888	9278	2	-1.5197
MRPL53	8	0.043614	0.16578	0.971368	3500	5	-1.9595	0.80914	0.87729	0.999861	19642	1	-1.9595
MT1G	11	0.043721	0.18338	0.976181	3501	7	-0.97282	0.42916	0.68713	0.999861	13885	3	-0.97282
WSB1	11	0.043721	0.18338	0.976181	3502	8	-2.0052	0.78942	0.89853	0.999861	19387	2	-2.0052
TPSG1	10	0.043753	0.179	0.976181	3503	6	-0.70346	0.49806	0.72041	0.999861	15151	3	-0.70346
SAV1	9	0.043848	0.17026	0.972942	3504	7	-1.5189	0.60708	0.78474	0.999861	16869	2	-1.5189
BTF3	6	0.043887	0.14681	0.965744	3505	4	-1.5241	0.32528	0.51235	0.999512	11778	2	-1.5241
NCAPH2	11	0.043943	0.18408	0.976181	3506	6	-1.1042	0.20704	0.45663	0.993888	8938	3	-1.1042
MTF2	12	0.043984	0.18795	0.976181	3507	7	-0.77977	0.47627	0.731	0.999861	14773	3	-0.77977
SLC16A13	9	0.043985	0.17065	0.973381	3508	4	-0.91182	0.67546	0.81756	0.999861	17872	2	-0.91182
FAM13B	10	0.043987	0.17979	0.976181	3509	8	-2.0297	0.8349	0.91154	0.999861	19963	2	-2.0297
SFSWAP	4	0.043994	0.12939	0.960509	3510	1	-0.62512	0.076001	0.1694	0.981476	4513	3	-0.62512
ZNF57	12	0.044003	0.18801	0.976181	3511	7	-1.4224	0.56156	0.79388	0.999861	16160	3	-1.4224
H3F3A	6	0.044019	0.14716	0.965744	3512	3	-1.3212	0.36691	0.54385	0.99974	12634	1	-1.3212
USP51	7	0.044189	0.15933	0.971368	3513	5	-2.0408	0.9034	0.90613	0.999861	20851	1	-2.0408
OR4K14	9	0.044237	0.17139	0.973613	3514	4	-1.1401	0.29678	0.54458	0.99974	11174	4	-1.1401
HOXA2	7	0.044276	0.15958	0.971368	3515	6	-1.7682	0.76195	0.83321	0.999861	19021	1	-1.7682
AMIGO1	11	0.044278	0.18506	0.976181	3516	5	-0.83095	0.14366	0.35838	0.993888	7013	3	-0.83095
RAE1	21	0.044279	0.22304	0.976181	3517	9	-0.15513	0.11026	0.35689	0.993888	5856	9	-0.15513
MED18	6	0.044287	0.14787	0.965771	3518	5	-1.501	0.72962	0.78647	0.999861	18602	1	-1.501
SNX20	5	0.044306	0.14005	0.961848	3519	2	-0.48554	0.1861	0.349	0.993888	8356	2	-0.48554
SIGLEC8	8	0.044338	0.1677	0.971368	3520	4	-0.96478	0.29608	0.51695	0.999626	11157	2	-0.96478
NT5C2	8	0.044338	0.1677	0.971368	3521	5	-1.1245	0.18175	0.38708	0.993888	8222	2	-1.1245
OLFM4	6	0.044351	0.14804	0.96644	3522	3	-0.84084	0.42342	0.58771	0.999861	13762	2	-0.84084
ZNRF1	7	0.044378	0.15988	0.971368	3523	4	-1.6478	0.54403	0.70002	0.999861	15900	2	-1.6478
C7orf34	10	0.044405	0.18113	0.976181	3524	5	-0.87037	0.13566	0.33824	0.993888	6772	3	-0.87037
BTC	10	0.044421	0.18119	0.976181	3525	7	-1.0181	0.30093	0.55216	0.999861	11252	3	-1.0181
SLX4	9	0.044424	0.17192	0.973613	3526	7	-2.1276	0.94045	0.94601	0.999861	21345	1	-2.1276
RNF6	25	0.044435	0.23326	0.976902	3527	11	0.15434	0.04974	0.21682	0.982188	3289	9	0.15434
LRIT3	7	0.04444	0.16004	0.971368	3528	5	-1.1482	0.38724	0.59862	0.999861	13093	2	-1.1482
FAM98A	9	0.044447	0.17199	0.973613	3529	5	-1.5235	0.77883	0.87464	0.999861	19228	2	-1.5235
CCDC25	11	0.044496	0.1857	0.976181	3530	7	-1.2403	0.37658	0.6377	0.999861	12874	3	-1.2403
BOC	10	0.044524	0.18152	0.976181	3531	8	-1.1193	0.97974	0.9798	0.999861	21999	0	-1.1193
FRS3	11	0.044531	0.1858	0.976181	3532	7	-1.2379	0.32287	0.58574	0.999861	11720	3	-1.2379
XPNPEP3	10	0.044576	0.18169	0.976181	3533	6	-1.6951	0.64358	0.82362	0.999861	17405	2	-1.6951
PKD2L2	8	0.04461	0.16841	0.971368	3534	3	-0.22705	0.22704	0.44959	0.993888	9485	3	-0.22705
TTL	8	0.04461	0.16841	0.971368	3535	3	-0.91751	0.30819	0.52883	0.999626	11395	1	-0.91751
PRSS56	11	0.044633	0.18611	0.976181	3536	4	0.13646	0.019412	0.082558	0.950853	1628	6	0.13646
POMP	10	0.044638	0.1819	0.976181	3537	5	-1.5711	0.3452	0.60094	0.999861	12202	4	-1.5711
FIBP	12	0.044662	0.19014	0.976181	3538	9	-2.6343	0.98014	0.9822	0.999861	22007	1	-2.6343
XRCC1	9	0.04467	0.17266	0.973613	3539	5	-1.0825	0.3822	0.61496	0.999861	13008	3	-1.0825
PRDX4	8	0.044672	0.16858	0.971368	3540	3	-1.5137	0.91768	0.92433	0.999861	21039	1	-1.5137
MRPL30	9	0.044687	0.17271	0.973613	3541	6	-1.5841	0.89665	0.92501	0.999861	20740	1	-1.5841
KIAA1671	8	0.044697	0.16864	0.971368	3542	5	-1.8209	0.53108	0.7191	0.999861	15668	1	-1.8209
OR52W1	11	0.044699	0.18629	0.976181	3543	7	-2.5284	0.99531	0.99539	0.999861	22343	0	-2.5284
LRRC74A	9	0.044718	0.17282	0.973613	3544	6	-2.3305	0.83431	0.90597	0.999861	19952	1	-2.3305
TM9SF1	11	0.044719	0.18635	0.976181	3545	5	0.88319	0.1303	0.33661	0.993888	6581	4	0.88319
COQ3	9	0.044733	0.17287	0.973613	3546	5	-1.0391	0.37136	0.60612	0.999861	12745	3	-1.0391
PAIP1	18	0.044755	0.21632	0.976181	3547	6	1.1598	0.020744	0.10198	0.963878	1704	9	1.1598
ZNF558	10	0.044778	0.18233	0.976181	3548	8	-1.9786	0.54489	0.7533	0.999861	15921	1	-1.9786
LRCOL1	10	0.044778	0.18233	0.976181	3549	5	-0.27418	0.16993	0.39791	0.993888	7847	5	-0.27418
HAGH	7	0.044802	0.16107	0.971368	3550	3	-0.84688	0.60621	0.74393	0.999861	16860	2	-0.84688
MAN1C1	10	0.044805	0.1824	0.976181	3551	5	-0.057572	0.15318	0.36919	0.993888	7294	4	-0.057572
GPR25	8	0.044817	0.16896	0.971368	3552	6	-1.3225	0.33956	0.55928	0.999861	12092	2	-1.3225
RIN1	7	0.044835	0.16116	0.971368	3553	6	-2.0248	0.98521	0.98512	0.999861	22119	0	-2.0248
KBTBD12	10	0.044853	0.18256	0.976181	3554	6	-1.5696	0.51824	0.73455	0.999861	15477	3	-1.5696
DYNLL2	12	0.044895	0.19087	0.976181	3555	7	-0.84746	0.25949	0.53036	0.999626	10288	4	-0.84746
SLC34A3	20	0.044916	0.22185	0.976181	3556	11	-0.64704	0.61603	0.87353	0.999861	16997	6	-0.64704
LANCL3	10	0.04494	0.18283	0.976181	3557	5	-0.80697	0.22876	0.4691	0.993888	9522	3	-0.80697
ESR1	29	0.044966	0.24353	0.978939	3558	18	-0.7898	0.044183	0.20767	0.981807	3026	8	-0.7898
SCNM1	9	0.044969	0.17356	0.973613	3559	4	-0.13707	0.16081	0.36453	0.993888	7533	4	-0.13707
SARNP	8	0.044973	0.16935	0.971368	3560	6	-1.3753	0.71841	0.83105	0.999861	18469	2	-1.3753
FAM9A	13	0.044997	0.19924	0.976181	3561	9	-1.3247	0.22346	0.49536	0.998246	9393	3	-1.3247
TIGD6	14	0.044997	0.20047	0.976181	3562	9	-1.2773	0.34852	0.64127	0.999861	12258	4	-1.2773
KIAA2026	8	0.045	0.16942	0.971368	3563	5	-1.8463	0.96436	0.96429	0.999861	21729	0	-1.8463
MRAP2	11	0.045008	0.18719	0.976181	3564	7	-1.5287	0.52459	0.75437	0.999861	15566	3	-1.5287
LDLRAD1	11	0.045028	0.18726	0.976181	3565	5	-0.28946	0.3552	0.6172	0.999861	12395	4	-0.28946
DCDC1	8	0.045031	0.16949	0.971368	3566	4	-1.0034	0.3216	0.5419	0.999626	11687	2	-1.0034
random_ATGACACCCGTTCCGCACCC	1	0.045035	0.044977	0.94167	3567	1	-2.2654	0.95496	0.95507	0.999861	21581	0	-2.2654
CYP1B1	9	0.045072	0.17385	0.973613	3568	6	-1.0252	0.25724	0.49441	0.998246	10232	3	-1.0252
DOC2A	26	0.045086	0.23818	0.978869	3569	17	-1.5111	0.82954	0.96726	0.999861	19905	5	-1.5111
ZFYVE16	10	0.045089	0.18332	0.976181	3570	7	-2.0045	0.95248	0.9591	0.999861	21545	1	-2.0045
M1AP	15	0.045101	0.20573	0.976181	3571	7	-1.1059	0.68907	0.88257	0.999861	18054	4	-1.1059
KCTD7	11	0.045119	0.18755	0.976181	3572	7	-1.1476	0.56565	0.7787	0.999861	16224	3	-1.1476
SBK3	10	0.045128	0.18345	0.976181	3573	8	-0.13417	0.082486	0.23871	0.986881	4810	2	-0.13417
random_AGTCTCAAAATGACGAGACT	1	0.045147	0.04509	0.94167	3574	1	-8.3819	0.95485	0.95495	0.999861	21578	0	-8.3819
random_GGAGTGGACATTGTACACGG	1	0.045147	0.04509	0.94167	3575	1	-8.3819	0.95485	0.95495	0.999861	21577	0	-8.3819
random_AACTGAGATTGAAGACCGTA	1	0.045147	0.04509	0.94167	3576	1	-8.3819	0.95485	0.95495	0.999861	21576	0	-8.3819
FILIP1L	20	0.045148	0.22265	0.976181	3577	12	-1.2009	0.40227	0.73273	0.999861	13371	6	-1.2009
TEX9	9	0.045155	0.17409	0.974177	3578	6	-0.55104	0.14241	0.33848	0.993888	6988	2	-0.55104
RNASEH2C	8	0.045164	0.16985	0.971557	3579	4	-1.4157	0.57052	0.74081	0.999861	16286	2	-1.4157
INSIG2	10	0.045165	0.18358	0.976181	3580	7	-2.0505	0.9869	0.98697	0.999861	22146	0	-2.0505
G3BP2	16	0.045169	0.2105	0.976181	3581	8	-0.51955	0.14925	0.40555	0.993888	7171	6	-0.51955
CFAP74	11	0.045178	0.18772	0.976181	3582	7	-1.9461	0.37915	0.64012	0.999861	12947	4	-1.9461
JMJD8	9	0.045186	0.17419	0.974177	3583	6	-2.055	0.53674	0.74132	0.999861	15772	2	-2.055
COX14	7	0.045187	0.16218	0.971368	3584	3	-1.0201	0.085681	0.21808	0.983518	4930	2	-1.0201
ALDH1A1	10	0.045223	0.18378	0.976181	3585	6	-1.3946	0.26114	0.50681	0.99878	10330	3	-1.3946
CNST	10	0.045223	0.18378	0.976181	3586	4	-0.91133	0.32315	0.57675	0.999861	11729	4	-0.91133
WASH1	9	0.045225	0.17431	0.974177	3587	5	-0.75925	0.011556	0.049312	0.937213	1074	3	-0.75925
CASP8AP2	9	0.045225	0.17431	0.974177	3588	7	-2.6817	0.9349	0.94269	0.999861	21272	1	-2.6817
COMMD9	12	0.045227	0.19199	0.976181	3589	6	-0.33829	0.11668	0.32263	0.993888	6085	6	-0.33829
METRNL	4	0.045236	0.13258	0.961848	3590	3	-1.0152	0.34913	0.48895	0.997542	12264	1	-1.0152
GSPT2	9	0.045277	0.17447	0.974177	3591	6	-1.1509	0.066055	0.19564	0.981807	4052	3	-1.1509
SORBS2	57	0.045281	0.28389	0.984209	3592	32	-0.4728	0.10263	0.42171	0.993888	5560	16	-0.4728
TMEM40	7	0.045338	0.16263	0.971368	3593	3	-0.84234	0.68577	0.80372	0.999861	18014	2	-0.84234
RTN4IP1	11	0.045344	0.18821	0.976181	3594	6	-1.4584	0.46152	0.71652	0.999861	14511	2	-1.4584
HHAT	29	0.045363	0.24505	0.978939	3595	16	-1.0608	0.50572	0.84126	0.999861	15274	7	-1.0608
CHRND	12	0.045371	0.19242	0.976181	3596	7	-0.95963	0.34927	0.62613	0.999861	12267	4	-0.95963
ANK3	37	0.045426	0.26108	0.978939	3597	20	-1.0558	0.519	0.86863	0.999861	15493	10	-1.0558
UCHL5	7	0.045438	0.16292	0.971368	3598	3	-0.41212	0.49072	0.66442	0.999861	15025	2	-0.41212
MEDAG	9	0.045452	0.17501	0.975083	3599	6	-1.0793	0.33724	0.5782	0.999861	12047	3	-1.0793
ZNF419	9	0.045459	0.17504	0.975083	3600	7	-2.1137	0.98855	0.98855	0.999861	22180	0	-2.1137
STRN	8	0.045466	0.17063	0.973381	3601	5	-1.8127	0.53311	0.72021	0.999861	15709	1	-1.8127
FAM208B	9	0.04547	0.17507	0.975083	3602	6	-1.9808	0.72295	0.84244	0.999861	18523	2	-1.9808
BPIFB3	7	0.045481	0.16305	0.971368	3603	6	-1.8139	0.95284	0.95279	0.999861	21549	0	-1.8139
STAT1	11	0.045506	0.18868	0.976181	3604	6	-1.1749	0.88322	0.94134	0.999861	20559	2	-1.1749
KIF2B	10	0.045522	0.18476	0.976181	3605	8	-1.5007	0.34258	0.59804	0.999861	12147	2	-1.5007
TSHZ3	11	0.045559	0.18883	0.976181	3606	3	2.4638	5.8535e-05	0.00047119	0.797269	7	6	2.4638
TAS2R30	4	0.045562	0.13342	0.961848	3607	2	-0.68304	0.25198	0.38087	0.993888	10098	2	-0.68304
RETSAT	9	0.045583	0.17537	0.975083	3608	5	-1.6254	0.16913	0.37633	0.993888	7826	4	-1.6254
ACVR2A	13	0.045592	0.20128	0.976181	3609	6	-0.41736	0.27371	0.55397	0.999861	10634	5	-0.41736
CHST7	7	0.045593	0.16338	0.971368	3610	5	-1.7813	0.53546	0.69414	0.999861	15753	2	-1.7813
YBEY	8	0.045628	0.17105	0.973613	3611	6	-1.551	0.75255	0.8546	0.999861	18898	1	-1.551
GYS1	10	0.04564	0.18514	0.976181	3612	4	0.30307	0.071305	0.21637	0.982058	4288	4	0.30307
SEC11C	10	0.04564	0.18514	0.976181	3613	5	0.012142	0.4473	0.68518	0.999861	14257	2	0.012142
GHRH	10	0.045654	0.18518	0.976181	3614	7	-2.1868	0.83829	0.91351	0.999861	20005	2	-2.1868
FGF2	11	0.045686	0.1892	0.976181	3615	8	-2.4378	0.97401	0.976	0.999861	21891	1	-2.4378
SOX10	7	0.045727	0.16378	0.971368	3616	6	-1.259	0.35181	0.563	0.999861	12325	1	-1.259
ZSCAN31	19	0.045753	0.22155	0.976181	3617	12	-0.62106	0.12092	0.37144	0.993888	6247	6	-0.62106
ZUFSP	9	0.045781	0.17594	0.976102	3618	5	-1.832	0.39764	0.62757	0.999861	13290	2	-1.832
PHKG1	11	0.045801	0.18955	0.976181	3619	8	-1.5174	0.33655	0.59924	0.999861	12029	2	-1.5174
SYNDIG1L	10	0.045822	0.1857	0.976181	3620	5	0.092457	0.074207	0.22223	0.985525	4429	5	0.092457
G2E3	9	0.045864	0.17618	0.976181	3621	3	0.032879	0.13412	0.32658	0.993888	6710	3	0.032879
DNAH12	7	0.0459	0.16429	0.971368	3622	5	-1.6441	0.19355	0.38338	0.993888	8568	1	-1.6441
PRND	11	0.045911	0.18987	0.976181	3623	6	-1.2493	0.16668	0.39505	0.993888	7737	3	-1.2493
RNF207	10	0.045926	0.18603	0.976181	3624	5	-0.76623	0.053337	0.17742	0.981476	3456	3	-0.76623
FAM69A	18	0.045958	0.22064	0.976181	3625	8	-0.27951	0.018896	0.094524	0.958887	1598	8	-0.27951
POU4F3	7	0.045967	0.16448	0.971368	3626	4	-1.4985	0.31026	0.51679	0.999626	11442	3	-1.4985
QTRT1	9	0.045978	0.17651	0.976181	3627	6	-1.6712	0.79333	0.88356	0.999861	19444	2	-1.6712
random_CTTTGACCGTACGACCTTAT	1	0.045996	0.045942	0.94167	3628	1	-8.3641	0.954	0.95413	0.999861	21565	0	-8.3641
MED21	6	0.046025	0.15239	0.971368	3629	5	-1.8928	0.89045	0.89061	0.999861	20660	1	-1.8928
WDR11	8	0.046042	0.17217	0.973613	3630	5	-1.1637	0.21818	0.44094	0.993888	9269	2	-1.1637
NAT1	18	0.046074	0.22106	0.976181	3631	9	-0.16443	0.0017681	0.013091	0.88769	215	7	-0.16443
PUS3	8	0.046083	0.17228	0.973613	3632	6	-1.6772	0.9028	0.91538	0.999861	20843	1	-1.6772
CORO2B	23	0.046091	0.2364	0.978786	3633	12	-0.77631	0.14607	0.43878	0.993888	7083	10	-0.77631
WDR17	10	0.046106	0.18663	0.976181	3634	7	-1.1627	0.87132	0.93219	0.999861	20387	1	-1.1627
COG4	10	0.04611	0.18665	0.976181	3635	8	-1.539	0.99413	0.99407	0.999861	22317	0	-1.539
NBPF4	1	0.04613	0.046078	0.94167	3636	1	-2.9237	0.95387	0.95399	0.999861	21562	0	-2.9237
OR2Y1	9	0.046134	0.17694	0.976181	3637	6	-1.911	0.18044	0.39202	0.993888	8173	2	-1.911
B3GAT2	6	0.046134	0.15267	0.971368	3638	4	-1.9947	0.81254	0.83049	0.999861	19686	1	-1.9947
MED25	10	0.046166	0.18683	0.976181	3639	5	-0.50402	0.4388	0.67927	0.999861	14074	3	-0.50402
SLC2A7	9	0.046196	0.17715	0.976181	3640	7	-1.4274	0.59586	0.77969	0.999861	16682	1	-1.4274
BEST3	16	0.046205	0.21385	0.976181	3641	10	-1.3573	0.66906	0.87769	0.999861	17784	3	-1.3573
PYROXD1	7	0.046221	0.16524	0.971368	3642	4	-1.6055	0.29407	0.49866	0.998711	11103	1	-1.6055
KLHL24	9	0.046322	0.17752	0.976181	3643	5	-1.4186	0.21065	0.43312	0.993888	9044	2	-1.4186
COL28A1	3	0.046383	0.11199	0.958464	3644	3	-4.1018	0.95362	0.95389	0.999861	21558	0	-4.1018
HS6ST1	9	0.046403	0.17775	0.976181	3645	4	-0.10901	0.086341	0.23972	0.986881	4958	4	-0.10901
GBP2	9	0.046404	0.17775	0.976181	3646	6	-0.57206	0.27727	0.52009	0.999626	10712	2	-0.57206
random_CAGGTCAACATCAGCTCCAA	1	0.046414	0.046378	0.94167	3647	1	-8.3551	0.95359	0.95371	0.999861	21557	0	-8.3551
PELI1	12	0.046445	0.19589	0.976181	3648	8	-1.3303	0.24134	0.50686	0.99878	9837	4	-1.3303
ZBP1	8	0.046462	0.17326	0.973613	3649	5	-1.7004	0.28755	0.5088	0.999442	10942	2	-1.7004
HCRTR1	9	0.046483	0.17799	0.976181	3650	7	-1.7954	0.79968	0.88759	0.999861	19538	1	-1.7954
ATP6AP2	9	0.046488	0.178	0.976181	3651	5	-0.90695	0.25824	0.49567	0.998246	10255	3	-0.90695
GFOD2	11	0.046514	0.19164	0.976181	3652	6	-1.2726	0.41857	0.67728	0.999861	13672	3	-1.2726
CCDC9	8	0.04654	0.17348	0.973613	3653	5	-2.0841	0.98026	0.98016	0.999861	22012	0	-2.0841
SPDL1	8	0.04654	0.17348	0.973613	3654	6	-0.66178	0.10509	0.26416	0.986881	5652	2	-0.66178
ZNF708	4	0.04658	0.13596	0.961848	3655	3	-3.4075	0.63679	0.66119	0.999861	17295	1	-3.4075
random_GGCGATCACTATAATAGTGA	1	0.046583	0.046536	0.94167	3656	1	-8.3506	0.95342	0.95355	0.999861	21556	0	-8.3506
ATF7IP2	9	0.046596	0.17832	0.976181	3657	7	-1.2897	0.64692	0.80345	0.999861	17444	1	-1.2897
KCNV2	7	0.046601	0.16635	0.971368	3658	3	-0.79355	0.12259	0.28747	0.993572	6306	3	-0.79355
AVEN	7	0.046601	0.16635	0.971368	3659	4	-1.3397	0.32963	0.53847	0.999626	11887	2	-1.3397
RFPL1	8	0.046607	0.17366	0.973613	3660	5	-1.084	0.30075	0.52148	0.999626	11250	3	-1.084
COLQ	19	0.046625	0.2245	0.976181	3661	9	-0.25465	0.029533	0.13646	0.975536	2217	8	-0.25465
METTL21A	21	0.046641	0.23102	0.97684	3662	12	-1.4942	0.61227	0.87314	0.999861	16942	5	-1.4942
ALG13	20	0.04669	0.22821	0.976181	3663	11	-0.87214	0.018627	0.09674	0.962045	1572	6	-0.87214
ILDR2	7	0.046726	0.1667	0.971368	3664	3	-0.83347	0.48131	0.65821	0.999861	14862	2	-0.83347
CTSB	7	0.046726	0.1667	0.971368	3665	4	-0.85774	0.3105	0.51707	0.999626	11451	3	-0.85774
CA6	6	0.046739	0.15425	0.971368	3666	3	-1.132	0.17257	0.33737	0.993888	7921	2	-1.132
ZNF576	20	0.046767	0.22851	0.976181	3667	11	-0.85291	0.14549	0.42339	0.993888	7072	7	-0.85291
UQCC2	9	0.046777	0.17885	0.976181	3668	7	-1.3528	0.64692	0.80345	0.999861	17445	2	-1.3528
BIRC3	7	0.046777	0.16686	0.971368	3669	5	-2.1165	0.96067	0.96055	0.999861	21658	0	-2.1165
SMG5	10	0.046779	0.18875	0.976181	3670	7	-1.2019	0.54576	0.75393	0.999861	15934	3	-1.2019
MIP	7	0.046788	0.16688	0.971368	3671	6	-1.1455	0.13242	0.30524	0.993888	6665	1	-1.1455
RNF151	10	0.046811	0.18885	0.976181	3672	6	-2.1108	0.76391	0.87527	0.999861	19043	1	-2.1108
TBC1D10A	9	0.046861	0.17912	0.976181	3673	7	-1.0137	0.55917	0.75967	0.999861	16126	1	-1.0137
WIPF1	13	0.046868	0.20528	0.976181	3674	8	-1.7335	0.94814	0.97643	0.999861	21463	1	-1.7335
AMD1	19	0.04687	0.22534	0.976181	3675	10	-0.16472	0.0047997	0.031356	0.937213	499	7	-0.16472
TPM4	16	0.046889	0.21604	0.976181	3676	9	-1.2132	0.21847	0.51461	0.999626	9273	4	-1.2132
SETD3	8	0.046901	0.17444	0.974177	3677	5	-2.2571	0.67858	0.80503	0.999861	17916	2	-2.2571
RBMXL2	11	0.046915	0.19282	0.976181	3678	6	-0.33931	0.2994	0.56287	0.999861	11225	3	-0.33931
VWC2L	10	0.046957	0.18932	0.976181	3679	5	-0.37747	0.078731	0.23128	0.986881	4652	5	-0.37747
TRIM26	5	0.046992	0.14601	0.965744	3680	3	-1.8706	0.27685	0.43222	0.993888	10704	1	-1.8706
FXYD1	34	0.047014	0.26074	0.978939	3681	14	-0.30643	0.20333	0.56824	0.999861	8834	9	-0.30643
APLNR	9	0.047041	0.17965	0.976181	3682	5	-1.3155	0.42581	0.65063	0.999861	13818	3	-1.3155
HIST1H4B	9	0.047041	0.17965	0.976181	3683	6	-1.3075	0.035656	0.12486	0.970652	2562	2	-1.3075
ATP6V0E1	9	0.047065	0.17972	0.976181	3684	6	-0.93543	0.33778	0.57866	0.999861	12058	3	-0.93543
PGD	11	0.047079	0.19329	0.976181	3685	7	-1.3305	0.34526	0.60756	0.999861	12204	3	-1.3305
FEV	11	0.047087	0.19331	0.976181	3686	8	-1.8292	0.42643	0.68459	0.999861	13825	3	-1.8292
NRF1	10	0.047117	0.18985	0.976181	3687	8	-1.6728	0.9638	0.96601	0.999861	21722	1	-1.6728
CHML	3	0.047119	0.1136	0.958696	3688	1	-0.31707	0.023245	0.059341	0.937213	1859	2	-0.31707
ZYX	10	0.047126	0.18988	0.976181	3689	6	-0.78613	0.082696	0.2391	0.986881	4817	4	-0.78613
SIRT4	9	0.04713	0.17989	0.976181	3690	5	-0.91719	0.45119	0.67132	0.999861	14329	2	-0.91719
ZNF76	12	0.047144	0.19812	0.976181	3691	9	-1.7266	0.98876	0.98871	0.999861	22181	0	-1.7266
TMEM217	17	0.047208	0.21965	0.976181	3692	6	0.5831	0.022574	0.10688	0.963878	1812	9	0.5831
KCNU1	10	0.047218	0.19018	0.976181	3693	7	-1.1478	0.25796	0.50314	0.99878	10246	2	-1.1478
SERGEF	12	0.04723	0.1984	0.976181	3694	7	-0.71712	0.25579	0.52561	0.999626	10199	5	-0.71712
PHC3	10	0.04723	0.19021	0.976181	3695	5	-0.6366	0.022329	0.088409	0.95574	1800	4	-0.6366
HIST1H4I	7	0.047233	0.16819	0.971368	3696	4	-1.6005	0.88542	0.89307	0.999861	20582	1	-1.6005
MURC	11	0.047242	0.1938	0.976181	3697	6	-1.1984	0.052175	0.17601	0.981476	3393	2	-1.1984
MRPL34	8	0.047242	0.17532	0.975083	3698	4	-0.86995	0.27886	0.50031	0.998711	10748	2	-0.86995
CAMK4	10	0.047244	0.19026	0.976181	3699	7	-1.9406	0.85623	0.92402	0.999861	20220	2	-1.9406
MYOF	6	0.047261	0.15563	0.971368	3700	4	-0.92367	0.46775	0.62277	0.999861	14616	2	-0.92367
SLC37A4	13	0.04728	0.20645	0.976181	3701	8	-1.2968	0.97935	0.98443	0.999861	21987	1	-1.2968
SPRN	4	0.047281	0.13778	0.961848	3702	3	-2.2124	0.23246	0.35906	0.993888	9617	1	-2.2124
VSX1	10	0.047294	0.19042	0.976181	3703	6	-1.3933	0.4064	0.6572	0.999861	13464	3	-1.3933
DUSP21	10	0.047309	0.19046	0.976181	3704	6	-0.71926	0.24545	0.48858	0.997542	9938	4	-0.71926
HNRNPL	18	0.047325	0.22564	0.976181	3705	11	-0.27456	0.2283	0.53653	0.999626	9505	4	-0.27456
TRNT1	8	0.047354	0.17563	0.975592	3706	3	-0.43855	0.16141	0.3555	0.993888	7556	4	-0.43855
LCE3E	6	0.047431	0.15606	0.971368	3707	4	-1.9595	0.84043	0.84904	0.999861	20030	1	-1.9595
BTN3A3	9	0.04745	0.18087	0.976181	3708	5	-1.7638	0.89323	0.92375	0.999861	20696	1	-1.7638
PCGF2	9	0.047474	0.18094	0.976181	3709	5	-0.72516	0.45057	0.6708	0.999861	14320	2	-0.72516
MYBPC2	9	0.047482	0.18096	0.976181	3710	5	-0.77197	0.10638	0.28157	0.990893	5696	4	-0.77197
PTPN21	9	0.047494	0.18099	0.976181	3711	4	-1.0456	0.57551	0.77057	0.999861	16361	2	-1.0456
FRMD7	10	0.047505	0.19112	0.976181	3712	7	-1.0129	0.036029	0.12917	0.973186	2575	3	-1.0129
RGP1	9	0.04751	0.18103	0.976181	3713	6	-1.6044	0.48221	0.69674	0.999861	14878	2	-1.6044
CNPY2	11	0.047548	0.19468	0.976181	3714	6	-0.53419	0.59786	0.79826	0.999861	16717	3	-0.53419
SPA17	8	0.047562	0.17617	0.976181	3715	4	-1.0169	0.11309	0.27755	0.989054	5968	2	-1.0169
RPL9	16	0.047566	0.21821	0.976181	3716	11	-1.3411	0.017235	0.084346	0.953829	1487	3	-1.3411
WT1	20	0.0476	0.23149	0.976902	3717	9	-0.99447	0.55124	0.83525	0.999861	16007	6	-0.99447
PLCB2	7	0.047603	0.16926	0.971368	3718	3	-0.1836	0.071847	0.19088	0.981807	4313	4	-0.1836
HCAR1	10	0.047614	0.19147	0.976181	3719	8	-0.97716	0.97079	0.97129	0.999861	21833	1	-0.97716
random_ATGGAGCAGTCCAATAGGGG	1	0.047623	0.047589	0.94167	3720	1	-8.3278	0.95238	0.95254	0.999861	21542	0	-8.3278
TMEM200B	19	0.047628	0.22787	0.976181	3721	11	-1.4747	0.66879	0.89232	0.999861	17771	5	-1.4747
KRTAP6-1	6	0.047654	0.15664	0.971368	3722	3	-0.84193	0.18235	0.35069	0.993888	8237	2	-0.84193
KSR2	10	0.047666	0.19163	0.976181	3723	4	-0.56275	0.22787	0.46807	0.993888	9494	4	-0.56275
ARMCX6	8	0.047694	0.17652	0.976181	3724	6	-0.49151	0.049686	0.15473	0.981292	3286	2	-0.49151
random_AGAGTCTTTCGGACCTGAGT	1	0.047725	0.047692	0.94167	3725	1	-6.9317	0.95228	0.95244	0.999861	21539	0	-6.9317
DHX36	8	0.047732	0.17662	0.976181	3726	5	-2.0538	0.68272	0.80764	0.999861	17964	2	-2.0538
EIF2S1	7	0.047738	0.16967	0.971368	3727	6	-1.5352	0.69963	0.81269	0.999861	18210	1	-1.5352
IL18	4	0.047751	0.13899	0.961848	3728	2	-1.9051	0.87388	0.87386	0.999861	20424	0	-1.9051
STON1	5	0.047754	0.1477	0.965744	3729	3	-1.266	0.18844	0.35108	0.993888	8434	1	-1.266
C20orf141	14	0.047781	0.20941	0.976181	3730	6	-0.061565	0.024797	0.10788	0.963878	1933	5	-0.061565
PCDH8	10	0.047808	0.19209	0.976181	3731	7	-1.1048	0.77826	0.88209	0.999861	19222	2	-1.1048
random_CCTCCCTAAGCACCTACTAA	1	0.047859	0.047827	0.94167	3732	1	-8.3232	0.95214	0.95229	0.999861	21537	0	-8.3232
random_AAAACGCGAGGCCACGAATC	1	0.047859	0.047827	0.94167	3733	1	-8.3232	0.95214	0.95229	0.999861	21536	0	-8.3232
random_ACTTCCAAGTGCGAGTTCCA	1	0.047859	0.047827	0.94167	3734	1	-8.3232	0.95214	0.95229	0.999861	21538	0	-8.3232
ATP8B1	10	0.04788	0.1923	0.976181	3735	6	-0.72525	0.1229	0.31531	0.993888	6312	3	-0.72525
FGF12	20	0.047898	0.23257	0.976902	3736	11	-1.0641	0.3131	0.64871	0.999861	11495	5	-1.0641
UBN1	18	0.047913	0.22782	0.976181	3737	10	-0.88812	0.087408	0.29495	0.993888	5009	5	-0.88812
IL27	9	0.047942	0.18229	0.976181	3738	5	-0.095668	0.0034503	0.017593	0.88769	375	4	-0.095668
RAB17	9	0.047942	0.18229	0.976181	3739	5	-1.3094	0.054805	0.17024	0.981476	3534	1	-1.3094
PCBP3	10	0.047942	0.1925	0.976181	3740	4	-0.56174	0.11073	0.29288	0.993888	5874	3	-0.56174
ZNF598	10	0.047942	0.1925	0.976181	3741	7	-2.5507	0.97303	0.97321	0.999861	21872	1	-2.5507
PPP1R14B	12	0.047952	0.20068	0.976181	3742	4	-0.24777	0.34218	0.62005	0.999861	12138	4	-0.24777
KCNC2	11	0.047982	0.19595	0.976181	3743	6	-0.69043	0.31509	0.57817	0.999861	11534	4	-0.69043
OCA2	10	0.047983	0.19263	0.976181	3744	7	-1.8119	0.85589	0.92384	0.999861	20216	2	-1.8119
ABCB10	10	0.047992	0.19266	0.976181	3745	6	-0.69373	0.58367	0.78063	0.999861	16489	2	-0.69373
AFF3	20	0.048037	0.23311	0.976902	3746	13	-0.79628	0.10865	0.34978	0.993888	5786	6	-0.79628
TUB	14	0.048049	0.21025	0.976181	3747	7	-0.46558	0.20126	0.47231	0.994124	8780	5	-0.46558
random_ACTTCGTTGTCAGGAACGAG	1	0.048073	0.048049	0.94167	3748	1	-8.3186	0.95193	0.95208	0.999861	21532	0	-8.3186
random_CTATCCTGGGGCACCACGTA	1	0.048073	0.048049	0.94167	3749	1	-8.3186	0.95193	0.95208	0.999861	21533	0	-8.3186
SLC30A6	10	0.048085	0.19295	0.976181	3750	6	-1.0529	0.28005	0.52849	0.999626	10770	4	-1.0529
C7orf57	10	0.0481	0.193	0.976181	3751	8	-1.8081	0.94955	0.95753	0.999861	21492	1	-1.8081
YAP1	17	0.048113	0.22266	0.976181	3752	8	0.17716	0.066282	0.23925	0.986881	4066	6	0.17716
ZSCAN9	11	0.048115	0.19634	0.976181	3753	7	-0.93705	0.33236	0.59508	0.999861	11939	2	-0.93705
CD3E	10	0.048133	0.19311	0.976181	3754	7	-0.89906	0.3726	0.63035	0.999861	12775	2	-0.89906
AGXT2	2	0.048141	0.085959	0.957028	3755	1	-1.2504	0.40541	0.41226	0.993888	13435	1	-1.2504
CCDC112	13	0.048191	0.20908	0.976181	3756	8	-1.4515	0.74498	0.89368	0.999861	18785	1	-1.4515
TOMM40L	7	0.048291	0.17131	0.973613	3757	5	-1.7769	0.10516	0.25532	0.986881	5653	2	-1.7769
PQBP1	30	0.048292	0.25946	0.978939	3758	13	-0.22392	0.43546	0.79881	0.999861	14009	7	-0.22392
ADH4	4	0.048327	0.14042	0.961848	3759	3	-1.8066	0.76986	0.77009	0.999861	19120	1	-1.8066
C12orf50	6	0.048339	0.15841	0.971368	3760	3	-1.0391	0.18178	0.34994	0.993888	8223	3	-1.0391
C6orf57	5	0.048339	0.149	0.96644	3761	3	-0.99656	0.30429	0.45758	0.993888	11318	2	-0.99656
CREBBP	11	0.048362	0.19705	0.976181	3762	7	0.10492	0.1273	0.33166	0.993888	6470	2	0.10492
TMPRSS13	7	0.048391	0.17161	0.973613	3763	6	-1.7671	0.23712	0.43391	0.993888	9731	1	-1.7671
DLEU7	9	0.048397	0.1836	0.976181	3764	5	-0.64122	0.088359	0.24402	0.986881	5047	3	-0.64122
RDH13	18	0.048407	0.22952	0.976181	3765	11	-0.67446	0.23029	0.53913	0.999626	9558	5	-0.67446
SLAMF8	10	0.04842	0.194	0.976181	3766	7	-1.6802	0.55668	0.76153	0.999861	16090	3	-1.6802
MMACHC	10	0.048428	0.19403	0.976181	3767	5	-0.78799	0.055543	0.1834	0.981807	3564	3	-0.78799
MATK	21	0.048435	0.23705	0.978786	3768	9	-0.18817	0.065082	0.25004	0.986881	4011	10	-0.18817
C1orf87	9	0.048439	0.18373	0.976181	3769	5	-1.9129	0.96808	0.96801	0.999861	21781	0	-1.9129
KRTAP12-1	9	0.048439	0.18373	0.976181	3770	5	-1.267	0.19861	0.41681	0.993888	8702	3	-1.267
C1orf195	1	0.048447	0.04844	0.94167	3771	1	-4.663	0.95155	0.95172	0.999861	21527	0	-4.663
SMAD1	22	0.048492	0.24006	0.978939	3772	11	0.28238	0.025564	0.12733	0.970652	1988	7	0.28238
PTPLAD1	7	0.048525	0.17199	0.973613	3773	6	-1.8764	0.98344	0.98333	0.999861	22085	0	-1.8764
TXNDC5	20	0.04853	0.23485	0.977641	3774	13	-1.1273	0.50925	0.80951	0.999861	15320	3	-1.1273
MUC1	9	0.048546	0.18405	0.976181	3775	6	-0.78746	0.16207	0.36637	0.993888	7572	3	-0.78746
PPIL4	7	0.048547	0.17206	0.973613	3776	2	0.64454	0.019254	0.068988	0.943488	1615	5	0.64454
C17orf50	9	0.048631	0.18429	0.976181	3777	3	0.5157	0.27146	0.51271	0.999626	10580	4	0.5157
GYPB	3	0.048654	0.11698	0.959289	3778	3	-2.3641	0.95135	0.95159	0.999861	21523	0	-2.3641
PMAIP1	10	0.04867	0.19478	0.976181	3779	7	-0.61654	0.60754	0.79764	0.999861	16879	1	-0.61654
LAMA3	17	0.048672	0.22455	0.976181	3780	10	-1.5032	0.31205	0.62899	0.999861	11475	5	-1.5032
OLFM2	10	0.048713	0.19492	0.976181	3781	5	-0.4032	0.027546	0.10417	0.963878	2109	5	-0.4032
GABRE	9	0.048719	0.18454	0.976181	3782	5	-0.87455	0.064203	0.1915	0.981807	3969	3	-0.87455
CTAGE8	2	0.048743	0.087003	0.957028	3783	2	-1.8613	0.85896	0.85896	0.999861	20251	0	-1.8613
CENPE	4	0.048749	0.14146	0.962176	3784	3	-1.2593	0.67121	0.68614	0.999861	17812	1	-1.2593
IL18BP	30	0.048753	0.26128	0.978939	3785	17	-0.49525	0.017615	0.10434	0.963878	1507	11	-0.49525
CLCA1	6	0.048762	0.15949	0.971368	3786	4	-2.0891	0.92247	0.92268	0.999861	21108	0	-2.0891
LSAMP	7	0.048811	0.1728	0.973613	3787	4	-1.4832	0.12597	0.29364	0.993888	6432	1	-1.4832
random_GCAGTTGACAGCGCTGACAA	1	0.04883	0.04886	0.94167	3788	1	-8.2999	0.95117	0.95131	0.999861	21519	0	-8.2999
KIF25	1	0.04883	0.04886	0.94167	3789	1	-3.4445	0.95117	0.95131	0.999861	21520	0	-3.4445
WDR55	11	0.048839	0.1984	0.976181	3790	5	-1.808	0.48032	0.72861	0.999861	14841	3	-1.808
COX4I1	8	0.04884	0.17946	0.976181	3791	4	-0.18134	0.0069694	0.031048	0.937213	681	3	-0.18134
OR10G9	3	0.048853	0.11739	0.959289	3792	1	-0.054829	0.083828	0.15241	0.981292	4862	2	-0.054829
GNPDA2	8	0.048866	0.17953	0.976181	3793	6	-0.95209	0.13604	0.31536	0.993888	6786	2	-0.95209
NDUFB6	8	0.048873	0.17954	0.976181	3794	6	-1.7541	0.49196	0.69826	0.999861	15045	1	-1.7541
DYNAP	8	0.048873	0.17954	0.976181	3795	4	-1.099	0.44769	0.66214	0.999861	14267	3	-1.099
NDST1	10	0.048883	0.19545	0.976181	3796	3	0.34842	0.015069	0.065459	0.941444	1339	5	0.34842
AKAP5	10	0.048883	0.19545	0.976181	3797	5	-1.0889	0.83792	0.91331	0.999861	19999	2	-1.0889
DKC1	8	0.048884	0.17958	0.976181	3798	6	-1.2329	0.94854	0.94866	0.999861	21471	1	-1.2329
GOLGB1	8	0.048886	0.17958	0.976181	3799	3	-0.70938	0.19657	0.4096	0.993888	8643	3	-0.70938
IDNK	10	0.048903	0.19551	0.976181	3800	4	-0.59328	0.49806	0.72041	0.999861	15152	2	-0.59328
SLCO1B1	6	0.048927	0.15993	0.971368	3801	4	-1.7062	0.043415	0.12407	0.970652	2984	1	-1.7062
ALDH6A1	9	0.048937	0.18518	0.976181	3802	5	-1.6379	0.69438	0.82729	0.999861	18136	2	-1.6379
NDUFS7	9	0.048937	0.18518	0.976181	3803	6	-1.903	0.8162	0.89813	0.999861	19728	2	-1.903
CLIP4	12	0.048941	0.20386	0.976181	3804	6	-0.4235	0.035445	0.13605	0.975536	2551	4	-0.4235
IFNL4	10	0.048945	0.19564	0.976181	3805	5	-1.342	0.26302	0.50899	0.999442	10376	4	-1.342
ZNF768	11	0.048986	0.19885	0.976181	3806	7	-1.8552	0.91875	0.95557	0.999861	21055	1	-1.8552
DNMBP	9	0.049008	0.18539	0.976181	3807	6	-0.8857	0.054892	0.17044	0.981476	3537	3	-0.8857
random_TCCTAAGCCAAACGTCGGGT	1	0.049024	0.049055	0.94167	3808	1	-8.2953	0.95098	0.95115	0.999861	21516	0	-8.2953
random_CCTTCAATGTGCGACGATGC	1	0.049024	0.049055	0.94167	3809	1	-8.2953	0.95098	0.95115	0.999861	21515	0	-8.2953
GFI1	24	0.049036	0.2471	0.978939	3810	13	-1.4063	0.78886	0.95305	0.999861	19384	5	-1.4063
C19orf70	3	0.049041	0.11778	0.959289	3811	2	-2.4972	0.62238	0.62485	0.999861	17090	1	-2.4972
ARHGAP11A	17	0.049049	0.2258	0.976181	3812	9	-1.1199	0.33511	0.65192	0.999861	12002	5	-1.1199
KCNN2	8	0.049057	0.18003	0.976181	3813	5	-1.375	0.88986	0.90856	0.999861	20654	1	-1.375
SVOPL	17	0.049066	0.22586	0.976181	3814	11	-0.78382	0.47396	0.77126	0.999861	14731	4	-0.78382
PLA2G4A	8	0.049095	0.18013	0.976181	3815	4	-0.82559	0.23646	0.45882	0.993888	9717	2	-0.82559
CDC42SE1	9	0.049117	0.1857	0.976181	3816	6	-1.9036	0.97825	0.97818	0.999861	21962	0	-1.9036
PACS1	8	0.049157	0.18027	0.976181	3817	3	0.42639	0.12544	0.29804	0.993888	6409	3	0.42639
HDAC5	8	0.04917	0.18031	0.976181	3818	4	-1.5692	0.53108	0.7191	0.999861	15669	2	-1.5692
WDR38	11	0.049181	0.19938	0.976181	3819	8	-1.8635	0.74805	0.88321	0.999861	18834	2	-1.8635
IBSP	2	0.04919	0.087733	0.957028	3820	1	-2.7226	0.7433	0.74334	0.999861	18762	0	-2.7226
LRRC28	10	0.049197	0.19645	0.976181	3821	6	-0.7943	0.29023	0.53999	0.999626	10999	3	-0.7943
random_CCTTGATTGTGACGTTCAGT	1	0.04923	0.049282	0.94167	3822	1	-8.2905	0.95077	0.95096	0.999861	21511	0	-8.2905
random_GGGATAGATGTTACGACCGC	1	0.04923	0.049282	0.94167	3823	1	-8.2905	0.95077	0.95096	0.999861	21510	0	-8.2905
C1orf116	8	0.049233	0.18047	0.976181	3824	4	-0.98544	0.39218	0.60958	0.999861	13194	3	-0.98544
RBM27	10	0.049236	0.19657	0.976181	3825	6	-0.49128	0.26334	0.50937	0.999442	10388	1	-0.49128
FGD4	10	0.049236	0.19657	0.976181	3826	4	-0.4428	0.61524	0.80315	0.999861	16991	3	-0.4428
UNC5C	10	0.04924	0.19658	0.976181	3827	8	-1.521	0.11313	0.29732	0.993888	5969	2	-1.521
CNTNAP4	21	0.049268	0.23987	0.978939	3828	9	0.093113	0.035057	0.16136	0.981476	2528	7	0.093113
PNPLA2	10	0.049276	0.19668	0.976181	3829	6	-1.0712	0.45435	0.68996	0.999861	14385	2	-1.0712
CYP3A43	10	0.049296	0.19675	0.976181	3830	5	-0.17628	0.037064	0.13212	0.973564	2639	5	-0.17628
MAOA	12	0.049322	0.2051	0.976181	3831	6	-0.40852	0.25262	0.52148	0.999626	10110	5	-0.40852
HEBP2	9	0.049358	0.18641	0.976181	3832	6	-1.9773	0.97696	0.97688	0.999861	21944	0	-1.9773
NFIL3	16	0.049368	0.2238	0.976181	3833	8	-1.1904	0.76141	0.92066	0.999861	19012	4	-1.1904
DPM3	15	0.049385	0.2206	0.976181	3834	9	-1.4176	0.53141	0.79979	0.999861	15675	3	-1.4176
VSTM2B	10	0.049386	0.19703	0.976181	3835	8	-1.0448	0.96907	0.96991	0.999861	21797	1	-1.0448
KCNH7	8	0.049397	0.18091	0.976181	3836	6	-1.6333	0.91162	0.92048	0.999861	20951	1	-1.6333
FRMPD3	9	0.049415	0.18658	0.976181	3837	6	-1.7667	0.78446	0.87809	0.999861	19324	2	-1.7667
LYRM5	7	0.049431	0.17462	0.974177	3838	5	-1.4376	0.50471	0.67365	0.999861	15249	2	-1.4376
ERVMER34-1	7	0.049441	0.17464	0.974177	3839	5	-1.0382	0.25939	0.45937	0.993888	10285	2	-1.0382
SIGLEC9	10	0.049485	0.19733	0.976181	3840	6	-0.84954	0.2974	0.5482	0.99974	11184	2	-0.84954
ZFYVE9	10	0.049498	0.19737	0.976181	3841	6	-1.3471	0.27532	0.52302	0.999626	10670	4	-1.3471
random_GAGTCTATTACGGCGCAAAT	1	0.049504	0.04955	0.94167	3842	1	-5.9455	0.9505	0.95069	0.999861	21504	0	-5.9455
APOA5	7	0.049505	0.17482	0.974936	3843	4	-1.6108	0.64539	0.77272	0.999861	17424	1	-1.6108
FAP	9	0.049568	0.187	0.976181	3844	5	-1.4936	0.45538	0.67476	0.999861	14406	1	-1.4936
DCAF5	15	0.049593	0.2213	0.976181	3845	4	-0.023731	0.074062	0.25086	0.986881	4426	7	-0.023731
CALML6	10	0.049606	0.19771	0.976181	3846	6	-1.6605	0.42942	0.67281	0.999861	13892	2	-1.6605
HENMT1	17	0.049635	0.22779	0.976181	3847	11	-1.401	0.51565	0.79698	0.999861	15431	5	-1.401
SORBS1	20	0.049636	0.23873	0.978939	3848	12	-1.8193	0.70588	0.91176	0.999861	18299	2	-1.8193
ARFGAP1	8	0.049705	0.18171	0.976181	3849	3	-0.37682	0.0035576	0.017229	0.88769	384	3	-0.37682
JMJD6	9	0.049713	0.18741	0.976181	3850	6	-0.77221	0.088076	0.24343	0.986881	5033	2	-0.77221
PXK	11	0.049715	0.20092	0.976181	3851	7	-0.62203	0.023593	0.097366	0.962045	1878	4	-0.62203
TTC4	11	0.049774	0.20107	0.976181	3852	5	0.032639	0.079657	0.24291	0.986881	4693	5	0.032639
CIT	4	0.049786	0.14414	0.965744	3853	3	-1.6014	0.59782	0.635	0.999861	16716	1	-1.6014
ADAMTS19	10	0.049801	0.19833	0.976181	3854	7	-1.5291	0.77318	0.87966	0.999861	19169	2	-1.5291
ACTA2	18	0.049807	0.23385	0.97737	3855	10	-1.0976	0.70649	0.9088	0.999861	18311	3	-1.0976
NUP35	16	0.049819	0.22518	0.976181	3856	9	-0.67594	0.1421	0.393	0.993888	6977	6	-0.67594
GNB3	12	0.049841	0.20674	0.976181	3857	8	-1.4322	0.0095132	0.047548	0.937213	882	1	-1.4322
EPHA2	10	0.049846	0.19846	0.976181	3858	7	-0.77554	0.67866	0.83877	0.999861	17918	1	-0.77554
SNX16	10	0.049853	0.19848	0.976181	3859	8	-1.8585	0.85999	0.92635	0.999861	20269	2	-1.8585
UGT2B10	10	0.04988	0.19857	0.976181	3860	6	-0.85726	0.10716	0.28623	0.993265	5730	3	-0.85726
PTRF	9	0.049929	0.18803	0.976181	3861	7	-0.15918	0.58711	0.7758	0.999861	16543	1	-0.15918
GRAMD1B	16	0.04995	0.22559	0.976181	3862	8	-1.0043	0.21067	0.50525	0.99878	9046	5	-1.0043
NPPA	8	0.049957	0.18236	0.976181	3863	5	-0.88559	0.38392	0.60172	0.999861	13041	3	-0.88559
LCORL	10	0.049957	0.1988	0.976181	3864	8	-0.91234	0.54141	0.75087	0.999861	15856	1	-0.91234
LPAR5	18	0.050017	0.23448	0.977629	3865	9	-1.3118	0.54958	0.82639	0.999861	15984	4	-1.3118
ENO1	16	0.050027	0.22582	0.976181	3866	8	-0.3391	0.28126	0.58806	0.999861	10799	5	-0.3391
JAKMIP1	8	0.050037	0.18256	0.976181	3867	6	-1.3412	0.55676	0.73315	0.999861	16093	2	-1.3412
INTU	9	0.050066	0.18839	0.976181	3868	6	-1.7518	0.68424	0.82203	0.999861	17987	1	-1.7518
KIAA0895L	9	0.050066	0.18839	0.976181	3869	4	-0.98673	0.0019913	0.010732	0.88769	242	3	-0.98673
MYOZ3	8	0.050079	0.18267	0.976181	3870	6	-1.4534	0.31748	0.53783	0.999626	11585	1	-1.4534
CLIP3	17	0.05008	0.22933	0.976181	3871	11	-0.9492	0.67515	0.8879	0.999861	17863	2	-0.9492
JADE1	35	0.050091	0.27494	0.982645	3872	14	-0.079282	0.17733	0.53192	0.999626	8071	13	-0.079282
PELO	8	0.050104	0.18272	0.976181	3873	4	-0.55719	0.12503	0.29737	0.993888	6390	4	-0.55719
GAPT	8	0.050104	0.18272	0.976181	3874	5	-1.3563	0.20892	0.42817	0.993888	8997	2	-1.3563
PCNXL3	6	0.050114	0.16296	0.971368	3875	3	-0.66849	0.0184	0.063047	0.937213	1556	2	-0.66849
CGGBP1	15	0.050161	0.2232	0.976181	3876	7	-1.3425	0.44636	0.73426	0.999861	14241	5	-1.3425
BNC1	10	0.050163	0.19944	0.976181	3877	4	0.64616	0.032708	0.11944	0.969793	2405	6	0.64616
TUBG2	12	0.050166	0.20778	0.976181	3878	5	0.34242	0.037585	0.14262	0.97944	2668	4	0.34242
TP53I3	22	0.050169	0.24601	0.978939	3879	15	-1.074	0.0090356	0.055467	0.937213	849	3	-1.074
MOB2	17	0.050185	0.22967	0.976181	3880	9	-0.74976	0.40054	0.71346	0.999861	13323	6	-0.74976
POM121C	6	0.050223	0.16326	0.971368	3881	4	-2.3577	0.94738	0.94749	0.999861	21450	0	-2.3577
TBC1D10B	6	0.050223	0.16326	0.971368	3882	4	-1.9767	0.67329	0.7628	0.999861	17846	1	-1.9767
GLS	9	0.050276	0.18899	0.976181	3883	7	-1.6284	0.60016	0.78157	0.999861	16769	2	-1.6284
PHLDB2	28	0.050278	0.26169	0.978939	3884	12	-0.24311	0.093932	0.34404	0.993888	5253	11	-0.24311
MICAL3	17	0.050281	0.22998	0.976181	3885	6	-0.27126	0.005864	0.035686	0.937213	592	10	-0.27126
FAM72A	6	0.050293	0.16344	0.971368	3886	5	-1.8652	0.86869	0.87092	0.999861	20360	1	-1.8652
ATP1B1	11	0.050308	0.20262	0.976181	3887	8	-1.814	0.57934	0.78696	0.999861	16427	1	-1.814
random_GATTATGACGTCCGGCAGAC	1	0.05032	0.050342	0.94167	3888	1	-8.2668	0.94968	0.94989	0.999861	21496	0	-8.2668
TAF6	20	0.050324	0.24118	0.978939	3889	12	-0.8004	0.0022394	0.016544	0.88769	258	7	-0.8004
SLC26A9	9	0.050339	0.18918	0.976181	3890	5	-1.6127	0.6985	0.82941	0.999861	18191	1	-1.6127
LRRTM4	9	0.050339	0.18918	0.976181	3891	5	-1.2012	0.37599	0.60986	0.999861	12858	2	-1.2012
MRPS36	9	0.050346	0.18921	0.976181	3892	7	-0.97687	0.011426	0.048851	0.937213	1065	2	-0.97687
BZW2	10	0.050353	0.20003	0.976181	3893	7	-2.3239	0.99337	0.99332	0.999861	22298	0	-2.3239
DCN	18	0.05038	0.2356	0.978006	3894	8	-0.68601	0.071443	0.25839	0.986881	4295	9	-0.68601
MSI1	11	0.050407	0.20289	0.976181	3895	6	-1.0063	0.3214	0.58433	0.999861	11679	3	-1.0063
MMP9	9	0.050408	0.18939	0.976181	3896	7	-1.8675	0.68854	0.82427	0.999861	18046	2	-1.8675
LRRC56	10	0.050408	0.20019	0.976181	3897	8	-0.45341	0.62391	0.80938	0.999861	17109	1	-0.45341
DSG2	10	0.050443	0.2003	0.976181	3898	6	-1.4443	0.18863	0.4215	0.993888	8443	4	-1.4443
OR9I1	10	0.050499	0.20046	0.976181	3899	6	-0.67081	0.028344	0.10656	0.963878	2158	2	-0.67081
RHBDD3	12	0.050521	0.2089	0.976181	3900	9	-1.3055	0.98025	0.98225	0.999861	22011	1	-1.3055
RNASE13	8	0.050524	0.18379	0.976181	3901	5	-1.2795	0.14084	0.32302	0.993888	6935	1	-1.2795
random_ATCCTTGGGACTGCAGCATC	1	0.050544	0.050556	0.94167	3902	1	-8.262	0.94946	0.94966	0.999861	21488	0	-8.262
random_GCTCTGCACCTCCAAATGAG	1	0.050544	0.050556	0.94167	3903	1	-8.262	0.94946	0.94966	0.999861	21490	0	-8.262
random_ATCCGTCGGATGACCTATAA	1	0.050544	0.050556	0.94167	3904	1	-8.262	0.94946	0.94966	0.999861	21489	0	-8.262
RGS17	10	0.050551	0.20063	0.976181	3905	4	0.59912	0.020301	0.082042	0.950853	1674	6	0.59912
FBXO43	10	0.050551	0.20063	0.976181	3906	7	-1.7167	0.58617	0.78241	0.999861	16523	3	-1.7167
TMEM59	8	0.050557	0.18387	0.976181	3907	5	-2.2717	0.90551	0.91693	0.999861	20879	1	-2.2717
NCOA1	7	0.05056	0.17793	0.976181	3908	5	-1.8176	0.20339	0.39479	0.993888	8835	2	-1.8176
NAALADL2	10	0.05058	0.20072	0.976181	3909	7	-0.88554	0.39199	0.64741	0.999861	13188	3	-0.88554
NDUFV2	12	0.050593	0.20912	0.976181	3910	4	-0.34915	0.042619	0.15778	0.981292	2938	5	-0.34915
LAMP2	9	0.050604	0.18997	0.976181	3911	7	-2.0297	0.94826	0.95124	0.999861	21464	1	-2.0297
DGKH	19	0.050606	0.23793	0.978786	3912	12	-1.1302	0.5448	0.82986	0.999861	15916	5	-1.1302
MAPK7	17	0.050613	0.23107	0.97684	3913	11	-1.4088	0.27995	0.59653	0.999861	10766	3	-1.4088
MAD1L1	10	0.050615	0.20084	0.976181	3914	6	-1.708	0.98515	0.98521	0.999861	22118	0	-1.708
GDF11	12	0.050617	0.20918	0.976181	3915	9	-1.7135	0.47224	0.72768	0.999861	14691	3	-1.7135
POLR2J2	4	0.050646	0.1463	0.965744	3916	2	-1.9228	0.30299	0.43757	0.993888	11294	2	-1.9228
NEK10	9	0.050664	0.19014	0.976181	3917	4	-1.5834	0.96179	0.96185	0.999861	21681	1	-1.5834
MAGEB18	9	0.050664	0.19014	0.976181	3918	5	-0.7819	0.4961	0.70819	0.999861	15116	3	-0.7819
TRAPPC3	18	0.050685	0.23652	0.978786	3919	11	-1.019	0.48521	0.78627	0.999861	14929	3	-1.019
ASPRV1	11	0.050686	0.2037	0.976181	3920	8	-1.7017	0.91365	0.95441	0.999861	20977	1	-1.7017
RASSF8	21	0.050754	0.24477	0.978939	3921	12	-0.90058	0.3055	0.64924	0.999861	11349	7	-0.90058
random_GAGGACCCCTGAATCGGGTT	1	0.050763	0.050764	0.94167	3922	1	-8.2572	0.94924	0.94944	0.999861	21483	0	-8.2572
LHFPL1	7	0.05079	0.17861	0.976181	3923	5	-1.8192	0.93146	0.93138	0.999861	21222	0	-1.8192
LBP	11	0.0508	0.20401	0.976181	3924	7	-1.7575	0.88187	0.94063	0.999861	20540	1	-1.7575
LAMTOR4	11	0.0508	0.20401	0.976181	3925	8	-2.1154	0.84532	0.92234	0.999861	20085	2	-2.1154
MTERF3	11	0.0508	0.20401	0.976181	3926	7	-1.2558	0.56275	0.77699	0.999861	16176	3	-1.2558
PWP2	11	0.0508	0.20401	0.976181	3927	7	-1.8343	0.3184	0.58138	0.999861	11607	2	-1.8343
OR5K3	9	0.05081	0.19057	0.976181	3928	6	-1.8901	0.58711	0.7758	0.999861	16544	1	-1.8901
SPATA45	7	0.050813	0.17867	0.976181	3929	4	-1.1549	0.035722	0.11645	0.965022	2565	1	-1.1549
HIPK2	7	0.050813	0.17867	0.976181	3930	4	-0.97682	0.13894	0.31695	0.993888	6881	2	-0.97682
FBXL20	9	0.050814	0.19058	0.976181	3931	5	-0.29336	0.38318	0.61576	0.999861	13024	3	-0.29336
LOC100130370	8	0.050818	0.18454	0.976181	3932	3	-1.578	0.40365	0.62052	0.999861	13408	3	-1.578
SRR	8	0.050818	0.18454	0.976181	3933	4	-1.1349	0.43513	0.65026	0.999861	13999	2	-1.1349
C1QL1	8	0.050824	0.18456	0.976181	3934	6	-1.5032	0.72902	0.83826	0.999861	18594	1	-1.5032
CCDC67	6	0.050854	0.16492	0.971368	3935	5	-1.575	0.57706	0.71358	0.999861	16391	1	-1.575
LCE1F	10	0.050871	0.20167	0.976181	3936	7	-1.0582	0.41918	0.6658	0.999861	13692	2	-1.0582
NLK	11	0.050902	0.2043	0.976181	3937	5	-0.25509	0.50988	0.74573	0.999861	15337	3	-0.25509
OR6C68	4	0.050909	0.14701	0.965744	3938	3	-1.5743	0.79742	0.79746	0.999861	19501	0	-1.5743
SHROOM3	10	0.050933	0.20187	0.976181	3939	6	-1.7986	0.51617	0.73311	0.999861	15436	3	-1.7986
COL1A1	10	0.050933	0.20187	0.976181	3940	7	-2.275	0.61407	0.80233	0.999861	16969	1	-2.275
PRR23B	11	0.050934	0.2044	0.976181	3941	6	-0.079982	0.045191	0.15813	0.981292	3081	5	-0.079982
LYZL4	9	0.050948	0.19097	0.976181	3942	7	-1.0517	0.11976	0.3056	0.993888	6193	2	-1.0517
PSCA	12	0.050956	0.21023	0.976181	3943	8	-2.2508	0.91986	0.96207	0.999861	21074	1	-2.2508
RHOT2	9	0.050975	0.19105	0.976181	3944	7	-0.62088	0.78188	0.87646	0.999861	19287	1	-0.62088
KIAA1217	32	0.050982	0.27285	0.981261	3945	14	-0.77236	0.060698	0.26512	0.986881	3800	14	-0.77236
ARHGEF40	10	0.051011	0.20214	0.976181	3946	4	0.16373	0.025603	0.098353	0.963296	1989	6	0.16373
ZBTB18	17	0.051012	0.23243	0.976902	3947	12	-1.0922	0.52241	0.80114	0.999861	15535	4	-1.0922
XKR5	9	0.051013	0.19116	0.976181	3948	7	-1.2137	0.86373	0.91397	0.999861	20298	1	-1.2137
TMEM163	6	0.05103	0.16539	0.971368	3949	4	-1.9118	0.48353	0.63552	0.999861	14902	2	-1.9118
KRTAP5-5	2	0.051033	0.090859	0.957338	3950	2	-2.7293	0.8769	0.877	0.999861	20470	0	-2.7293
NXT1	10	0.051042	0.20223	0.976181	3951	3	0.05723	0.17886	0.40973	0.993888	8125	4	0.05723
KHDC1	21	0.051062	0.24579	0.978939	3952	14	-1.0073	0.76217	0.93657	0.999861	19023	5	-1.0073
AANAT	20	0.051077	0.24379	0.978939	3953	9	-1.5179	0.81832	0.95361	0.999861	19758	4	-1.5179
CHUK	10	0.051115	0.20246	0.976181	3954	8	-1.4583	0.94506	0.95525	0.999861	21418	1	-1.4583
BRAP	6	0.051147	0.1657	0.971368	3955	4	-2.1737	0.92141	0.92163	0.999861	21096	0	-2.1737
DGKZ	33	0.051149	0.27461	0.982645	3956	20	-0.12938	0.11755	0.41331	0.993888	6119	9	-0.12938
CDC42EP2	11	0.051184	0.2051	0.976181	3957	8	-1.0281	0.35804	0.61987	0.999861	12448	2	-1.0281
MGP	8	0.051192	0.18551	0.976181	3958	6	-1.8033	0.2323	0.45477	0.993888	9605	1	-1.8033
SNRPB	9	0.051208	0.19172	0.976181	3959	6	-1.6593	0.44843	0.66905	0.999861	14281	3	-1.6593
CSTB	10	0.051212	0.20275	0.976181	3960	7	-1.1278	0.42375	0.66898	0.999861	13768	1	-1.1278
CREB3L3	12	0.051225	0.21107	0.976181	3961	8	-0.71179	0.6755	0.85247	0.999861	17873	1	-0.71179
ERGIC2	8	0.051226	0.1856	0.976181	3962	3	-1.0718	0.20286	0.41909	0.993888	8820	2	-1.0718
ZNF286A	8	0.051226	0.1856	0.976181	3963	5	-1.3395	0.089932	0.23824	0.986881	5104	2	-1.3395
WDYHV1	9	0.051242	0.19181	0.976181	3964	5	-1.9441	0.9088	0.92985	0.999861	20913	1	-1.9441
RAVER1	9	0.051242	0.19181	0.976181	3965	5	-0.37415	0.23499	0.46541	0.993888	9678	2	-0.37415
random_CGCGCGTGATGTGAGACGAG	1	0.051246	0.051245	0.94167	3966	1	-8.2475	0.94875	0.94894	0.999861	21475	0	-8.2475
FATE1	8	0.051259	0.18568	0.976181	3967	4	-1.2943	0.50019	0.70248	0.999861	15187	2	-1.2943
PDCD10	12	0.051291	0.21128	0.976181	3968	7	-1.2096	0.46791	0.72419	0.999861	14621	3	-1.2096
S100A9	7	0.051296	0.18006	0.976181	3969	5	-1.1119	0.080664	0.20831	0.981807	4738	2	-1.1119
RNF128	17	0.051307	0.23341	0.976902	3970	8	-0.617	0.11021	0.34052	0.993888	5852	8	-0.617
ANKLE2	7	0.051332	0.18017	0.976181	3971	6	-1.7707	0.72968	0.82204	0.999861	18607	1	-1.7707
ONECUT3	4	0.051362	0.14814	0.96644	3972	4	-0.70406	0.94864	0.94852	0.999861	21473	0	-0.70406
CCR5	12	0.051409	0.21165	0.976181	3973	9	-0.80298	0.53178	0.7756	0.999861	15686	2	-0.80298
TBC1D24	10	0.051424	0.20342	0.976181	3974	5	-0.95519	0.38167	0.64008	0.999861	12995	3	-0.95519
SLC24A3	5	0.051431	0.15575	0.971368	3975	2	-1.4349	0.090515	0.20048	0.981807	5134	1	-1.4349
MAK16	8	0.051474	0.18622	0.976181	3976	1	1.1169	0.0025573	0.013073	0.88769	298	6	1.1169
ZNF879	9	0.051477	0.19245	0.976181	3977	4	-1.0248	0.54969	0.75196	0.999861	15985	1	-1.0248
B3GNT5	6	0.051479	0.16654	0.971368	3978	4	-1.8986	0.82806	0.84055	0.999861	19893	1	-1.8986
random_AAAAGCACGTGAACTGGCGG	1	0.051497	0.051498	0.94167	3979	1	-8.2426	0.9485	0.94869	0.999861	21470	0	-8.2426
random_ATCCAAAGAGACACCCTTAC	1	0.051497	0.051498	0.94167	3980	1	-8.2426	0.9485	0.94869	0.999861	21469	0	-8.2426
FANCG	11	0.051497	0.20601	0.976181	3981	6	0.45684	0.014243	0.063618	0.937213	1284	5	0.45684
SLC22A1	10	0.051508	0.20368	0.976181	3982	5	-1.1482	0.22198	0.46119	0.993888	9355	3	-1.1482
OR9G1	11	0.051517	0.20607	0.976181	3983	6	-0.82768	0.38933	0.64968	0.999861	13137	3	-0.82768
SPAG4	9	0.051529	0.19262	0.976181	3984	5	-0.54515	0.030067	0.11066	0.965022	2252	3	-0.54515
PSMF1	18	0.051585	0.23931	0.978939	3985	8	-0.25387	0.25801	0.5747	0.999861	10248	6	-0.25387
COX5A	9	0.051599	0.19282	0.976181	3986	7	-1.0815	0.64985	0.80486	0.999861	17489	1	-1.0815
COPZ1	8	0.051607	0.18656	0.976181	3987	4	-1.3903	0.017756	0.068929	0.943488	1516	4	-1.3903
FAM83A	10	0.051623	0.20404	0.976181	3988	7	-1.8818	0.93404	0.95042	0.999861	21258	1	-1.8818
ARMCX1	8	0.051633	0.18662	0.976181	3989	5	-1.3868	0.34105	0.56067	0.999861	12120	1	-1.3868
CCDC140	8	0.051633	0.18662	0.976181	3990	5	-1.123	0.6556	0.7906	0.999861	17550	2	-1.123
LIPI	5	0.051669	0.15627	0.971368	3991	4	-3.5629	0.95272	0.95287	0.999861	21547	0	-3.5629
CCT7	6	0.051672	0.16708	0.971368	3992	3	-0.913	0.53315	0.67646	0.999861	15711	2	-0.913
ST5	30	0.051692	0.27168	0.980353	3993	14	-0.5347	0.13527	0.43971	0.993888	6754	11	-0.5347
SEC14L1	38	0.051693	0.28506	0.9845	3994	23	-1.0661	0.29268	0.69402	0.999861	11059	9	-1.0661
C5AR2	28	0.051705	0.26663	0.979208	3995	18	-0.36698	0.059671	0.25473	0.986881	3758	8	-0.36698
TADA2A	18	0.051707	0.23966	0.978939	3996	9	-0.024175	0.0064775	0.039604	0.937213	641	9	-0.024175
random_CCTCACCTCATTCAACACGC	1	0.051734	0.051737	0.942015	3997	1	-8.2377	0.94827	0.94846	0.999861	21468	0	-8.2377
NCMAP	10	0.051751	0.20445	0.976181	3998	7	-1.7016	0.17042	0.39875	0.993888	7867	2	-1.7016
FAM101A	10	0.051751	0.20445	0.976181	3999	6	-0.74091	0.28657	0.53588	0.999626	10925	2	-0.74091
GK5	10	0.051826	0.20469	0.976181	4000	8	-0.46225	0.92116	0.94569	0.999861	21095	1	-0.46225
GPR142	10	0.051837	0.20474	0.976181	4001	5	-0.78427	0.20664	0.44306	0.993888	8918	3	-0.78427
BCR	9	0.051847	0.19352	0.976181	4002	7	-1.5095	0.62361	0.79235	0.999861	17106	2	-1.5095
C15orf43	9	0.051893	0.19367	0.976181	4003	4	-1.3139	0.46437	0.68214	0.999861	14560	2	-1.3139
MST1L	9	0.051904	0.1937	0.976181	4004	5	-1.6024	0.27311	0.51479	0.999626	10625	2	-1.6024
WDR6	11	0.051906	0.20718	0.976181	4005	7	-1.274	0.2901	0.55373	0.999861	10995	2	-1.274
MTRNR2L9	11	0.051906	0.20718	0.976181	4006	4	-0.22534	0.20491	0.45349	0.993888	8873	5	-0.22534
ADCY2	11	0.051915	0.20721	0.976181	4007	7	-0.50391	0.29021	0.55383	0.999861	10997	4	-0.50391
PAPD7	15	0.051936	0.22915	0.976181	4008	8	-1.0054	0.26985	0.56912	0.999861	10535	4	-1.0054
random_ATTACTGGCAGTCCCCGGTT	1	0.051955	0.051956	0.942015	4009	1	-8.2328	0.94804	0.94823	0.999861	21461	0	-8.2328
DEFA5	7	0.051974	0.18203	0.976181	4010	3	-1.3639	0.40515	0.60966	0.999861	13432	2	-1.3639
PEX11G	7	0.051974	0.18203	0.976181	4011	4	-2.0763	0.8119	0.85306	0.999861	19678	1	-2.0763
ATP12A	7	0.051974	0.18203	0.976181	4012	5	-1.7955	0.089947	0.22633	0.986881	5105	1	-1.7955
AVL9	10	0.052025	0.20533	0.976181	4013	7	-1.6189	0.43094	0.67385	0.999861	13917	3	-1.6189
ZNF682	14	0.052038	0.22279	0.976181	4014	8	-1.441	0.61142	0.83519	0.999861	16931	2	-1.441
PML	9	0.05204	0.19407	0.976181	4015	5	-2.2328	0.76927	0.86891	0.999861	19103	2	-2.2328
GALNT12	6	0.05204	0.168	0.971368	4016	4	-1.5919	0.010923	0.041847	0.937213	1010	2	-1.5919
SEC31B	8	0.052044	0.18765	0.976181	4017	5	-1.4274	0.80819	0.877	0.999861	19633	1	-1.4274
OTUD6A	8	0.052055	0.18768	0.976181	4018	6	-1.1999	0.52681	0.71672	0.999861	15601	1	-1.1999
OR1I1	8	0.052057	0.18769	0.976181	4019	4	-1.4008	0.66694	0.79763	0.999861	17737	2	-1.4008
SIGLEC15	6	0.052121	0.16822	0.971368	4020	3	-1.0854	0.27496	0.47309	0.994124	10664	2	-1.0854
MCOLN3	10	0.052154	0.20573	0.976181	4021	4	-0.34942	0.12034	0.31058	0.993888	6212	5	-0.34942
SAMD1	10	0.052172	0.20579	0.976181	4022	7	-1.1127	0.98545	0.98549	0.999861	22123	0	-1.1127
METTL5	8	0.052185	0.18803	0.976181	4023	5	-0.096065	0.09762	0.25146	0.986881	5372	3	-0.096065
random_AACGTGTCCAGGTCACGCTA	1	0.052189	0.052194	0.942015	4024	1	-8.2279	0.94781	0.94799	0.999861	21457	0	-8.2279
ANXA11	25	0.052249	0.26243	0.978939	4025	16	-1.4544	0.93948	0.9903	0.999861	21329	4	-1.4544
ZDHHC24	10	0.052294	0.20615	0.976181	4026	8	-0.79545	0.96828	0.96926	0.999861	21786	1	-0.79545
ZNF8	11	0.052306	0.20833	0.976181	4027	7	-0.98537	0.52083	0.75215	0.999861	15511	2	-0.98537
PGA3	3	0.052357	0.12498	0.960509	4028	3	-3.2162	0.94522	0.94542	0.999861	21421	0	-3.2162
RNF215	8	0.052461	0.18872	0.976181	4029	5	-1.2314	0.0091992	0.039881	0.937213	860	2	-1.2314
KCNG4	8	0.052461	0.18872	0.976181	4030	4	-0.78783	0.1986	0.41269	0.993888	8700	3	-0.78783
CD151	7	0.052462	0.18341	0.976181	4031	4	-1.0254	0.15156	0.33405	0.993888	7243	3	-1.0254
TTC31	7	0.052462	0.18341	0.976181	4032	5	-1.5858	0.31581	0.52301	0.999626	11548	1	-1.5858
DNAJC3	7	0.052462	0.18341	0.976181	4033	3	-0.19488	0.039447	0.12437	0.970652	2759	4	-0.19488
MAPT	4	0.052463	0.15089	0.968501	4034	3	-2.0866	0.75441	0.75535	0.999861	18922	1	-2.0866
HBM	6	0.052463	0.16907	0.971368	4035	5	-1.8035	0.96746	0.96747	0.999861	21774	0	-1.8035
CD33	9	0.052512	0.19544	0.976181	4036	5	-0.81846	0.17175	0.37994	0.993888	7901	3	-0.81846
MSH6	20	0.052604	0.24915	0.978939	4037	13	-1.5373	0.15758	0.44285	0.993888	7432	3	-1.5373
SIX1	9	0.05262	0.19576	0.976181	4038	5	-0.56096	0.09549	0.2591	0.986881	5300	3	-0.56096
MCM10	10	0.052626	0.20719	0.976181	4039	8	-1.863	0.76859	0.87747	0.999861	19090	2	-1.863
CDK10	11	0.052725	0.20951	0.976181	4040	8	-1.2102	0.33136	0.5941	0.999861	11918	2	-1.2102
CXorf58	10	0.052811	0.20778	0.976181	4041	4	-1.0945	0.62027	0.80677	0.999861	17061	2	-1.0945
NUP160	12	0.05284	0.21606	0.976181	4042	3	-0.011243	0.040494	0.15142	0.981292	2822	5	-0.011243
ZNF444	8	0.052842	0.1897	0.976181	4043	6	-0.44671	0.077499	0.21648	0.982188	4607	2	-0.44671
IDUA	10	0.052885	0.20801	0.976181	4044	8	-1.6874	0.99146	0.99148	0.999861	22256	0	-1.6874
CDK19	8	0.052904	0.18985	0.976181	4045	4	-1.6266	0.78082	0.86908	0.999861	19266	1	-1.6266
FANCB	10	0.052912	0.20811	0.976181	4046	8	-0.19016	0.22117	0.4602	0.993888	9336	2	-0.19016
CCDC176	9	0.052917	0.19659	0.976181	4047	5	-1.1927	0.55917	0.75967	0.999861	16128	2	-1.1927
KRTAP19-3	7	0.052986	0.18492	0.976181	4048	5	-1.1181	0.53686	0.6951	0.999861	15775	2	-1.1181
PLK3	8	0.053027	0.19017	0.976181	4049	6	0.11759	0.15168	0.34026	0.993888	7247	2	0.11759
TRIM13	12	0.053028	0.21666	0.976181	4050	9	-0.85443	0.45643	0.71489	0.999861	14423	3	-0.85443
TMIGD1	7	0.053077	0.18517	0.976181	4051	5	-2.3336	0.96096	0.96084	0.999861	21665	0	-2.3336
MID2	7	0.053077	0.18517	0.976181	4052	4	-0.62564	0.087728	0.22203	0.985525	5019	2	-0.62564
SLC28A1	7	0.053077	0.18517	0.976181	4053	4	-2.0876	0.88853	0.89519	0.999861	20639	1	-2.0876
REPIN1	19	0.053077	0.24615	0.978939	4054	13	-0.71806	0.52978	0.81987	0.999861	15644	4	-0.71806
random_CCTAATTTGCTTCGCACGAT	1	0.053085	0.053066	0.94348	4055	1	-8.2081	0.94692	0.94709	0.999861	21444	0	-8.2081
CD300LB	8	0.053121	0.1904	0.976181	4056	5	-1.9581	0.95199	0.95203	0.999861	21534	0	-1.9581
MMP15	8	0.053134	0.19043	0.976181	4057	4	-1.3861	0.39043	0.60789	0.999861	13155	3	-1.3861
INPP5B	11	0.053165	0.2108	0.976181	4058	7	-1.5905	0.43403	0.69163	0.999861	13980	4	-1.5905
KRT222	9	0.053179	0.19734	0.976181	4059	7	-1.5152	0.67127	0.8155	0.999861	17816	2	-1.5152
PGPEP1L	13	0.053186	0.2233	0.976181	4060	7	-0.82367	0.32946	0.61607	0.999861	11882	5	-0.82367
random_CGTTATACCTCCCGTGCCGA	1	0.053187	0.053163	0.94348	4061	1	-6.1166	0.94681	0.947	0.999861	21442	0	-6.1166
HTR3B	9	0.05319	0.19737	0.976181	4062	4	-1.2241	0.48557	0.69948	0.999861	14938	2	-1.2241
CCDC37	10	0.05325	0.20913	0.976181	4063	6	-1.9128	0.90808	0.94148	0.999861	20902	1	-1.9128
NTM	19	0.053261	0.24677	0.978939	4064	9	-0.98635	0.51582	0.81034	0.999861	15433	5	-0.98635
ATP10D	10	0.053285	0.20923	0.976181	4065	5	-0.37273	0.079097	0.232	0.986881	4668	4	-0.37273
ZG16B	10	0.053312	0.20931	0.976181	4066	5	-0.90051	0.65906	0.83118	0.999861	17598	2	-0.90051
CATSPER3	9	0.053317	0.19774	0.976181	4067	5	-1.7472	0.74889	0.85703	0.999861	18843	2	-1.7472
C1QTNF9B	9	0.053317	0.19774	0.976181	4068	6	-2.2513	0.95794	0.95854	0.999861	21620	1	-2.2513
KLHDC7B	9	0.053317	0.19774	0.976181	4069	7	-2.2695	0.87002	0.91584	0.999861	20375	1	-2.2695
GNAI1	20	0.053324	0.25161	0.978939	4070	7	0.27411	0.12063	0.37542	0.993888	6226	9	0.27411
SLC18A3	8	0.053328	0.19093	0.976181	4071	5	-2.3471	0.93897	0.93995	0.999861	21319	1	-2.3471
MRPL15	8	0.053332	0.19094	0.976181	4072	4	-1.8184	0.81595	0.87937	0.999861	19723	1	-1.8184
SLC35A5	9	0.053335	0.19779	0.976181	4073	7	-2.4603	0.79752	0.88619	0.999861	19503	2	-2.4603
random_GGAACCCGCCAGAGCGACGT	1	0.053339	0.053315	0.94348	4074	1	-8.2031	0.94666	0.94685	0.999861	21439	0	-8.2031
random_CTCCCGGCCAAGCCAGTACT	1	0.053339	0.053315	0.94348	4075	1	-8.2031	0.94666	0.94685	0.999861	21440	0	-8.2031
TMEM229B	7	0.053372	0.186	0.976181	4076	2	-1.6057	0.96496	0.9648	0.999861	21738	0	-1.6057
KLHL32	14	0.053391	0.22694	0.976181	4077	9	-1.1294	0.20553	0.47866	0.994846	8896	3	-1.1294
GLRX2	22	0.053427	0.2573	0.978939	4078	14	-1.0554	0.10066	0.34137	0.993888	5487	6	-1.0554
KLHDC10	8	0.053449	0.19121	0.976181	4079	2	0.13485	0.1054	0.26469	0.986881	5660	3	0.13485
ADAMTS5	10	0.053484	0.20983	0.976181	4080	8	-1.9882	0.91457	0.94353	0.999861	20990	1	-1.9882
TMEM165	10	0.053488	0.20985	0.976181	4081	6	-1.028	0.12894	0.32621	0.993888	6533	2	-1.028
GPR17	10	0.053508	0.20992	0.976181	4082	8	-0.83262	0.28543	0.53458	0.999626	10900	1	-0.83262
EFCAB6	8	0.053516	0.19139	0.976181	4083	5	-2.1207	0.92346	0.92825	0.999861	21117	1	-2.1207
KISS1R	12	0.053522	0.21819	0.976181	4084	7	-0.01797	0.33986	0.61812	0.999861	12094	4	-0.01797
GPR63	9	0.053548	0.19839	0.976181	4085	4	-1.1361	0.51304	0.72206	0.999861	15394	2	-1.1361
ZNF562	9	0.053555	0.19841	0.976181	4086	5	-0.51446	0.097046	0.26233	0.986881	5354	4	-0.51446
COL2A1	11	0.053564	0.21194	0.976181	4087	6	-1.8398	0.44717	0.70357	0.999861	14253	3	-1.8398
ELOVL2	11	0.05359	0.21201	0.976181	4088	7	-1.815	0.61146	0.80651	0.999861	16933	1	-1.815
MAN2B2	9	0.053597	0.19852	0.976181	4089	4	-0.69921	0.027669	0.10311	0.963878	2115	3	-0.69921
CHST3	5	0.05362	0.16055	0.971368	4090	3	-0.52511	0.076042	0.17574	0.981476	4517	2	-0.52511
IFIH1	10	0.053622	0.21028	0.976181	4091	7	-2.2063	0.86514	0.92953	0.999861	20316	2	-2.2063
PEG10	9	0.053654	0.19868	0.976181	4092	5	-0.6307	0.13169	0.323	0.993888	6620	3	-0.6307
C12orf79	9	0.053654	0.19868	0.976181	4093	4	-1.1229	0.7363	0.84984	0.999861	18686	1	-1.1229
GABRB3	34	0.053771	0.28648	0.985313	4094	17	-0.66266	0.19179	0.55021	0.999772	8529	11	-0.66266
PDE8A	19	0.053799	0.24856	0.978939	4095	9	0.1263	0.14946	0.42281	0.993888	7174	7	0.1263
CHIT1	9	0.0538	0.19909	0.976181	4096	6	-1.1986	0.13412	0.32658	0.993888	6709	2	-1.1986
UPK1B	8	0.053809	0.19215	0.976181	4097	2	0.24663	0.10534	0.26458	0.986881	5658	4	0.24663
MDH2	10	0.053822	0.21089	0.976181	4098	8	-1.4449	0.23281	0.47378	0.994328	9624	2	-1.4449
RALY	10	0.053827	0.2109	0.976181	4099	4	-1.1184	0.31024	0.5624	0.999861	11441	4	-1.1184
C11orf96	9	0.053839	0.19922	0.976181	4100	6	-1.5499	0.8187	0.89977	0.999861	19762	2	-1.5499
AAGAB	13	0.05385	0.22519	0.976181	4101	9	-0.73445	0.47789	0.74	0.999861	14801	3	-0.73445
random_TACTAGCTTTGACCGTCCTA	1	0.053851	0.053833	0.94348	4102	1	-8.193	0.94615	0.94631	0.999861	21436	0	-8.193
NUP54	7	0.053869	0.1874	0.976181	4103	5	-1.2886	0.69027	0.80729	0.999861	18071	2	-1.2886
CXCR2	11	0.053952	0.21307	0.976181	4104	7	-1.9793	0.98079	0.98104	0.999861	22025	1	-1.9793
IMPG2	7	0.053976	0.18771	0.976181	4105	5	-1.1436	0.25545	0.45492	0.993888	10193	2	-1.1436
AKR1C3	17	0.053984	0.24232	0.978939	4106	5	0.092478	0.01407	0.073697	0.947225	1270	9	0.092478
HDAC6	7	0.053998	0.18777	0.976181	4107	4	-1.4101	0.15481	0.33791	0.993888	7360	3	-1.4101
PARP10	7	0.054017	0.18783	0.976181	4108	4	-0.8261	0.26719	0.46822	0.993888	10477	2	-0.8261
CLPB	6	0.054018	0.17302	0.973613	4109	4	-1.9223	0.91619	0.91639	0.999861	21016	0	-1.9223
POU1F1	10	0.054021	0.21151	0.976181	4110	4	0.27912	0.027546	0.10417	0.963878	2110	5	0.27912
LRRC74B	11	0.054025	0.21327	0.976181	4111	7	-1.6799	0.61468	0.80844	0.999861	16981	3	-1.6799
LRRC37B	7	0.054035	0.18789	0.976181	4112	4	-1.2444	0.34751	0.55829	0.999861	12239	2	-1.2444
MSMP	7	0.054035	0.18789	0.976181	4113	3	-1.1993	0.33585	0.54539	0.99974	12015	2	-1.1993
UBASH3B	7	0.054035	0.18789	0.976181	4114	3	-1.4895	0.67461	0.79504	0.999861	17857	2	-1.4895
HRH1	30	0.054054	0.27961	0.983461	4115	19	-0.56675	0.11239	0.39423	0.993888	5944	7	-0.56675
ABHD17C	9	0.05408	0.19988	0.976181	4116	6	-0.66701	0.057676	0.17676	0.981476	3670	3	-0.66701
HMGCL	9	0.054153	0.20008	0.976181	4117	7	-1.8326	0.90853	0.92973	0.999861	20909	1	-1.8326
SLC25A20	6	0.054153	0.17337	0.973613	4118	5	-1.2658	0.83646	0.84625	0.999861	19985	1	-1.2658
C4orf36	8	0.054204	0.19316	0.976181	4119	6	-1.0489	0.41575	0.63189	0.999861	13622	2	-1.0489
RIC3	9	0.054218	0.20028	0.976181	4120	7	-0.68556	0.026882	0.1006	0.963878	2076	1	-0.68556
DRG2	9	0.054218	0.20028	0.976181	4121	6	-1.5116	0.4442	0.6656	0.999861	14196	3	-1.5116
SEMA3F	9	0.054218	0.20028	0.976181	4122	6	-0.94084	0.50546	0.71586	0.999861	15270	3	-0.94084
RAET1G	9	0.054218	0.20028	0.976181	4123	6	-1.9339	0.92771	0.93878	0.999861	21170	1	-1.9339
SHISA6	9	0.054218	0.20028	0.976181	4124	6	-1.4334	0.70868	0.83479	0.999861	18332	2	-1.4334
SMYD3	9	0.054218	0.20028	0.976181	4125	6	-1.1192	0.92009	0.93494	0.999861	21078	1	-1.1192
FAM129B	9	0.054251	0.20037	0.976181	4126	4	1.1939	0.0039404	0.019968	0.912531	427	5	1.1939
OR7A17	10	0.054265	0.21227	0.976181	4127	3	1.0087	0.013088	0.058834	0.937213	1193	7	1.0087
DAG1	14	0.054287	0.22968	0.976181	4128	10	-0.21633	0.46283	0.74467	0.999861	14535	3	-0.21633
MRPL50	5	0.054306	0.16208	0.971368	4129	2	-0.53244	0.12219	0.25284	0.986881	6293	3	-0.53244
random_CCAATGACGGTCCGTTGAAC	1	0.054309	0.054259	0.94348	4130	1	-8.1829	0.94569	0.94586	0.999861	21427	0	-8.1829
random_GAACCGCCCCGGCCAAAAAC	1	0.054309	0.054259	0.94348	4131	1	-8.1829	0.94569	0.94586	0.999861	21426	0	-8.1829
random_AAGTCAAACACCGAGACGCA	1	0.054309	0.054259	0.94348	4132	1	-8.1829	0.94569	0.94586	0.999861	21425	0	-8.1829
GRHL1	11	0.054311	0.21409	0.976181	4133	7	-1.4794	0.89819	0.94965	0.999861	20775	2	-1.4794
TIGD3	8	0.054317	0.19346	0.976181	4134	4	-0.9591	0.3216	0.5419	0.999626	11688	1	-0.9591
SLC8A3	16	0.054323	0.23902	0.978939	4135	11	-1.5084	0.030799	0.13486	0.974659	2292	2	-1.5084
ALKBH5	9	0.054326	0.20059	0.976181	4136	6	-1.7244	0.72408	0.84303	0.999861	18534	2	-1.7244
GCDH	11	0.054334	0.21416	0.976181	4137	6	-1.1132	0.29306	0.55664	0.999861	11079	3	-1.1132
PLSCR2	17	0.054336	0.2435	0.978939	4138	8	0.050854	0.047779	0.19081	0.981807	3212	8	0.050854
CYLC2	8	0.054337	0.19352	0.976181	4139	3	-0.38467	0.15905	0.35178	0.993888	7483	4	-0.38467
RASSF3	8	0.054379	0.19362	0.976181	4140	5	-1.1638	0.71077	0.82596	0.999861	18371	2	-1.1638
PLN	9	0.05439	0.20079	0.976181	4141	5	-0.7708	0.16611	0.37204	0.993888	7715	3	-0.7708
GGT1	18	0.054416	0.24788	0.978939	4142	11	-0.55497	0.66485	0.88752	0.999861	17706	5	-0.55497
RALGAPA2	8	0.054432	0.19376	0.976181	4143	6	-1.952	0.72568	0.836	0.999861	18553	2	-1.952
CRHR2	24	0.054445	0.26586	0.978939	4144	16	-0.54085	0.70635	0.92431	0.999861	18309	4	-0.54085
ANKDD1B	9	0.054445	0.20095	0.976181	4145	5	-1.4071	0.19102	0.40648	0.993888	8515	3	-1.4071
GPR137C	10	0.054478	0.21293	0.976181	4146	8	-0.75435	0.14358	0.35227	0.993888	7012	2	-0.75435
FRS2	10	0.054488	0.21296	0.976181	4147	8	-1.8994	0.99508	0.99501	0.999861	22340	0	-1.8994
IFI30	9	0.054503	0.20112	0.976181	4148	7	-1.3377	0.40622	0.63458	0.999861	13455	2	-1.3377
ZNF548	8	0.054503	0.19393	0.976181	4149	2	0.94923	0.0027387	0.013831	0.88769	312	5	0.94923
SLC22A11	8	0.054503	0.19393	0.976181	4150	3	-0.34064	0.13417	0.31236	0.993888	6716	4	-0.34064
C3orf20	5	0.054505	0.16251	0.971368	4151	4	-1.3139	0.13666	0.2762	0.989054	6813	1	-1.3139
MTRNR2L2	5	0.054505	0.16251	0.971368	4152	4	-0.38422	0.10322	0.22175	0.985525	5582	1	-0.38422
IFITM2	5	0.054505	0.16251	0.971368	4153	4	-0.73185	0.18914	0.35173	0.993888	8459	1	-0.73185
IFI6	5	0.054505	0.16251	0.971368	4154	4	-0.77822	0.17048	0.32928	0.993888	7869	1	-0.77822
TMEM215	12	0.054515	0.22125	0.976181	4155	6	0.34057	0.081746	0.24993	0.986881	4778	5	0.34057
CDK16	28	0.054541	0.27636	0.983461	4156	16	-1.0434	0.70232	0.93269	0.999861	18240	6	-1.0434
C4orf48	12	0.054552	0.22135	0.976181	4157	9	-0.99347	0.42361	0.688	0.999861	13765	2	-0.99347
SUPT16H	11	0.054565	0.21479	0.976181	4158	7	-0.95066	0.28938	0.553	0.999861	10981	3	-0.95066
ATP2C2	20	0.054565	0.25591	0.978939	4159	11	-0.98237	0.87216	0.96837	0.999861	20400	4	-0.98237
TIFAB	8	0.054587	0.19412	0.976181	4160	6	-1.3427	0.60883	0.7626	0.999861	16895	1	-1.3427
C6orf222	11	0.054623	0.21496	0.976181	4161	3	1.2092	0.023693	0.097717	0.962045	1884	6	1.2092
CHRNA10	11	0.054623	0.21496	0.976181	4162	6	-1.3341	0.1675	0.39637	0.993888	7767	4	-1.3341
AMELX	3	0.054624	0.12985	0.960509	4163	1	0.011684	0.07011	0.13312	0.974659	4226	2	0.011684
DNAH3	6	0.054639	0.17461	0.974177	4164	4	-1.9518	0.92247	0.92268	0.999861	21107	0	-1.9518
PPRC1	12	0.054657	0.22169	0.976181	4165	8	-1.0493	0.55183	0.78918	0.999861	16014	2	-1.0493
PPA2	10	0.054667	0.21351	0.976181	4166	7	-1.0268	0.13007	0.32822	0.993888	6571	2	-1.0268
WIF1	8	0.054679	0.19433	0.976181	4167	5	-0.81761	0.23766	0.45997	0.993888	9749	3	-0.81761
CACNA1I	12	0.054699	0.22181	0.976181	4168	9	-1.8653	0.41459	0.68063	0.999861	13597	3	-1.8653
SMLR1	11	0.054702	0.21518	0.976181	4169	7	-1.059	0.21685	0.47107	0.993888	9223	3	-1.059
PBLD	9	0.054719	0.20172	0.976181	4170	2	0.42009	0.069251	0.20288	0.981807	4186	5	0.42009
PHYHIP	10	0.054763	0.21377	0.976181	4171	7	-2.4779	0.99002	0.99005	0.999861	22224	0	-2.4779
FDCSP	7	0.05478	0.18999	0.976181	4172	3	0.20257	0.0046833	0.021533	0.915549	488	4	0.20257
KIAA1279	8	0.054791	0.19462	0.976181	4173	5	-1.1884	0.12902	0.30387	0.993888	6535	2	-1.1884
ASCL5	10	0.054796	0.21384	0.976181	4174	6	-1.6818	0.79097	0.88831	0.999861	19412	2	-1.6818
random_GCCCCCGTGTTCAACGGTAG	1	0.054807	0.054746	0.94348	4175	1	-8.1727	0.94519	0.94538	0.999861	21420	0	-8.1727
OXER1	10	0.05482	0.21391	0.976181	4176	7	-2.0515	0.68213	0.84012	0.999861	17956	2	-2.0515
ZDHHC7	11	0.054827	0.21556	0.976181	4177	7	-0.87007	0.61084	0.80614	0.999861	16923	2	-0.87007
ZNF787	3	0.05484	0.13034	0.961038	4178	2	-0.77941	0.1462	0.23793	0.986881	7084	1	-0.77941
NUPR1	11	0.054865	0.21566	0.976181	4179	7	-0.40442	0.0028258	0.016207	0.88769	319	4	-0.40442
RAB12	5	0.054913	0.1634	0.971368	4180	3	-1.289	0.61694	0.69196	0.999861	17006	1	-1.289
C1orf56	10	0.05493	0.21422	0.976181	4181	4	-0.71257	0.21075	0.44791	0.993888	9050	3	-0.71257
CCNJL	10	0.05493	0.21422	0.976181	4182	4	-0.69089	0.27674	0.52467	0.999626	10702	4	-0.69089
RNASE12	9	0.054932	0.20231	0.976181	4183	3	0.2598	0.029808	0.10988	0.965022	2236	5	0.2598
CCL8	6	0.054958	0.17541	0.975083	4184	5	-2.0823	0.9496	0.9497	0.999861	21493	0	-2.0823
PNRC1	9	0.054996	0.2025	0.976181	4185	4	-1.2108	0.58166	0.77334	0.999861	16465	2	-1.2108
NDNF	9	0.054996	0.2025	0.976181	4186	5	-1.7442	0.74891	0.85704	0.999861	18844	2	-1.7442
ASB5	9	0.054996	0.2025	0.976181	4187	4	-1.0368	0.1957	0.41285	0.993888	8621	2	-1.0368
DPYS	9	0.054996	0.2025	0.976181	4188	5	-1.1299	0.37453	0.60865	0.999861	12819	3	-1.1299
C7orf66	7	0.054999	0.19061	0.976181	4189	6	-2.0972	0.72886	0.82176	0.999861	18592	1	-2.0972
RFX3	25	0.05506	0.27214	0.980353	4190	13	-1.0061	0.59396	0.87836	0.999861	16655	4	-1.0061
ETF1	21	0.055088	0.25889	0.978939	4191	11	-0.84577	0.12521	0.38701	0.993888	6399	7	-0.84577
HRCT1	9	0.055101	0.20279	0.976181	4192	7	-2.0014	0.98248	0.98243	0.999861	22068	0	-2.0014
CPNE6	17	0.055103	0.24594	0.978939	4193	5	-0.30137	0.31494	0.63186	0.999861	11531	6	-0.30137
NPBWR1	11	0.055106	0.21631	0.976181	4194	6	-1.0275	0.53592	0.761	0.999861	15760	3	-1.0275
MYL4	19	0.05513	0.25293	0.978939	4195	12	-0.6365	0.12172	0.37296	0.993888	6275	4	-0.6365
CXorf40A	19	0.055135	0.25295	0.978939	4196	10	0.24102	0.011645	0.065637	0.941444	1081	9	0.24102
CPQ	7	0.055237	0.1913	0.976181	4197	5	-0.99889	0.36348	0.57582	0.999861	12566	1	-0.99889
PHF21B	25	0.055241	0.27271	0.981119	4198	14	-1.0381	0.32194	0.68205	0.999861	11694	5	-1.0381
IARS	11	0.055247	0.21671	0.976181	4199	6	-1.1279	0.66564	0.84002	0.999861	17718	2	-1.1279
ZP2	11	0.055247	0.21671	0.976181	4200	4	0.25498	0.20744	0.45723	0.993888	8951	4	0.25498
BOD1L1	8	0.055456	0.19626	0.976181	4201	5	-1.3968	0.70396	0.82148	0.999861	18270	2	-1.3968
PLK4	16	0.055481	0.24256	0.978939	4202	11	-1.1146	0.78403	0.93132	0.999861	19319	3	-1.1146
MS4A12	8	0.055508	0.19637	0.976181	4203	5	-1.5478	0.43455	0.6497	0.999861	13990	3	-1.5478
IQGAP2	21	0.055533	0.26033	0.978939	4204	13	-1.3269	0.96628	0.99226	0.999861	21755	3	-1.3269
random_CCTCAACTAACGGAAACAAT	1	0.0556	0.055528	0.94348	4205	1	-8.1573	0.9444	0.9446	0.999861	21405	0	-8.1573
random_CCTTGATTGTTCTACGCCCG	1	0.0556	0.055528	0.94348	4206	1	-8.1573	0.9444	0.9446	0.999861	21404	0	-8.1573
BHMT2	10	0.055601	0.21591	0.976181	4207	4	-0.82176	0.26824	0.51498	0.999626	10496	2	-0.82176
C17orf49	8	0.055644	0.19672	0.976181	4208	6	-1.4038	0.50818	0.70669	0.999861	15303	2	-1.4038
ATRN	9	0.055647	0.20429	0.976181	4209	5	-0.9186	0.096561	0.26132	0.986881	5343	3	-0.9186
NYAP1	10	0.055667	0.21607	0.976181	4210	4	-0.69631	0.10873	0.28915	0.993888	5789	5	-0.69631
SLURP1	10	0.055667	0.21607	0.976181	4211	5	-1.6297	0.6985	0.84677	0.999861	18192	2	-1.6297
CCL19	11	0.055675	0.21791	0.976181	4212	6	-1.4446	0.34034	0.60287	0.999861	12107	4	-1.4446
NRG2	9	0.055694	0.20442	0.976181	4213	7	-1.5852	0.77239	0.87076	0.999861	19158	1	-1.5852
HINT1	11	0.0557	0.21798	0.976181	4214	7	-0.81376	0.30374	0.56723	0.999861	11309	3	-0.81376
ISG20	6	0.055727	0.17739	0.976181	4215	4	-0.69812	0.036978	0.1089	0.964538	2630	2	-0.69812
FAM76B	10	0.055742	0.21626	0.976181	4216	7	-1.5159	0.69821	0.84665	0.999861	18188	2	-1.5159
SCTR	11	0.055743	0.21809	0.976181	4217	7	-2.4176	0.9899	0.98994	0.999861	22221	0	-2.4176
ARMCX2	9	0.05579	0.20469	0.976181	4218	7	-1.6351	0.99663	0.99664	0.999861	22370	0	-1.6351
LYPD6B	9	0.055804	0.20473	0.976181	4219	5	-1.0761	0.30577	0.55253	0.999861	11356	3	-1.0761
C3orf18	16	0.055819	0.24358	0.978939	4220	11	-0.73545	0.4368	0.73537	0.999861	14039	5	-0.73545
random_TGTCCTTTAGAGCCTGACCG	1	0.055854	0.055774	0.943664	4221	1	-8.1521	0.94415	0.94434	0.999861	21401	0	-8.1521
TRAIP	9	0.055887	0.20494	0.976181	4222	7	-1.3508	0.45538	0.67476	0.999861	14407	1	-1.3508
GFPT2	12	0.055889	0.22542	0.976181	4223	7	-0.657	0.70733	0.8696	0.999861	18324	3	-0.657
RBM14	10	0.055897	0.21664	0.976181	4224	5	-1.3117	0.80222	0.89402	0.999861	19565	2	-1.3117
LNPEP	19	0.055905	0.25547	0.978939	4225	9	0.30408	0.07563	0.27077	0.98806	4501	6	0.30408
HSP90AB1	18	0.05593	0.25246	0.978939	4226	11	-0.8182	0.31265	0.64104	0.999861	11485	6	-0.8182
SCN9A	8	0.05595	0.19751	0.976181	4227	4	-0.67623	0.033402	0.1122	0.965022	2444	3	-0.67623
PSMD14	10	0.056008	0.21691	0.976181	4228	5	-0.81713	0.0039493	0.020811	0.915549	428	4	-0.81713
ZC3H18	12	0.056087	0.22602	0.976181	4229	8	-1.6977	0.99122	0.99115	0.999861	22250	0	-1.6977
TSN	7	0.056088	0.19369	0.976181	4230	3	-1.9998	0.93068	0.93057	0.999861	21210	0	-1.9998
SLC22A17	17	0.056113	0.24922	0.978939	4231	9	-0.421	0.048836	0.19408	0.981807	3251	7	-0.421
PGAP2	28	0.056117	0.28165	0.983461	4232	15	-0.27902	0.077235	0.30273	0.993888	4594	12	-0.27902
random_AAGTCGGCGAGGCCCGTCCG	1	0.05613	0.056065	0.944739	4233	1	-8.1469	0.94387	0.94405	0.999861	21393	0	-8.1469
RBMX2	6	0.056152	0.17844	0.976181	4234	5	-1.603	0.71742	0.78104	0.999861	18456	1	-1.603
CNP	10	0.056173	0.21732	0.976181	4235	6	-1.503	0.15581	0.37377	0.993888	7396	2	-1.503
BMP1	7	0.056184	0.19396	0.976181	4236	5	-1.1365	0.5123	0.67859	0.999861	15388	1	-1.1365
SERPINF1	7	0.056184	0.19396	0.976181	4237	5	-0.75033	0.6412	0.76959	0.999861	17361	2	-0.75033
RUNX2	17	0.056298	0.24981	0.978939	4238	12	-0.97816	0.057239	0.21689	0.982188	3641	3	-0.97816
TMEM181	11	0.056309	0.21966	0.976181	4239	8	-1.7832	0.71289	0.86983	0.999861	18397	2	-1.7832
CAPS	11	0.056388	0.21988	0.976181	4240	6	-0.26648	0.16282	0.38898	0.993888	7596	4	-0.26648
CNGB3	5	0.056392	0.16658	0.971368	4241	4	-1.5296	0.18031	0.34372	0.993888	8171	1	-1.5296
SLC22A13	9	0.056408	0.20636	0.976181	4242	7	-0.91285	0.44323	0.6648	0.999861	14170	2	-0.91285
ABCD3	7	0.056408	0.19458	0.976181	4243	6	-2.048	0.9912	0.99109	0.999861	22249	0	-2.048
STX1B	8	0.056416	0.1987	0.976181	4244	5	-1.6377	0.49543	0.70005	0.999861	15107	2	-1.6377
PSD2	8	0.05643	0.19873	0.976181	4245	5	-1.8102	0.11626	0.28282	0.991792	6071	1	-1.8102
FYCO1	8	0.05643	0.19873	0.976181	4246	4	-0.90847	0.086683	0.23259	0.986881	4978	4	-0.90847
MLH3	11	0.056442	0.22004	0.976181	4247	5	0.72738	0.019674	0.083474	0.950853	1641	5	0.72738
TRPV3	10	0.056518	0.21818	0.976181	4248	5	0.31847	0.047688	0.16204	0.981476	3207	4	0.31847
FGR	28	0.056555	0.28317	0.983912	4249	16	-0.81796	0.43466	0.79028	0.999861	13994	6	-0.81796
LRRTM3	6	0.056569	0.17947	0.976181	4250	4	-1.2537	0.65964	0.75752	0.999861	17607	1	-1.2537
PDPK1	2	0.05663	0.10023	0.957338	4251	2	-3.7968	0.94337	0.94343	0.999861	21390	0	-3.7968
random_AAGGGCCCGGCAAGCGTGTC	1	0.05666	0.056583	0.946432	4252	1	-8.1364	0.94334	0.94354	0.999861	21389	0	-8.1364
ZCCHC10	8	0.056661	0.1993	0.976181	4253	6	-0.90421	0.1728	0.37327	0.993888	7932	2	-0.90421
ALDH4A1	14	0.056674	0.23692	0.978786	4254	7	-0.45945	0.082947	0.26525	0.986881	4826	6	-0.45945
EPHA4	8	0.056684	0.19937	0.976181	4255	6	-1.1403	0.67538	0.80299	0.999861	17870	2	-1.1403
CPLX4	5	0.056801	0.16748	0.971368	4256	3	-0.84372	0.0016424	0.0072059	0.875567	203	2	-0.84372
HNRNPD	8	0.056801	0.19966	0.976181	4257	6	-1.9358	0.80395	0.87571	0.999861	19582	1	-1.9358
PARS2	8	0.056801	0.19966	0.976181	4258	3	-0.81348	0.13709	0.31704	0.993888	6825	4	-0.81348
NPAP1	11	0.056805	0.22108	0.976181	4259	6	-0.2974	0.26624	0.52984	0.999626	10456	3	-0.2974
NES	12	0.056812	0.22823	0.976181	4260	7	-0.38127	0.083987	0.2547	0.986881	4871	5	-0.38127
CCDC149	15	0.056851	0.24521	0.978939	4261	11	-1.0029	0.5567	0.81295	0.999861	16091	3	-1.0029
HIST1H4J	3	0.056875	0.1346	0.961848	4262	2	-1.2721	0.034464	0.081884	0.950853	2500	1	-1.2721
POLR1A	6	0.056888	0.18026	0.976181	4263	1	-0.18049	0.23318	0.41861	0.993888	9629	3	-0.18049
SLFN12L	7	0.056925	0.19602	0.976181	4264	6	-0.98218	0.74615	0.82757	0.999861	18810	1	-0.98218
OR10G2	11	0.056948	0.22149	0.976181	4265	8	-1.644	0.099602	0.28486	0.992129	5446	1	-1.644
P2RY11	8	0.056953	0.20002	0.976181	4266	6	-1.1805	0.36824	0.58671	0.999861	12656	2	-1.1805
SLC39A13	9	0.056954	0.20789	0.976181	4267	5	-0.9292	0.44378	0.66526	0.999861	14186	3	-0.9292
RNF34	9	0.056954	0.20789	0.976181	4268	3	0.96311	0.0047168	0.023629	0.915549	493	6	0.96311
SFT2D3	9	0.056954	0.20789	0.976181	4269	3	1.0073	0.066483	0.19659	0.981807	4073	5	1.0073
PPEF2	10	0.056954	0.21925	0.976181	4270	7	-0.53179	0.64651	0.8257	0.999861	17438	2	-0.53179
TYROBP	10	0.056966	0.21928	0.976181	4271	5	-0.14106	0.091316	0.25599	0.986881	5169	4	-0.14106
MEIOB	10	0.056966	0.21928	0.976181	4272	6	-0.9104	0.10357	0.27949	0.989236	5599	4	-0.9104
METTL9	21	0.056971	0.26493	0.978939	4273	11	0.53599	0.03052	0.14461	0.980619	2280	8	0.53599
ZNF345	23	0.056991	0.27227	0.980353	4274	15	-0.00076223	0.16065	0.4628	0.993888	7530	6	-0.00076223
UTS2B	7	0.057048	0.19635	0.976181	4275	6	-2.087	0.98107	0.98095	0.999861	22036	0	-2.087
IFITM1	7	0.057048	0.19635	0.976181	4276	3	-1.2621	0.49808	0.66921	0.999861	15153	2	-1.2621
CCDC159	11	0.057053	0.22179	0.976181	4277	7	-0.68306	0.20036	0.44672	0.993888	8757	2	-0.68306
COBLL1	13	0.057115	0.23439	0.977629	4278	6	-0.16624	0.16755	0.417	0.993888	7768	5	-0.16624
SNCB	7	0.057177	0.19673	0.976181	4279	4	-1.203	0.16113	0.34539	0.993888	7544	2	-1.203
VMA21	10	0.057243	0.21996	0.976181	4280	5	-0.20031	0.25783	0.503	0.998711	10243	4	-0.20031
NTNG2	10	0.057243	0.21996	0.976181	4281	5	-1.3395	0.38337	0.64157	0.999861	13027	3	-1.3395
SERPINE3	8	0.057268	0.2008	0.976181	4282	5	-0.75024	0.061237	0.18326	0.981807	3824	2	-0.75024
TRAPPC1	16	0.057303	0.24807	0.978939	4283	11	-1.0303	0.55411	0.81757	0.999861	16053	5	-1.0303
FOXN1	12	0.057316	0.22978	0.976181	4284	9	-0.86246	0.84057	0.92832	0.999861	20031	2	-0.86246
SLC40A1	7	0.057347	0.19718	0.976181	4285	6	-1.0949	0.97797	0.97779	0.999861	21960	0	-1.0949
random_CGCCGGCATCCTGTCGGCAT	1	0.057404	0.057331	0.946432	4286	1	-8.1206	0.9426	0.9428	0.999861	21379	0	-8.1206
random_TGGGGTACTCCGTTTAACTG	1	0.057404	0.057331	0.946432	4287	1	-8.1206	0.9426	0.9428	0.999861	21380	0	-8.1206
GDAP2	7	0.057424	0.19739	0.976181	4288	5	-2.1126	0.66014	0.78383	0.999861	17615	2	-2.1126
AKAP6	6	0.057437	0.18161	0.976181	4289	3	-0.17593	0.051295	0.14223	0.97944	3342	3	-0.17593
KRTAP9-6	6	0.057437	0.18161	0.976181	4290	4	-1.8107	0.15901	0.31858	0.993888	7481	2	-1.8107
AGAP11	6	0.057437	0.18161	0.976181	4291	3	-1.5274	0.25249	0.44385	0.993888	10106	1	-1.5274
TMEM115	7	0.05745	0.19746	0.976181	4292	3	-1.096	0.33378	0.54311	0.999626	11975	2	-1.096
AATK	16	0.057473	0.24859	0.978939	4293	11	-1.341	0.59687	0.84526	0.999861	16703	4	-1.341
CBX3	13	0.057532	0.23557	0.978006	4294	8	-1.2654	0.6987	0.8724	0.999861	18197	3	-1.2654
C8A	9	0.05754	0.20951	0.976181	4295	6	-1.8747	0.76821	0.86826	0.999861	19086	2	-1.8747
SYCE3	10	0.05756	0.22074	0.976181	4296	6	-0.27474	0.11589	0.30236	0.993888	6059	3	-0.27474
BGN	12	0.057566	0.23053	0.976181	4297	9	-1.5262	0.69905	0.86507	0.999861	18204	2	-1.5262
PEX26	14	0.05762	0.2398	0.978939	4298	6	-0.028484	0.34273	0.63561	0.999861	12154	4	-0.028484
OR5C1	11	0.057645	0.22346	0.976181	4299	7	-1.4015	0.36407	0.62572	0.999861	12579	3	-1.4015
NDUFB1	10	0.057652	0.22098	0.976181	4300	6	-1.6189	0.72611	0.8584	0.999861	18558	2	-1.6189
RGS2	12	0.057661	0.2308	0.976614	4301	9	-1.6496	0.91171	0.95792	0.999861	20955	2	-1.6496
C10orf67	9	0.057676	0.20991	0.976181	4302	7	-1.3568	0.17163	0.37978	0.993888	7899	2	-1.3568
ABCA3	11	0.05768	0.22355	0.976181	4303	8	-1.102	0.52614	0.75529	0.999861	15589	2	-1.102
ENTPD2	10	0.057695	0.22109	0.976181	4304	7	-0.76415	0.56537	0.76773	0.999861	16215	2	-0.76415
DNAJC10	12	0.057808	0.23124	0.976902	4305	7	-1.1729	0.56364	0.79488	0.999861	16196	3	-1.1729
STK32A	11	0.057818	0.22391	0.976181	4306	6	-0.20973	0.03208	0.1231	0.970652	2371	4	-0.20973
HSD11B1	18	0.057845	0.25818	0.978939	4307	10	-0.36728	0.24596	0.55942	0.999861	9959	6	-0.36728
random_GGTGAGCGGCCCCGGTACAG	1	0.057857	0.057792	0.946432	4308	1	-8.11	0.94214	0.94233	0.999861	21371	0	-8.11
ODF3L2	9	0.05787	0.21044	0.976181	4309	6	-0.73875	0.236	0.46671	0.993888	9707	2	-0.73875
SH2B3	17	0.057919	0.25505	0.978939	4310	7	0.071068	0.25945	0.57515	0.999861	10286	5	0.071068
TOPORS	11	0.057921	0.2242	0.976181	4311	6	-1.5819	0.59266	0.7951	0.999861	16638	1	-1.5819
HTRA3	7	0.057937	0.19882	0.976181	4312	6	-1.2812	0.74253	0.82632	0.999861	18755	1	-1.2812
MAGEB10	10	0.05795	0.22172	0.976181	4313	3	0.32529	0.4593	0.69342	0.999861	14469	3	0.32529
OSCAR	10	0.05797	0.22177	0.976181	4314	7	-0.96351	0.38918	0.64547	0.999861	13133	1	-0.96351
C3AR1	7	0.05797	0.19891	0.976181	4315	4	-1.9631	0.93003	0.92993	0.999861	21201	0	-1.9631
DOK2	10	0.057972	0.22177	0.976181	4316	5	-1.4927	0.5329	0.74491	0.999861	15704	3	-1.4927
CAPZB	17	0.057984	0.25525	0.978939	4317	12	-1.4305	0.88621	0.96566	0.999861	20597	2	-1.4305
STARD3NL	9	0.057984	0.21078	0.976181	4318	6	-1.1859	0.27058	0.5116	0.999442	10550	2	-1.1859
SNTB2	10	0.057997	0.22184	0.976181	4319	7	-0.14139	0.084743	0.2431	0.986881	4900	2	-0.14139
ZNF703	11	0.058001	0.22442	0.976181	4320	7	-1.3834	0.64911	0.82964	0.999861	17462	1	-1.3834
SRP9	12	0.058052	0.232	0.976902	4321	9	-0.45087	0.67055	0.84979	0.999861	17804	1	-0.45087
CMIP	20	0.058054	0.26761	0.979512	4322	13	-1.4384	0.57757	0.85105	0.999861	16403	3	-1.4384
CTDP1	19	0.05806	0.26234	0.978939	4323	11	-0.652	0.071329	0.25979	0.986881	4290	5	-0.652
TMEM108	17	0.058065	0.25551	0.978939	4324	12	-0.33867	0.2566	0.57137	0.999861	10217	3	-0.33867
TEKT5	8	0.058122	0.20298	0.976181	4325	5	-1.8712	0.68023	0.80607	0.999861	17935	1	-1.8712
random_CCTCCCCTTACAGATTACGG	1	0.058131	0.05809	0.946432	4326	1	-8.1046	0.94187	0.94207	0.999861	21368	0	-8.1046
PGP	6	0.058167	0.18344	0.976181	4327	4	-0.96317	0.36099	0.53933	0.999626	12509	1	-0.96317
DEFB133	6	0.058193	0.18351	0.976181	4328	2	-0.36686	0.1621	0.3229	0.993888	7575	2	-0.36686
TDRD3	17	0.058199	0.25594	0.978939	4329	8	-0.5009	0.13486	0.38893	0.993888	6735	4	-0.5009
LDLRAD3	10	0.05821	0.22239	0.976181	4330	4	0.038388	0.25675	0.50176	0.998711	10219	4	0.038388
PGAM2	7	0.058229	0.19964	0.976181	4331	4	-1.4099	0.28981	0.49384	0.998246	10989	2	-1.4099
ATP6V1G1	10	0.058249	0.22248	0.976181	4332	6	-0.73929	0.2552	0.49999	0.998711	10188	4	-0.73929
HPRT1	10	0.058249	0.22248	0.976181	4333	7	-0.87261	0.083197	0.24005	0.986881	4837	2	-0.87261
NUP50	14	0.058279	0.24177	0.978939	4334	6	0.13688	0.020602	0.092988	0.958887	1696	6	0.13688
GOLGA3	11	0.058281	0.22522	0.976181	4335	5	-1.4987	0.38788	0.64831	0.999861	13106	1	-1.4987
CLNS1A	11	0.058281	0.22522	0.976181	4336	7	-1.6728	0.30791	0.57116	0.999861	11392	4	-1.6728
GABRA3	9	0.058338	0.21178	0.976181	4337	7	-2.2461	0.91887	0.93434	0.999861	21058	1	-2.2461
USP3	7	0.058357	0.2	0.976181	4338	5	-0.8802	0.29052	0.49465	0.998246	11007	2	-0.8802
PPP1R16B	7	0.058357	0.2	0.976181	4339	2	-0.74652	0.23799	0.43491	0.993888	9758	3	-0.74652
GRIFIN	6	0.058362	0.18392	0.976181	4340	4	-1.4323	0.80401	0.8253	0.999861	19586	1	-1.4323
ZCCHC12	8	0.058369	0.20358	0.976181	4341	5	-1.5462	0.72532	0.83575	0.999861	18550	2	-1.5462
KDELR1	8	0.058377	0.20359	0.976181	4342	6	-0.80354	0.82343	0.88185	0.999861	19829	1	-0.80354
TMX2	9	0.058395	0.21195	0.976181	4343	6	-0.88757	0.35914	0.5961	0.999861	12468	3	-0.88757
CYB561D1	11	0.058398	0.22552	0.976181	4344	7	-1.2979	0.32959	0.59234	0.999861	11885	4	-1.2979
ALS2CR11	9	0.058469	0.21216	0.976181	4345	7	-2.0712	0.99314	0.99314	0.999861	22294	0	-2.0712
VENTX	9	0.058469	0.21216	0.976181	4346	4	-0.61505	0.066495	0.19662	0.981807	4074	4	-0.61505
SPEF2	8	0.058508	0.20391	0.976181	4347	5	-1.616	0.43607	0.65116	0.999861	14023	2	-1.616
DAOA	3	0.058514	0.13809	0.961848	4348	3	-1.9293	0.94149	0.94166	0.999861	21363	0	-1.9293
ATAD5	9	0.058576	0.21246	0.976181	4349	7	-1.5692	0.88096	0.91939	0.999861	20532	1	-1.5692
FLI1	21	0.05859	0.27004	0.979913	4350	14	-0.6373	0.14177	0.41902	0.993888	6965	4	-0.6373
CNBP	9	0.05859	0.2125	0.976181	4351	7	-0.68479	0.30196	0.54942	0.99974	11275	1	-0.68479
LRP11	8	0.058596	0.20415	0.976181	4352	4	-0.40865	0.035583	0.11805	0.967212	2556	4	-0.40865
TACC2	12	0.058596	0.23363	0.97718	4353	6	-0.57172	0.095068	0.27839	0.989054	5288	4	-0.57172
KIAA1919	7	0.058615	0.20069	0.976181	4354	3	-1.1793	0.48157	0.65839	0.999861	14865	2	-1.1793
CNTN1	25	0.058626	0.28345	0.983912	4355	15	-0.91475	0.64573	0.90243	0.999861	17429	6	-0.91475
EMC10	5	0.058629	0.17133	0.973613	4356	2	0.17498	0.44236	0.5877	0.999861	14149	2	0.17498
random_AGTCAACCGGCGACACATTA	1	0.058634	0.058579	0.946432	4357	1	-8.0938	0.94137	0.94158	0.999861	21357	0	-8.0938
random_TACCGGGAGTGCGTAACCCA	1	0.058634	0.058579	0.946432	4358	1	-8.0938	0.94137	0.94158	0.999861	21359	0	-8.0938
random_CGTAAGTTCTCGCAAGTGAT	1	0.058634	0.058579	0.946432	4359	1	-8.0938	0.94137	0.94158	0.999861	21358	0	-8.0938
random_CCGGAAGGTATCCATCGTCC	1	0.058634	0.058579	0.946432	4360	1	-8.0938	0.94137	0.94158	0.999861	21356	0	-8.0938
UROS	9	0.05865	0.21268	0.976181	4361	6	-1.6683	0.76274	0.86506	0.999861	19029	1	-1.6683
MPP1	7	0.058665	0.20084	0.976181	4362	4	-1.1053	0.47504	0.65421	0.999861	14743	2	-1.1053
MYH14	10	0.058701	0.22359	0.976181	4363	5	-1.0621	0.040786	0.14274	0.97944	2840	3	-1.0621
FLVCR2	18	0.058758	0.26092	0.978939	4364	12	-1.4179	0.64926	0.87947	0.999861	17481	5	-1.4179
EFR3A	10	0.05876	0.22373	0.976181	4365	7	-1.8394	0.75108	0.86931	0.999861	18879	1	-1.8394
FAM181A	24	0.058766	0.28049	0.983461	4366	12	-0.53709	0.027931	0.13981	0.977789	2129	9	-0.53709
HS3ST3A1	12	0.058789	0.23423	0.977629	4367	7	-1.2536	0.23097	0.49329	0.998246	9576	2	-1.2536
KIAA0586	19	0.058813	0.26478	0.978939	4368	10	-0.67251	0.097526	0.32439	0.993888	5369	9	-0.67251
QTRTD1	8	0.058823	0.20472	0.976181	4369	4	-0.54127	0.60524	0.7605	0.999861	16844	2	-0.54127
C14orf169	8	0.058824	0.20472	0.976181	4370	5	-1.2912	0.20683	0.42504	0.993888	8926	3	-1.2912
SAFB	9	0.058851	0.21326	0.976181	4371	7	-0.94448	0.46421	0.682	0.999861	14558	2	-0.94448
STK38	6	0.058877	0.1852	0.976181	4372	2	0.19228	0.024702	0.079094	0.949809	1932	3	0.19228
EFCAB12	9	0.058883	0.21334	0.976181	4373	5	-1.6636	0.69635	0.82833	0.999861	18167	2	-1.6636
DHRS4	10	0.058884	0.22405	0.976181	4374	5	-1.7018	0.44445	0.68319	0.999861	14200	2	-1.7018
ANKRD39	7	0.058912	0.20153	0.976181	4375	5	-0.91542	0.097323	0.24046	0.986881	5364	2	-0.91542
CDHR2	18	0.058938	0.26148	0.978939	4376	10	-1.0126	0.37131	0.6937	0.999861	12743	6	-1.0126
C9orf117	9	0.058971	0.2136	0.976181	4377	5	-0.2926	0.19959	0.41812	0.993888	8728	3	-0.2926
PCNA	17	0.058998	0.25848	0.978939	4378	9	-0.38865	0.076504	0.26399	0.986881	4543	6	-0.38865
KLF12	7	0.059054	0.20192	0.976181	4379	6	-1.6808	0.92766	0.9276	0.999861	21169	0	-1.6808
ARHGDIG	11	0.059059	0.22739	0.976181	4380	7	-1.5333	0.89593	0.94835	0.999861	20729	2	-1.5333
SPACA5B	1	0.059084	0.059027	0.946432	4381	1	-4.5499	0.94092	0.94113	0.999861	21348	0	-4.5499
random_GCTGTAATGCCCCACGTCTA	1	0.059084	0.059027	0.946432	4382	1	-8.083	0.94092	0.94113	0.999861	21349	0	-8.083
MORN2	11	0.059152	0.22764	0.976181	4383	6	-0.86758	0.19569	0.43964	0.993888	8618	3	-0.86758
C6orf203	10	0.059183	0.22479	0.976181	4384	6	-0.68823	0.29164	0.5416	0.999626	11038	2	-0.68823
GGA1	17	0.059233	0.25923	0.978939	4385	11	-0.93292	0.22846	0.53217	0.999626	9511	4	-0.93292
HIST1H2BM	9	0.059244	0.21436	0.976181	4386	7	-0.99985	0.041085	0.13803	0.97702	2860	1	-0.99985
DPYSL3	17	0.059262	0.25932	0.978939	4387	12	-1.4152	0.91008	0.97295	0.999861	20936	2	-1.4152
FAM184B	7	0.059289	0.20257	0.976181	4388	4	-0.54582	0.11181	0.26767	0.986881	5920	3	-0.54582
PTPRF	7	0.059289	0.20257	0.976181	4389	5	-2.3928	0.87666	0.88729	0.999861	20464	1	-2.3928
HMGXB3	7	0.059289	0.20257	0.976181	4390	4	-2.1973	0.30168	0.50718	0.998784	11272	2	-2.1973
TMEM261	4	0.059303	0.16765	0.971368	4391	3	-1.4019	0.36158	0.50284	0.998711	12519	1	-1.4019
RAB31	10	0.059316	0.22513	0.976181	4392	7	-1.9464	0.5846	0.78131	0.999861	16508	2	-1.9464
DPP8	19	0.059324	0.26642	0.979144	4393	11	-1.2603	0.74758	0.92799	0.999861	18825	4	-1.2603
MOB3C	20	0.059331	0.27135	0.980353	4394	11	-0.48758	0.42986	0.75705	0.999861	13898	7	-0.48758
LOC730183	10	0.059342	0.2252	0.976181	4395	6	-1.6975	0.94199	0.95382	0.999861	21369	1	-1.6975
L2HGDH	9	0.059375	0.21473	0.976181	4396	7	-0.57874	0.14639	0.34419	0.993888	7090	2	-0.57874
CACNA1C	9	0.059386	0.21476	0.976181	4397	7	-1.0872	0.12828	0.31805	0.993888	6509	2	-1.0872
ZNF30	8	0.059387	0.2061	0.976181	4398	5	-1.8973	0.85184	0.89198	0.999861	20167	1	-1.8973
YPEL2	5	0.059419	0.17303	0.973613	4399	4	-2.0784	0.92827	0.92848	0.999861	21181	0	-2.0784
TFDP3	9	0.059456	0.21497	0.976181	4400	5	-0.60035	0.2865	0.53175	0.999626	10919	2	-0.60035
2022-03-10	14	0.059478	0.24546	0.978939	4401	10	-0.67562	0.89402	0.95949	0.999861	20705	2	-0.67562
OR2A25	6	0.059486	0.18671	0.976181	4402	4	-2.1335	0.86437	0.86737	0.999861	20305	1	-2.1335
EXOSC9	7	0.059492	0.20313	0.976181	4403	4	-0.9075	0.15819	0.34194	0.993888	7449	2	-0.9075
SLC1A3	5	0.059495	0.17321	0.973613	4404	4	-1.3667	0.1848	0.34781	0.993888	8313	1	-1.3667
SCD	10	0.059514	0.22564	0.976181	4405	6	-1.2844	0.16234	0.38498	0.993888	7587	3	-1.2844
NCKIPSD	12	0.059547	0.2365	0.978786	4406	7	-0.61795	0.12946	0.34792	0.993888	6551	4	-0.61795
MCM6	8	0.059559	0.20652	0.976181	4407	4	0.3888	0.09931	0.25437	0.986881	5436	4	0.3888
SNAPC2	9	0.059577	0.2153	0.976181	4408	7	-1.2821	0.21606	0.44032	0.993888	9199	1	-1.2821
GJA5	12	0.059595	0.23665	0.978786	4409	8	-1.3662	0.5627	0.79442	0.999861	16175	2	-1.3662
BCAR3	37	0.059618	0.31267	0.988185	4410	23	-0.64503	0.29788	0.69614	0.999861	11195	10	-0.64503
ZNF541	9	0.059626	0.21543	0.976181	4411	4	0.33496	0.075635	0.21683	0.982188	4502	5	0.33496
INO80E	8	0.059654	0.20674	0.976181	4412	4	-0.68534	0.51348	0.70953	0.999861	15401	1	-0.68534
RTL1	8	0.059655	0.20674	0.976181	4413	5	-1.3812	0.21055	0.43055	0.993888	9040	1	-1.3812
GAL	9	0.059671	0.21555	0.976181	4414	6	-1.9053	0.58461	0.77468	0.999861	16509	2	-1.9053
OR1F1	7	0.059711	0.20373	0.976181	4415	5	-0.45667	0.026313	0.090163	0.95574	2038	2	-0.45667
DPYD	10	0.059752	0.22619	0.976181	4416	7	-1.5273	0.71367	0.85305	0.999861	18408	1	-1.5273
TRAF2	10	0.059766	0.22624	0.976181	4417	7	-1.632	0.45654	0.69149	0.999861	14426	2	-1.632
PCGF1	7	0.059782	0.20393	0.976181	4418	3	-1.1632	0.047595	0.14142	0.97944	3203	3	-1.1632
TDRD10	11	0.059796	0.22935	0.976181	4419	6	-1.5249	0.44359	0.70034	0.999861	14178	4	-1.5249
ITGAM	9	0.059799	0.2159	0.976181	4420	7	-0.37357	0.42	0.64588	0.999861	13707	2	-0.37357
PINLYP	20	0.059811	0.27283	0.981261	4421	8	0.44459	0.048401	0.20005	0.981807	3235	9	0.44459
CXCL10	8	0.059831	0.20717	0.976181	4422	3	-0.087226	0.08434	0.22848	0.986881	4886	4	-0.087226
ZDHHC5	10	0.059857	0.22646	0.976181	4423	6	-1.3593	0.62897	0.81302	0.999861	17180	3	-1.3593
HDLBP	14	0.059863	0.2466	0.978939	4424	10	-0.95154	0.9413	0.97469	0.999861	21354	2	-0.95154
IL1RAPL2	11	0.059864	0.22954	0.976181	4425	4	-0.15805	0.053812	0.18016	0.981807	3481	3	-0.15805
LPPR3	10	0.059895	0.22656	0.976181	4426	7	-1.425	0.73987	0.86434	0.999861	18723	2	-1.425
MDM1	10	0.059906	0.22659	0.976181	4427	4	-0.37528	0.16631	0.39168	0.993888	7719	4	-0.37528
CDKN2C	14	0.059956	0.24688	0.978939	4428	7	-0.86118	0.1379	0.37361	0.993888	6851	4	-0.86118
KCNJ10	9	0.059998	0.21647	0.976181	4429	5	-1.5338	0.57018	0.76824	0.999861	16282	2	-1.5338
CYTIP	8	0.06	0.2076	0.976181	4430	5	-1.1841	0.36993	0.58832	0.999861	12700	3	-1.1841
MAP2	20	0.060019	0.27345	0.981889	4431	12	-0.80072	0.57899	0.85189	0.999861	16422	4	-0.80072
ANKRD10	10	0.060036	0.22693	0.976181	4432	4	-0.60492	0.20455	0.44058	0.993888	8865	4	-0.60492
AMDHD2	12	0.060038	0.23794	0.978786	4433	8	-1.6232	0.65209	0.84009	0.999861	17501	2	-1.6232
SULT6B1	9	0.060101	0.21675	0.976181	4434	6	-0.9285	0.18111	0.39296	0.993888	8190	3	-0.9285
EFR3B	12	0.060132	0.23823	0.978921	4435	9	-2.0485	0.93206	0.96692	0.999861	21234	1	-2.0485
IFI27L1	9	0.060139	0.21684	0.976181	4436	7	-1.9404	0.98651	0.98648	0.999861	22142	0	-1.9404
ME2	10	0.060188	0.22728	0.976181	4437	5	-1.8117	0.82311	0.90507	0.999861	19821	2	-1.8117
C3orf52	10	0.060197	0.22731	0.976181	4438	6	-2.117	0.91969	0.9452	0.999861	21071	1	-2.117
SLC25A33	10	0.060197	0.22731	0.976181	4439	4	-0.14973	0.27919	0.52747	0.999626	10756	4	-0.14973
ATP5F1	6	0.060199	0.18849	0.976181	4440	5	-0.18486	0.53212	0.67561	0.999861	15689	1	-0.18486
ERMAP	13	0.060205	0.2429	0.978939	4441	6	-0.5627	0.59983	0.82517	0.999861	16763	4	-0.5627
EIF3M	11	0.06023	0.23057	0.976181	4442	8	-1.3456	0.91399	0.95449	0.999861	20982	1	-1.3456
LIMK1	19	0.060238	0.2693	0.979512	4443	8	-0.15422	0.27329	0.59954	0.999861	10628	3	-0.15422
HEXIM2	10	0.060282	0.22751	0.976181	4444	4	0.47398	0.019938	0.080905	0.950853	1652	5	0.47398
CYP26B1	10	0.060308	0.22757	0.976181	4445	7	-1.6496	0.64464	0.82438	0.999861	17417	2	-1.6496
CYBB	9	0.060338	0.21741	0.976181	4446	5	-1.3354	0.40438	0.63309	0.999861	13420	1	-1.3354
ATP5O	8	0.06034	0.20844	0.976181	4447	5	-1.1842	0.28013	0.50152	0.998711	10775	2	-1.1842
ATP5D	10	0.060346	0.22766	0.976181	4448	7	-0.90476	0.20646	0.44283	0.993888	8909	2	-0.90476
CELA2B	7	0.060362	0.20553	0.976181	4449	6	-1.1692	0.7196	0.81881	0.999861	18487	1	-1.1692
RPL26	5	0.060366	0.17511	0.975083	4450	4	-1.8162	0.80248	0.80672	0.999861	19571	1	-1.8162
random_TATAACGAAGATATCACCAG	1	0.060375	0.060357	0.946432	4451	1	-8.0555	0.93962	0.93983	0.999861	21330	0	-8.0555
random_ACCCCTAACATGCCCCAACG	1	0.060375	0.060357	0.946432	4452	1	-8.0555	0.93962	0.93983	0.999861	21331	0	-8.0555
APOC1	10	0.060385	0.22777	0.976181	4453	7	-0.77811	0.32499	0.57876	0.999861	11770	1	-0.77811
OCRL	9	0.060393	0.21756	0.976181	4454	4	-1.8859	0.75747	0.86195	0.999861	18955	2	-1.8859
TOX4	10	0.060447	0.22792	0.976181	4455	4	-0.85171	0.47298	0.70286	0.999861	14706	3	-0.85171
ALPK3	10	0.060447	0.22792	0.976181	4456	5	-0.19133	0.068888	0.21152	0.981807	4169	3	-0.19133
TCTEX1D2	10	0.060453	0.22793	0.976181	4457	7	-2.0094	0.99363	0.99358	0.999861	22305	0	-2.0094
FAM208A	7	0.060496	0.20591	0.976181	4458	5	-1.913	0.98415	0.98403	0.999861	22098	0	-1.913
GPR33	11	0.060528	0.23134	0.976902	4459	7	-1.0889	0.01736	0.075087	0.947613	1493	4	-1.0889
B3GNT7	7	0.060566	0.20611	0.976181	4460	3	-0.66591	0.24681	0.44508	0.993888	9982	2	-0.66591
MRPS10	9	0.060646	0.21825	0.976181	4461	5	0.5565	0.030101	0.11077	0.965022	2254	4	0.5565
random_GTGAGTCCCGACGGAGGATT	1	0.060669	0.060655	0.946432	4462	1	-8.0499	0.93933	0.93954	0.999861	21325	0	-8.0499
random_GGTGAATGCTGAACGATACC	1	0.060669	0.060655	0.946432	4463	1	-8.0499	0.93933	0.93954	0.999861	21326	0	-8.0499
random_AGGCCACGCCGTCCGGTGCA	1	0.060669	0.060655	0.946432	4464	1	-8.0499	0.93933	0.93954	0.999861	21327	0	-8.0499
SEMA3B	33	0.060716	0.30786	0.987537	4465	18	-0.80972	0.091876	0.35201	0.993888	5197	11	-0.80972
COL4A4	7	0.060746	0.20662	0.976181	4466	6	-0.94107	0.82627	0.85956	0.999861	19870	1	-0.94107
PBDC1	6	0.060792	0.18996	0.976181	4467	4	-0.75466	0.039801	0.11565	0.965022	2777	2	-0.75466
PDZD2	11	0.06082	0.23215	0.976902	4468	7	-1.5202	0.85571	0.92723	0.999861	20213	1	-1.5202
SSMEM1	8	0.060822	0.20961	0.976181	4469	5	-1.5902	0.68253	0.80751	0.999861	17961	1	-1.5902
HHIPL2	9	0.060832	0.21873	0.976181	4470	5	-1.4428	0.69526	0.82776	0.999861	18155	1	-1.4428
FMN2	11	0.060842	0.23221	0.976902	4471	5	0.29101	0.02058	0.086734	0.95574	1694	4	0.29101
ARHGEF3	33	0.060845	0.30828	0.987664	4472	21	-0.65494	0.066564	0.285	0.992129	4081	7	-0.65494
GPRIN2	9	0.060868	0.21882	0.976181	4473	5	-1.1201	0.24448	0.47778	0.994643	9909	3	-1.1201
FAM57B	9	0.060868	0.21882	0.976181	4474	4	-0.40849	0.14212	0.33805	0.993888	6981	3	-0.40849
FITM2	12	0.060874	0.24043	0.978939	4475	8	-1.8094	0.92176	0.96304	0.999861	21102	1	-1.8094
PPP1R12B	30	0.060889	0.30219	0.986104	4476	18	-0.87426	0.64827	0.91566	0.999861	17452	8	-0.87426
RADIL	9	0.060908	0.21893	0.976181	4477	7	-2.0756	0.97504	0.97496	0.999861	21916	0	-2.0756
CNGA2	9	0.060921	0.21896	0.976181	4478	4	0.21846	0.25431	0.49053	0.997788	10162	4	0.21846
random_GTATCCATAGCAATTCAACA	1	0.060945	0.060927	0.946432	4479	1	-8.0444	0.93905	0.93927	0.999861	21321	0	-8.0444
KIF13B	9	0.060983	0.21912	0.976181	4480	7	-0.7489	0.028783	0.10667	0.963878	2184	2	-0.7489
MBP	19	0.061017	0.27173	0.980353	4481	13	-1.2384	0.66751	0.89176	0.999861	17750	4	-1.2384
ADAMTS6	7	0.061031	0.20746	0.976181	4482	5	-0.10224	0.2416	0.43906	0.993888	9842	2	-0.10224
CAPN8	8	0.061048	0.2102	0.976181	4483	6	-1.5092	0.46124	0.67501	0.999861	14504	2	-1.5092
SLC9C1	11	0.061053	0.23277	0.976902	4484	7	-1.7792	0.54129	0.76417	0.999861	15851	3	-1.7792
FGF16	9	0.06106	0.21934	0.976181	4485	6	-2.2178	0.68424	0.82203	0.999861	17988	1	-2.2178
ACTR1A	9	0.06106	0.21934	0.976181	4486	5	-1.0073	0.1236	0.31121	0.993888	6338	4	-1.0073
TOMM70A	10	0.06109	0.22947	0.976181	4487	7	-0.92768	0.58034	0.77829	0.999861	16447	3	-0.92768
SLC25A18	7	0.061097	0.20763	0.976181	4488	3	-0.066638	0.061622	0.17049	0.981476	3847	4	-0.066638
JPH4	9	0.061112	0.21947	0.976181	4489	6	-1.4805	0.18894	0.40369	0.993888	8454	1	-1.4805
OR51B4	10	0.061129	0.22957	0.976181	4490	4	-0.09762	0.089434	0.25235	0.986881	5087	5	-0.09762
GCGR	12	0.061131	0.24119	0.978939	4491	6	0.031735	0.16739	0.40675	0.993888	7759	4	0.031735
SPEG	18	0.06116	0.26806	0.979512	4492	9	-1.1105	0.59825	0.85251	0.999861	16730	4	-1.1105
NRTN	8	0.06118	0.21051	0.976181	4493	4	-1.9325	0.39994	0.61697	0.999861	13311	3	-1.9325
RIMBP2	6	0.061186	0.19095	0.976181	4494	4	-1.9689	0.96671	0.96671	0.999861	21765	0	-1.9689
TECPR1	12	0.061191	0.24135	0.978939	4495	7	-1.5793	0.41761	0.68311	0.999861	13655	4	-1.5793
TSSC1	12	0.061194	0.24136	0.978939	4496	9	-1.2176	0.59166	0.80897	0.999861	16621	1	-1.2176
NCK2	21	0.061204	0.27828	0.983461	4497	10	-0.071731	0.058648	0.2319	0.986881	3726	9	-0.071731
FAF2	10	0.061259	0.22986	0.976181	4498	7	-1.1133	0.28553	0.5347	0.999626	10904	3	-1.1133
FN1	10	0.061296	0.22994	0.976181	4499	5	0.61521	0.01625	0.069312	0.944183	1425	4	0.61521
DHX29	8	0.061322	0.21087	0.976181	4500	5	-2.0683	0.87189	0.90028	0.999861	20398	1	-2.0683
FAM35A	10	0.06134	0.23006	0.976181	4501	4	-0.89671	0.076345	0.2265	0.986881	4535	1	-0.89671
CC2D2B	6	0.061388	0.19145	0.976181	4502	2	-1.9469	0.91757	0.91779	0.999861	21037	0	-1.9469
CPT1B	29	0.061405	0.3025	0.986468	4503	15	-0.15598	0.029371	0.15302	0.981292	2208	8	-0.15598
SERINC1	9	0.061406	0.22028	0.976181	4504	4	-0.47289	0.18348	0.39625	0.993888	8268	4	-0.47289
PIF1	7	0.061434	0.20855	0.976181	4505	4	-1.2156	0.11583	0.27504	0.989054	6055	2	-1.2156
ST7L	8	0.061444	0.21116	0.976181	4506	5	-0.93535	0.60707	0.76158	0.999861	16868	2	-0.93535
CPT2	9	0.061472	0.22046	0.976181	4507	4	-0.016144	0.012327	0.052024	0.937213	1130	3	-0.016144
TMEM121	10	0.061505	0.23047	0.976181	4508	5	0.50189	0.036819	0.13143	0.973564	2621	3	0.50189
NOB1	10	0.061505	0.23047	0.976181	4509	6	-1.817	0.86395	0.92879	0.999861	20302	2	-1.817
random_CCTCTGAGCCTTCGACCGAG	1	0.061512	0.061473	0.946432	4510	1	-8.0331	0.93849	0.9387	0.999861	21314	0	-8.0331
HLA-DQB2	1	0.061512	0.061473	0.946432	4511	1	-4.5249	0.93849	0.9387	0.999861	21316	0	-4.5249
random_CTCGGTGACACCCGCTCGCT	1	0.061512	0.061473	0.946432	4512	1	-8.0331	0.93849	0.9387	0.999861	21315	0	-8.0331
SPDYE5	5	0.061516	0.17755	0.976181	4513	4	-2.0601	0.85043	0.85023	0.999861	20149	0	-2.0601
OR5A1	8	0.061582	0.21153	0.976181	4514	4	-0.20992	0.057161	0.17325	0.981476	3636	4	-0.20992
MSTO1	9	0.061614	0.22083	0.976181	4515	7	-1.5664	0.66026	0.81	0.999861	17619	1	-1.5664
CENPA	11	0.061619	0.23428	0.977629	4516	5	-0.72368	0.17757	0.412	0.993888	8078	5	-0.72368
FAM205A	9	0.061684	0.22102	0.976181	4517	2	1.0866	0.073551	0.2123	0.981807	4397	5	1.0866
KRT82	9	0.061684	0.22102	0.976181	4518	5	-0.83923	0.34319	0.58301	0.999861	12162	3	-0.83923
CDH12	8	0.061724	0.21188	0.976181	4519	4	-1.0593	0.58372	0.74822	0.999861	16491	2	-1.0593
AIM2	8	0.061724	0.21188	0.976181	4520	4	-1.1621	0.24572	0.46782	0.993888	9950	3	-1.1621
DOLK	7	0.061726	0.20932	0.976181	4521	5	-2.1357	0.95736	0.95731	0.999861	21607	0	-2.1357
SSNA1	10	0.061732	0.23105	0.97684	4522	5	-0.51997	0.18462	0.41664	0.993888	8307	4	-0.51997
CXCR3	8	0.061764	0.21198	0.976181	4523	4	-0.43414	0.15822	0.35048	0.993888	7451	4	-0.43414
KIF13A	8	0.061764	0.21198	0.976181	4524	6	-1.9539	0.55597	0.73273	0.999861	16078	2	-1.9539
TSPAN32	8	0.061764	0.21198	0.976181	4525	2	0.87262	0.027714	0.096774	0.962045	2116	4	0.87262
SUSD2	11	0.06179	0.23473	0.977641	4526	7	-0.62014	0.22008	0.47571	0.994597	9306	3	-0.62014
MYC	8	0.061817	0.2121	0.976181	4527	5	-0.70112	0.38572	0.60344	0.999861	13068	3	-0.70112
RUNX1	16	0.061833	0.26163	0.978939	4528	11	-0.68556	0.38807	0.69982	0.999861	13110	5	-0.68556
MET	9	0.061858	0.22145	0.976181	4529	5	0.15841	0.015121	0.061785	0.937213	1341	4	0.15841
RPL17	9	0.061858	0.22145	0.976181	4530	5	-0.92894	0.071932	0.20872	0.981807	4318	3	-0.92894
PCDHB4	9	0.061858	0.22145	0.976181	4531	6	-2.2402	0.78105	0.87595	0.999861	19269	1	-2.2402
TSKU	17	0.06187	0.26752	0.979512	4532	7	-0.40858	0.31	0.62693	0.999861	11435	5	-0.40858
SREBF1	12	0.061875	0.24336	0.978939	4533	5	-0.12482	0.18856	0.43635	0.993888	8440	3	-0.12482
PKDREJ	3	0.061885	0.14517	0.965744	4534	2	-1.2	0.53603	0.55185	0.999861	15761	1	-1.2
random_TCACGGTACTCCCAGCGTTC	1	0.061926	0.061884	0.946432	4535	1	-4.874	0.93807	0.93828	0.999861	21311	0	-4.874
random_CAATCGCTTCCAACGCGCTA	1	0.06193	0.061889	0.946432	4536	1	-6.2687	0.93807	0.93828	0.999861	21310	0	-6.2687
GGN	8	0.061976	0.21248	0.976181	4537	4	-0.82876	0.20892	0.42817	0.993888	8996	2	-0.82876
SMC1B	9	0.06198	0.22179	0.976181	4538	3	-0.69254	0.65567	0.80772	0.999861	17552	2	-0.69254
GDF5	9	0.06198	0.22179	0.976181	4539	5	-1.5777	0.31804	0.5625	0.999861	11595	3	-1.5777
MANEAL	17	0.061986	0.26788	0.979512	4540	7	-0.59198	0.34618	0.66264	0.999861	12213	6	-0.59198
FAM122C	18	0.061992	0.27048	0.980113	4541	12	-0.24036	0.1358	0.39336	0.993888	6776	5	-0.24036
TMEM109	11	0.061999	0.23533	0.977886	4542	4	-0.35429	0.15949	0.38376	0.993888	7495	5	-0.35429
RCSD1	11	0.062035	0.23542	0.977929	4543	5	0.58848	0.11766	0.3156	0.993888	6128	5	0.58848
THRSP	10	0.06204	0.23177	0.976902	4544	5	-1.1193	0.35494	0.61148	0.999861	12390	4	-1.1193
DDB2	10	0.06204	0.23177	0.976902	4545	5	-1.7644	0.32929	0.58343	0.999861	11879	2	-1.7644
AK5	18	0.062043	0.27062	0.98016	4546	8	-0.66296	0.31014	0.63811	0.999861	11438	5	-0.66296
TRAF5	30	0.062137	0.30624	0.987274	4547	19	-0.62715	0.65834	0.91936	0.999861	17588	7	-0.62715
PCLO	8	0.06215	0.21291	0.976181	4548	6	-2.1863	0.92087	0.92647	0.999861	21089	1	-2.1863
PSD4	11	0.062186	0.23584	0.978748	4549	6	-0.43962	0.12427	0.32666	0.993888	6358	2	-0.43962
LRMP	9	0.062191	0.22238	0.976181	4550	6	-1.893	0.67624	0.81794	0.999861	17883	2	-1.893
SGIP1	9	0.062191	0.22238	0.976181	4551	5	-0.58014	0.037212	0.12868	0.971127	2649	4	-0.58014
GPHA2	9	0.062191	0.22238	0.976181	4552	3	1.4044	0.0024306	0.012825	0.88769	283	6	1.4044
EML6	9	0.062191	0.22238	0.976181	4553	4	-0.95356	0.76105	0.86403	0.999861	19006	1	-0.95356
USP17L10	3	0.06221	0.14583	0.965744	4554	2	-1.1593	0.0081888	0.022083	0.915549	776	1	-1.1593
SOX4	9	0.062269	0.22258	0.976181	4555	6	-1.7026	0.63789	0.79918	0.999861	17315	2	-1.7026
TTC16	10	0.062281	0.23236	0.976902	4556	7	-0.73614	0.1742	0.40393	0.993888	7980	2	-0.73614
UPK2	9	0.06229	0.22264	0.976181	4557	7	-1.1426	0.97408	0.97401	0.999861	21892	0	-1.1426
NAT9	9	0.06229	0.22264	0.976181	4558	7	-1.59	0.96474	0.96466	0.999861	21736	1	-1.59
LARP6	13	0.062307	0.24864	0.978939	4559	8	-1.1504	0.34195	0.62955	0.999861	12133	3	-1.1504
ZNF296	10	0.062337	0.23251	0.976902	4560	5	-0.74855	0.060706	0.19471	0.981807	3801	2	-0.74855
INSM2	10	0.062351	0.23254	0.976902	4561	5	0.62803	0.22667	0.46667	0.993888	9467	4	0.62803
URGCP-MRPS24	1	0.062361	0.062318	0.946432	4562	1	-3.3499	0.93764	0.93785	0.999861	21305	0	-3.3499
CRMP1	42	0.062369	0.32937	0.989666	4563	25	-0.94279	0.40554	0.80503	0.999861	13436	9	-0.94279
SLC1A6	21	0.062401	0.28207	0.983461	4564	10	-0.41139	0.45538	0.77927	0.999861	14405	7	-0.41139
PAX2	9	0.06241	0.22298	0.976181	4565	6	-1.482	0.66912	0.8144	0.999861	17787	2	-1.482
DMRTB1	9	0.062445	0.22308	0.976181	4566	4	-0.16286	0.29509	0.54244	0.999626	11131	3	-0.16286
EEA1	9	0.062445	0.22308	0.976181	4567	4	0.24269	0.0023937	0.012643	0.88769	276	3	0.24269
CCDC51	9	0.062464	0.22314	0.976181	4568	6	-1.6233	0.42381	0.64899	0.999861	13774	2	-1.6233
PLEKHG5	64	0.06248	0.3577	0.991582	4569	38	-0.6099	0.28796	0.7341	0.999861	10955	13	-0.6099
L3MBTL4	10	0.062492	0.23287	0.976902	4570	4	-0.55342	0.62144	0.80762	0.999861	17076	3	-0.55342
CNTF	10	0.062556	0.23303	0.976902	4571	6	-1.239	0.68175	0.83998	0.999861	17953	2	-1.239
QRFP	9	0.062557	0.2234	0.976181	4572	6	-1.583	0.62986	0.79531	0.999861	17193	2	-1.583
MED20	9	0.062557	0.2234	0.976181	4573	6	-2.4038	0.78421	0.87793	0.999861	19321	2	-2.4038
ACAD11	9	0.062557	0.2234	0.976181	4574	3	-1.1191	0.45538	0.67476	0.999861	14408	2	-1.1191
SC5D	20	0.062561	0.28077	0.983461	4575	12	-0.17973	0.095675	0.32096	0.993888	5302	8	-0.17973
KRTAP5-1	6	0.062564	0.19438	0.976181	4576	5	-2.059	0.57028	0.70783	0.999861	16283	1	-2.059
ITPRIPL1	16	0.062642	0.26398	0.978939	4577	8	-0.91128	0.27747	0.58385	0.999861	10719	4	-0.91128
TSPO2	18	0.062651	0.27239	0.980499	4578	12	-0.99447	0.48063	0.78274	0.999861	14850	4	-0.99447
CAPN14	10	0.062666	0.2333	0.976902	4579	5	0.4877	0.053337	0.17742	0.981476	3455	4	0.4877
RPS4Y1	10	0.062666	0.2333	0.976902	4580	3	-0.28494	0.1316	0.33099	0.993888	6619	5	-0.28494
CNNM2	11	0.062697	0.23724	0.978786	4581	4	0.87063	0.035521	0.13245	0.973935	2553	6	0.87063
LMLN	11	0.06271	0.23727	0.978786	4582	8	-0.82896	0.8513	0.92515	0.999861	20159	1	-0.82896
PLIN2	9	0.06272	0.22386	0.976181	4583	6	-1.2697	0.10949	0.2879	0.993888	5821	1	-1.2697
ACACA	25	0.062725	0.2963	0.986104	4584	9	0.69151	0.045668	0.20342	0.981807	3102	12	0.69151
GPR3	10	0.062726	0.23346	0.976902	4585	6	0.65065	0.0074007	0.035676	0.937213	707	4	0.65065
SIRT6	11	0.062777	0.23747	0.978786	4586	7	-1.844	0.7801	0.89498	0.999861	19256	2	-1.844
SEC61G	8	0.062797	0.21453	0.976181	4587	6	-1.9976	0.52681	0.71672	0.999861	15600	1	-1.9976
CLDN17	8	0.062797	0.21453	0.976181	4588	5	-1.3288	0.29902	0.51981	0.999626	11215	2	-1.3288
EXOSC5	7	0.062809	0.21202	0.976181	4589	5	-1.8454	0.90008	0.9036	0.999861	20808	1	-1.8454
GTF2IRD1	8	0.062845	0.21463	0.976181	4590	6	-0.64258	0.7085	0.82443	0.999861	18330	1	-0.64258
OR56A4	8	0.062853	0.21465	0.976181	4591	5	-1.065	0.41437	0.63057	0.999861	13593	3	-1.065
NDUFS1	17	0.062925	0.27078	0.980245	4592	6	0.90755	0.00030951	0.0025597	0.804723	54	10	0.90755
CEP57	10	0.062964	0.23403	0.977557	4593	7	-2.4382	0.93593	0.9512	0.999861	21280	1	-2.4382
NOSIP	7	0.06299	0.21239	0.976181	4594	5	-1.0564	0.27558	0.47775	0.994643	10682	2	-1.0564
random_CAATCTTGTACGACAGGACG	1	0.063003	0.062938	0.946432	4595	1	-8.0047	0.937	0.93719	0.999861	21296	0	-8.0047
random_ATCCCAAGGTCATATATGAA	1	0.063003	0.062938	0.946432	4596	1	-8.0047	0.937	0.93719	0.999861	21297	0	-8.0047
PGLYRP3	7	0.063019	0.21245	0.976181	4597	5	-1.9672	0.63596	0.76566	0.999861	17283	1	-1.9672
COL8A2	9	0.063025	0.22473	0.976181	4598	7	-1.171	0.25976	0.49764	0.998711	10297	1	-1.171
ERBB4	10	0.063097	0.23435	0.977629	4599	7	-2.1056	0.90808	0.94148	0.999861	20903	1	-2.1056
SLC5A5	9	0.0631	0.22493	0.976181	4600	4	-0.44365	0.53133	0.73696	0.999861	15672	2	-0.44365
MPLKIP	9	0.0631	0.22493	0.976181	4601	6	-2.035	0.45874	0.6775	0.999861	14463	2	-2.035
DBN1	19	0.063106	0.27832	0.983461	4602	10	-1.7988	0.89614	0.9744	0.999861	20733	2	-1.7988
FA2H	7	0.063117	0.21266	0.976181	4603	4	-1.4696	0.82207	0.85758	0.999861	19809	1	-1.4696
SNAI3	10	0.063192	0.23458	0.977629	4604	4	-0.44068	0.20398	0.43989	0.993888	8853	4	-0.44068
ST8SIA2	5	0.063208	0.18115	0.976181	4605	3	-0.43056	0.072347	0.16931	0.981476	4330	2	-0.43056
LCN10	10	0.063212	0.23463	0.977629	4606	7	-2.0458	0.98231	0.98236	0.999861	22062	0	-2.0458
OR1J2	10	0.063221	0.23465	0.977629	4607	5	0.19357	0.0074993	0.036082	0.937213	717	5	0.19357
PIGC	8	0.063242	0.21562	0.976181	4608	5	-1.3239	0.28755	0.5088	0.999442	10941	3	-1.3239
SMIM21	8	0.063269	0.21569	0.976181	4609	3	0.35772	0.058446	0.17643	0.981476	3712	3	0.35772
MTRNR2L1	7	0.06327	0.213	0.976181	4610	3	0.091104	0.031008	0.10393	0.963878	2304	4	0.091104
THSD1	11	0.06327	0.23885	0.978939	4611	7	-0.95838	0.56732	0.77971	0.999861	16242	3	-0.95838
ACRC	8	0.063284	0.21573	0.976181	4612	4	-1.0027	0.1668	0.36402	0.993888	7742	3	-1.0027
CEP41	8	0.063296	0.21576	0.976181	4613	6	-1.5581	0.87607	0.90207	0.999861	20457	1	-1.5581
CD8B	8	0.063315	0.21582	0.976181	4614	6	-1.9304	0.68489	0.80906	0.999861	17993	1	-1.9304
OR4N4	8	0.063315	0.21582	0.976181	4615	4	-0.34366	0.088338	0.23547	0.986881	5046	4	-0.34366
random_ATTTCCTTCTACATTTACGA	1	0.063319	0.063269	0.946432	4616	1	-7.9989	0.93668	0.93689	0.999861	21293	0	-7.9989
random_GGTGCGGATCTCACATGGAA	1	0.063319	0.063269	0.946432	4617	1	-7.9989	0.93668	0.93689	0.999861	21294	0	-7.9989
WNK4	11	0.063325	0.23898	0.978939	4618	5	-0.79893	0.69461	0.85812	0.999861	18140	3	-0.79893
SVIP	9	0.063331	0.22553	0.976181	4619	7	-1.1664	0.010277	0.044731	0.937213	951	1	-1.1664
SECTM1	9	0.063333	0.22553	0.976181	4620	3	0.93521	0.014328	0.059004	0.937213	1292	6	0.93521
CCBL1	9	0.063349	0.22557	0.976181	4621	2	0.64231	0.0056565	0.02776	0.937213	573	4	0.64231
FLRT1	11	0.063401	0.23919	0.978939	4622	8	-1.2324	0.78339	0.89624	0.999861	19309	2	-1.2324
HAUS1	8	0.06341	0.21608	0.976181	4623	5	-0.76999	0.3307	0.55066	0.999861	11903	3	-0.76999
ETFA	8	0.063457	0.21621	0.976181	4624	6	-1.6693	0.8392	0.88727	0.999861	20013	1	-1.6693
ACTA1	9	0.063517	0.226	0.976181	4625	4	-2.1143	0.77958	0.87508	0.999861	19244	1	-2.1143
PTP4A2	13	0.063529	0.25194	0.978939	4626	3	0.14299	0.25019	0.52686	0.999626	10064	2	0.14299
DUSP3	8	0.06357	0.21647	0.976181	4627	5	-0.7274	0.26165	0.48345	0.996176	10343	1	-0.7274
ATPAF2	12	0.06362	0.24849	0.978939	4628	6	-1.0975	0.28405	0.56129	0.999861	10866	4	-1.0975
TTC30B	12	0.06362	0.24849	0.978939	4629	6	-0.22931	0.1598	0.39597	0.993888	7504	4	-0.22931
FOXO1	12	0.063627	0.24851	0.978939	4630	8	-0.48464	0.44298	0.70385	0.999861	14163	2	-0.48464
random_CGACAAACAAGTCGTGAGAC	1	0.063635	0.063599	0.946432	4631	1	-7.9931	0.93637	0.93655	0.999861	21287	0	-7.9931
C8orf76	12	0.063636	0.24854	0.978939	4632	4	1.3503	0.090808	0.2693	0.987194	5146	5	1.3503
KIF15	6	0.06364	0.19699	0.976181	4633	4	-1.0226	0.56585	0.704	0.999861	16229	1	-1.0226
TBL1XR1	9	0.063688	0.22642	0.976181	4634	6	-1.1796	0.38612	0.61821	0.999861	13077	1	-1.1796
PRDM4	8	0.063726	0.21686	0.976181	4635	6	-1.6925	0.98235	0.98224	0.999861	22063	0	-1.6925
ASIC1	20	0.063737	0.28413	0.984209	4636	10	-0.56236	0.07838	0.28072	0.989588	4643	6	-0.56236
FCHSD2	11	0.063845	0.24038	0.978939	4637	8	-2.226	0.73698	0.87933	0.999861	18699	2	-2.226
RPL15	21	0.063862	0.28666	0.985565	4638	8	-0.99704	0.70704	0.9173	0.999861	18321	4	-0.99704
CC2D1A	9	0.063889	0.22696	0.976181	4639	5	-0.90242	0.24569	0.4793	0.994846	9945	4	-0.90242
random_TCCTCGGTTTCAACGCCATG	1	0.063906	0.063869	0.946432	4640	1	-7.9873	0.93609	0.93627	0.999861	21284	0	-7.9873
HID1	10	0.063923	0.23637	0.978786	4641	6	-0.23727	0.45259	0.68876	0.999861	14357	3	-0.23727
STX17	10	0.063923	0.23637	0.978786	4642	3	-0.05805	0.68816	0.84258	0.999861	18038	2	-0.05805
ICAM2	18	0.063945	0.27627	0.983461	4643	4	0.41456	0.037798	0.16121	0.981476	2675	7	0.41456
CDK14	23	0.063991	0.29406	0.985858	4644	12	-0.81615	0.046	0.20026	0.981807	3115	6	-0.81615
DBR1	10	0.063993	0.23655	0.978786	4645	6	-1.6313	0.29842	0.54934	0.99974	11207	2	-1.6313
SLC35G5	10	0.063993	0.23655	0.978786	4646	7	-2.2723	0.85363	0.92247	0.999861	20192	1	-2.2723
PSMB11	7	0.064011	0.2146	0.976181	4647	5	-1.4916	0.41861	0.618	0.999861	13673	1	-1.4916
UBR5	9	0.064037	0.22737	0.976181	4648	7	-0.73641	0.98757	0.98754	0.999861	22160	0	-0.73641
random_CCGCGTGGGACACCGACTCA	1	0.064051	0.064015	0.946432	4649	1	-5.5176	0.93595	0.93614	0.999861	21281	0	-5.5176
XKR4	8	0.064059	0.21769	0.976181	4650	1	0.67792	0.040503	0.13108	0.973564	2825	5	0.67792
FAM122A	8	0.064059	0.21769	0.976181	4651	4	-0.3331	0.10119	0.25752	0.986881	5503	3	-0.3331
PAPOLA	9	0.064072	0.22746	0.976181	4652	4	0.073917	0.15247	0.35289	0.993888	7269	4	0.073917
USP39	16	0.064084	0.26817	0.979512	4653	11	-1.0307	0.88687	0.96361	0.999861	20603	2	-1.0307
MSANTD3	13	0.064115	0.2536	0.978939	4654	7	-0.63898	0.091161	0.27853	0.989054	5162	3	-0.63898
STXBP4	9	0.064123	0.2276	0.976181	4655	5	-1.7376	0.54265	0.74622	0.999861	15871	1	-1.7376
CELF6	23	0.064148	0.29455	0.985858	4656	14	-1.1307	0.09125	0.32289	0.993888	5166	4	-1.1307
SLC12A3	10	0.064187	0.23703	0.978786	4657	5	-1.3113	0.63339	0.81624	0.999861	17249	3	-1.3113
C9orf85	10	0.064187	0.23703	0.978786	4658	5	-0.22812	0.095025	0.26317	0.986881	5287	4	-0.22812
AMER1	11	0.064228	0.24138	0.978939	4659	6	-1.6137	0.53573	0.76089	0.999861	15757	3	-1.6137
GNB2L1	8	0.06434	0.21837	0.976181	4660	5	-0.81526	0.1054	0.26469	0.986881	5663	2	-0.81526
FEM1C	9	0.064347	0.22821	0.976181	4661	6	-1.3645	0.66565	0.81268	0.999861	17719	1	-1.3645
SLC7A10	9	0.064347	0.22821	0.976181	4662	5	-1.7008	0.48828	0.70166	0.999861	14981	3	-1.7008
GTF3C6	10	0.064351	0.23743	0.978786	4663	3	0.14823	0.03998	0.14043	0.977789	2792	5	0.14823
HAP1	8	0.064351	0.2184	0.976181	4664	4	-1.6328	0.64257	0.78262	0.999861	17384	2	-1.6328
RORC	19	0.064367	0.2823	0.983461	4665	9	-0.84497	0.012174	0.068132	0.943488	1120	4	-0.84497
SHISA9	6	0.06438	0.19877	0.976181	4666	3	-0.27317	0.022157	0.072666	0.945797	1788	3	-0.27317
ZNF324B	11	0.064381	0.24179	0.978939	4667	5	-0.80543	0.34426	0.60656	0.999861	12184	3	-0.80543
IGFL2	17	0.064387	0.27525	0.982828	4668	9	-1.011	0.15893	0.42786	0.993888	7479	5	-1.011
FKBP11	16	0.064422	0.26918	0.979512	4669	8	-0.8596	0.74919	0.91486	0.999861	18849	3	-0.8596
NUF2	9	0.064431	0.22847	0.976181	4670	7	-1.0399	0.59184	0.77788	0.999861	16626	2	-1.0399
AMY2A	7	0.064462	0.21554	0.976181	4671	5	-1.1761	0.37796	0.59178	0.999861	12917	2	-1.1761
BPNT1	9	0.064492	0.22862	0.976181	4672	7	-1.4875	0.7363	0.84984	0.999861	18688	1	-1.4875
random_TCATGTGTCGACGAGAGTCG	1	0.064513	0.06448	0.946432	4673	1	-7.9756	0.93549	0.9357	0.999861	21278	0	-7.9756
C19orf57	11	0.064562	0.24227	0.978939	4674	5	-0.95681	0.34308	0.60546	0.999861	12161	4	-0.95681
AGO3	7	0.064575	0.21578	0.976181	4675	5	-1.6612	0.83163	0.86214	0.999861	19929	1	-1.6612
C1orf228	10	0.064577	0.23798	0.978786	4676	7	-1.1836	0.027716	0.10468	0.963878	2117	1	-1.1836
PHLPP2	7	0.064604	0.21584	0.976181	4677	5	-1.3187	0.22292	0.41741	0.993888	9379	2	-1.3187
ABHD4	10	0.064626	0.2381	0.978869	4678	3	1.1745	0.013885	0.061634	0.937213	1248	5	1.1745
AS3MT	10	0.064626	0.2381	0.978869	4679	7	-1.4851	0.63856	0.81996	0.999861	17329	3	-1.4851
MESP2	9	0.064637	0.22903	0.976181	4680	4	0.24245	0.041085	0.13803	0.97702	2861	4	0.24245
CERKL	10	0.06465	0.23816	0.978869	4681	5	-0.75777	0.22366	0.46318	0.993888	9397	3	-0.75777
SDPR	11	0.064662	0.24253	0.978939	4682	7	-1.173	0.36607	0.62765	0.999861	12615	2	-1.173
B3GALT5	9	0.064676	0.22912	0.976181	4683	6	-2.5172	0.98563	0.98558	0.999861	22126	0	-2.5172
MED26	9	0.064757	0.22933	0.976181	4684	7	-1.6478	0.8187	0.89977	0.999861	19761	1	-1.6478
PYCARD	10	0.064795	0.23852	0.978939	4685	6	-1.3476	0.7919	0.88878	0.999861	19423	2	-1.3476
FAM78A	8	0.064803	0.21951	0.976181	4686	6	-1.0134	0.63019	0.77518	0.999861	17202	2	-1.0134
OR51I2	9	0.064809	0.22949	0.976181	4687	5	-2.1468	0.5649	0.76443	0.999861	16211	3	-2.1468
VPS13D	9	0.064809	0.22949	0.976181	4688	6	-1.3797	0.47327	0.68945	0.999861	14716	3	-1.3797
random_TTGCACGACACCCCCCTCTA	1	0.064817	0.064781	0.946432	4689	1	-7.9698	0.93518	0.9354	0.999861	21276	0	-7.9698
CCL14	12	0.064844	0.25213	0.978939	4690	4	0.94185	0.027562	0.11109	0.965022	2111	7	0.94185
RFPL4A	9	0.064866	0.22965	0.976181	4691	5	-0.35777	0.011061	0.04753	0.937213	1019	4	-0.35777
KRT37	9	0.064866	0.22965	0.976181	4692	4	-1.1777	0.57235	0.76916	0.999861	16316	2	-1.1777
RPS9	8	0.064895	0.21973	0.976181	4693	5	-0.82856	0.05286	0.16266	0.981476	3426	3	-0.82856
FRAT2	5	0.06493	0.18475	0.976181	4694	2	-1.6994	0.42764	0.57375	0.999861	13851	2	-1.6994
SYTL4	19	0.064949	0.28409	0.984209	4695	11	-0.76315	0.024669	0.11859	0.969094	1928	3	-0.76315
DCUN1D2	9	0.06495	0.22987	0.976181	4696	6	-1.4792	0.8588	0.91256	0.999861	20247	1	-1.4792
SMTN	32	0.064973	0.32035	0.989017	4697	18	-0.57816	0.03103	0.16384	0.981476	2306	11	-0.57816
AKAP4	14	0.064998	0.26174	0.978939	4698	8	-1.2521	0.21487	0.49244	0.998246	9164	3	-1.2521
MTX3	6	0.065037	0.20038	0.976181	4699	4	-0.9576	0.62838	0.74607	0.999861	17175	1	-0.9576
NUCB1	8	0.06511	0.22025	0.976181	4700	3	0.18815	0.0072031	0.031982	0.937213	690	4	0.18815
IFNK	8	0.065116	0.22027	0.976181	4701	5	-1.957	0.82492	0.88235	0.999861	19846	1	-1.957
RYR2	12	0.065133	0.25297	0.978939	4702	9	-1.5994	0.88837	0.94709	0.999861	20634	1	-1.5994
random_ATAGAATCCTGGGTTAGGCA	1	0.065135	0.065101	0.946432	4703	1	-7.9639	0.93486	0.93508	0.999861	21271	0	-7.9639
RRAGD	3	0.065149	0.15186	0.970876	4704	3	-2.5475	0.93485	0.93501	0.999861	21270	0	-2.5475
LYG2	9	0.065188	0.23049	0.976181	4705	4	-0.75644	0.1939	0.41041	0.993888	8578	4	-0.75644
C1orf131	10	0.065192	0.23948	0.978939	4706	6	0.058024	0.12215	0.31394	0.993888	6291	3	0.058024
DAB2IP	18	0.065207	0.27983	0.983461	4707	10	-1.0421	0.019745	0.098021	0.962045	1644	5	-1.0421
SLC25A29	12	0.065307	0.2535	0.978939	4708	7	-1.6601	0.84423	0.92962	0.999861	20072	2	-1.6601
ZNF425	11	0.065324	0.2443	0.978939	4709	7	-1.3117	0.74325	0.88153	0.999861	18760	2	-1.3117
MTRNR2L5	9	0.065327	0.23087	0.976731	4710	4	-0.43633	0.07657	0.21887	0.984049	4547	5	-0.43633
OXR1	31	0.065336	0.31968	0.989017	4711	16	-0.78999	0.83979	0.97509	0.999861	20021	4	-0.78999
CYP19A1	7	0.065343	0.21738	0.976181	4712	4	-0.45316	0.50108	0.67118	0.999861	15204	2	-0.45316
LEO1	7	0.065343	0.21738	0.976181	4713	5	-1.5652	0.80589	0.85047	0.999861	19605	1	-1.5652
CRIP2	23	0.065358	0.29824	0.986104	4714	10	-0.5955	0.73321	0.93245	0.999861	18650	6	-0.5955
NCKAP1L	20	0.065371	0.28889	0.985565	4715	10	-0.78453	0.55035	0.8347	0.999861	15993	6	-0.78453
LINGO4	8	0.065376	0.22091	0.976181	4716	4	-1.1622	0.58631	0.7497	0.999861	16529	1	-1.1622
FLG	3	0.065385	0.15238	0.971368	4717	2	-1.9522	0.30671	0.39433	0.993888	11369	1	-1.9522
FABP4	6	0.065391	0.20119	0.976181	4718	3	-1.208	0.51067	0.65773	0.999861	15349	2	-1.208
SLC25A19	11	0.065423	0.24458	0.978939	4719	7	-1.0834	0.20508	0.45376	0.993888	8879	2	-1.0834
CLK1	12	0.065435	0.25388	0.978939	4720	7	-0.94626	0.36263	0.63734	0.999861	12542	4	-0.94626
CYP17A1	11	0.065438	0.24462	0.978939	4721	4	-0.055979	0.18	0.41582	0.993888	8159	4	-0.055979
SPZ1	11	0.065438	0.24462	0.978939	4722	8	-1.1372	0.16524	0.39281	0.993888	7676	2	-1.1372
SIGLEC12	17	0.065501	0.27866	0.983461	4723	11	-1.1514	0.13605	0.39089	0.993888	6789	3	-1.1514
FH	6	0.065527	0.20153	0.976181	4724	3	-1.0708	0.1174	0.25982	0.986881	6113	2	-1.0708
LOC101928093	6	0.065528	0.20153	0.976181	4725	4	-0.63076	0.22883	0.41293	0.993888	9523	2	-0.63076
LYPLAL1	9	0.065533	0.23143	0.976902	4726	7	-0.52629	0.38216	0.61493	0.999861	13005	2	-0.52629
KRTAP19-5	9	0.065575	0.23156	0.976902	4727	4	0.82368	0.0035126	0.017905	0.88769	381	4	0.82368
LRRC49	15	0.065608	0.26995	0.979913	4728	10	-0.96042	0.31755	0.62592	0.999861	11587	3	-0.96042
PAX7	10	0.06561	0.24053	0.978939	4729	5	-0.12805	0.041742	0.14539	0.980619	2894	5	-0.12805
TM9SF3	6	0.065611	0.20173	0.976181	4730	5	-2.9499	0.93158	0.93178	0.999861	21224	0	-2.9499
ASF1B	9	0.065629	0.23169	0.976902	4731	6	-1.4344	0.49821	0.7099	0.999861	15156	3	-1.4344
OR1N2	7	0.065678	0.21807	0.976181	4732	3	-0.36805	0.061203	0.16965	0.981476	3821	3	-0.36805
MORC1	9	0.065699	0.23188	0.976902	4733	7	-1.6504	0.99399	0.99397	0.999861	22314	0	-1.6504
PHF19	26	0.065725	0.30852	0.987778	4734	14	-1.2962	0.83094	0.96765	0.999861	19920	6	-1.2962
random_GCTCACTGAACCACACCGTT	1	0.065728	0.065711	0.946432	4735	1	-7.952	0.93427	0.93449	0.999861	21264	0	-7.952
LMBR1L	9	0.065743	0.232	0.976902	4736	6	-1.7076	0.49705	0.70898	0.999861	15134	2	-1.7076
NLRP4	11	0.065745	0.24548	0.978939	4737	6	-0.79467	0.55954	0.77508	0.999861	16136	3	-0.79467
PCDHA6	12	0.065809	0.25498	0.978939	4738	6	-1.7669	0.74393	0.88973	0.999861	18771	2	-1.7669
MASTL	10	0.06582	0.24105	0.978939	4739	2	1.3276	0.080123	0.23399	0.986881	4713	5	1.3276
random_ACGACCCTACGCATCAGGCA	1	0.065882	0.065868	0.946432	4740	1	-5.5014	0.93412	0.93432	0.999861	21261	0	-5.5014
OR2V2	9	0.065883	0.23237	0.976902	4741	7	-1.7255	0.6195	0.7905	0.999861	17052	2	-1.7255
CDC14B	14	0.065892	0.26431	0.978939	4742	10	-0.41774	0.21205	0.48827	0.997542	9081	3	-0.41774
PCDHA5	9	0.065904	0.23241	0.976902	4743	6	-1.8397	0.71394	0.83754	0.999861	18413	1	-1.8397
STAT5A	26	0.065939	0.30918	0.987795	4744	16	-0.97858	0.97232	0.99578	0.999861	21856	2	-0.97858
ZNF443	8	0.06595	0.2223	0.976181	4745	6	-0.66726	0.65225	0.78858	0.999861	17504	1	-0.66726
PCNX	6	0.065971	0.20259	0.976181	4746	3	-1.3599	0.39389	0.56472	0.999861	13236	2	-1.3599
ATP8A1	8	0.065973	0.22236	0.976181	4747	5	-1.6134	0.91474	0.92246	0.999861	20991	1	-1.6134
random_CTAGTATTGTATAGCCACGG	1	0.066014	0.066006	0.946432	4748	1	-7.946	0.93399	0.93418	0.999861	21256	0	-7.946
CES4A	22	0.066024	0.29908	0.986104	4749	15	-1.5562	0.49501	0.81015	0.999861	15102	3	-1.5562
BDH1	18	0.066066	0.28226	0.983461	4750	11	-0.96048	0.25741	0.57394	0.999861	10238	5	-0.96048
AES	8	0.066096	0.22265	0.976181	4751	6	-0.96057	0.3216	0.5419	0.999626	11686	2	-0.96057
OSBPL6	18	0.066105	0.28237	0.983461	4752	11	-1.4363	0.21284	0.51588	0.999626	9100	2	-1.4363
PLIN1	5	0.066112	0.18717	0.976181	4753	4	-2.3882	0.92978	0.93005	0.999861	21198	0	-2.3882
ERCC4	12	0.066123	0.2559	0.978939	4754	5	0.25964	0.040093	0.1502	0.980619	2798	6	0.25964
NDE1	12	0.066123	0.2559	0.978939	4755	5	-0.60034	0.18586	0.43262	0.993888	8342	4	-0.60034
DNMT3L	8	0.066192	0.22287	0.976181	4756	5	-1.3332	0.24455	0.46666	0.993888	9912	2	-1.3332
AMHR2	8	0.066192	0.22287	0.976181	4757	6	-2.2867	0.92346	0.92825	0.999861	21118	1	-2.2867
PCDHGA12	11	0.066214	0.24676	0.978939	4758	3	0.36647	0.026446	0.10719	0.963878	2054	4	0.36647
PAX1	10	0.066223	0.24201	0.978939	4759	6	-1.1788	0.23097	0.47165	0.994124	9577	4	-1.1788
NDP	8	0.066223	0.22295	0.976181	4760	6	-1.0595	0.73262	0.84077	0.999861	18640	1	-1.0595
CFAP97	11	0.066247	0.24685	0.978939	4761	6	-0.81559	0.21321	0.4657	0.993888	9120	4	-0.81559
OR52J3	8	0.066254	0.22303	0.976181	4762	4	-0.96372	0.38911	0.60665	0.999861	13131	3	-0.96372
IL22RA2	1	0.066292	0.066302	0.946432	4763	1	-7.94	0.93371	0.93391	0.999861	21251	0	-7.94
PATE3	11	0.066296	0.24698	0.978939	4764	6	-1.4224	0.20662	0.45602	0.993888	8917	2	-1.4224
TMPRSS11F	8	0.066369	0.2233	0.976181	4765	3	-1.0833	0.29844	0.51925	0.999626	11208	3	-1.0833
ZNF777	12	0.06638	0.25662	0.978939	4766	9	-1.1441	0.86318	0.93675	0.999861	20294	2	-1.1441
TMEM55B	11	0.066382	0.24721	0.978939	4767	6	-0.7974	0.181	0.41733	0.993888	8185	3	-0.7974
PDE9A	9	0.066427	0.23381	0.97737	4768	5	-1.2451	0.024979	0.094383	0.958887	1946	2	-1.2451
ARSF	4	0.066474	0.18216	0.976181	4769	3	-1.2688	0.45349	0.55231	0.999861	14374	1	-1.2688
SPINT2	8	0.066479	0.22356	0.976181	4770	3	-0.30461	0.17028	0.36945	0.993888	7865	4	-0.30461
ZNF432	11	0.066509	0.24757	0.978939	4771	8	-1.9513	0.76812	0.89046	0.999861	19083	1	-1.9513
HESX1	6	0.06651	0.20388	0.976181	4772	4	-1.2768	0.3346	0.51937	0.999626	11993	1	-1.2768
ASCL4	6	0.066529	0.20393	0.976181	4773	4	-1.2696	0.48371	0.63567	0.999861	14908	2	-1.2696
BBS7	11	0.066531	0.24763	0.978939	4774	8	-0.90837	0.073232	0.22762	0.986881	4378	2	-0.90837
SREK1	12	0.066536	0.25705	0.978939	4775	7	-0.95167	0.3727	0.6458	0.999861	12778	4	-0.95167
random_CAAGTCGGTTCGTCGACATC	1	0.066594	0.066603	0.946432	4776	1	-7.934	0.93341	0.93361	0.999861	21247	0	-7.934
MILR1	9	0.06662	0.23434	0.977629	4777	5	-1.4141	0.22336	0.45007	0.993888	9390	3	-1.4141
SMAP1	16	0.066665	0.27567	0.983408	4778	11	-1.0751	0.53239	0.80271	0.999861	15697	3	-1.0751
TPM1	19	0.066684	0.28943	0.985565	4779	10	-0.69127	0.24098	0.56202	0.999861	9828	5	-0.69127
MYO5A	10	0.066702	0.24319	0.978939	4780	7	-1.7972	0.67118	0.83585	0.999861	17811	1	-1.7972
DSG4	11	0.066715	0.24815	0.978939	4781	6	0.58792	0.009032	0.043629	0.937213	848	4	0.58792
SRD5A1	11	0.066724	0.24817	0.978939	4782	6	-1.274	0.81915	0.91072	0.999861	19772	2	-1.274
SASS6	10	0.066739	0.24328	0.978939	4783	4	0.40829	0.051176	0.17156	0.981476	3339	5	0.40829
MRPL1	8	0.066794	0.22429	0.976181	4784	6	-1.5183	0.71873	0.83127	0.999861	18475	2	-1.5183
TMPRSS11A	11	0.066802	0.24841	0.978939	4785	5	-1.1143	0.6793	0.84859	0.999861	17924	3	-1.1143
DDAH1	17	0.066808	0.28261	0.983461	4786	7	-0.41159	0.24605	0.55686	0.999861	9961	7	-0.41159
GPT2	19	0.066814	0.28979	0.985565	4787	7	0.96526	0.0036723	0.025148	0.91894	393	8	0.96526
ZNF624	9	0.066824	0.23491	0.977641	4788	5	-1.6295	0.4634	0.68135	0.999861	14539	3	-1.6295
CASC10	11	0.066827	0.24848	0.978939	4789	6	-1.0046	0.44413	0.70082	0.999861	14194	4	-1.0046
PIN1	11	0.06683	0.24848	0.978939	4790	6	-0.36442	0.13045	0.33684	0.993888	6586	5	-0.36442
MAPRE1	8	0.066867	0.22447	0.976181	4791	5	-1.7205	0.60141	0.75833	0.999861	16789	1	-1.7205
SNX15	5	0.066883	0.18882	0.976181	4792	3	-1.6803	0.29622	0.45017	0.993888	11162	2	-1.6803
AMT	8	0.066884	0.22451	0.976181	4793	5	-1.3518	0.20754	0.42608	0.993888	8960	1	-1.3518
MYD88	8	0.066884	0.22451	0.976181	4794	5	-0.86531	0.034902	0.1162	0.965022	2519	2	-0.86531
TRIM38	8	0.066884	0.22451	0.976181	4795	5	-1.2179	0.42745	0.64304	0.999861	13846	3	-1.2179
C15orf32	8	0.066884	0.22451	0.976181	4796	5	-1.1624	0.70396	0.82148	0.999861	18269	2	-1.1624
ZNF134	10	0.066886	0.24363	0.978939	4797	6	-1.2654	0.32157	0.57497	0.999861	11682	4	-1.2654
TOP3B	9	0.066938	0.23523	0.977769	4798	5	-0.74061	0.086754	0.24058	0.986881	4984	2	-0.74061
C8G	8	0.066961	0.2247	0.976181	4799	5	-1.7921	0.98304	0.98295	0.999861	22079	0	-1.7921
GAL3ST4	8	0.066977	0.22474	0.976181	4800	6	-1.4578	0.51442	0.71006	0.999861	15414	2	-1.4578
RPL14	13	0.066994	0.26137	0.978939	4801	7	-0.37066	0.18476	0.4459	0.993888	8312	5	-0.37066
MCUR1	12	0.067075	0.25867	0.978939	4802	6	-0.4945	0.0070642	0.036625	0.937213	683	3	-0.4945
PSMB6	8	0.067089	0.22501	0.976181	4803	6	-1.6379	0.35808	0.57698	0.999861	12449	1	-1.6379
POLQ	10	0.067103	0.24416	0.978939	4804	6	-1.2098	0.10993	0.2914	0.993888	5842	4	-1.2098
random_CACGGGCGACGGTGTACCTC	1	0.067106	0.067106	0.946432	4805	1	-7.9219	0.93289	0.93309	0.999861	21245	0	-7.9219
NKX2-5	6	0.067111	0.20534	0.976181	4806	5	-1.0157	0.070146	0.18414	0.981807	4227	1	-1.0157
ARHGEF17	10	0.067114	0.24418	0.978939	4807	5	-1.4291	0.17769	0.40829	0.993888	8081	2	-1.4291
PAQR4	8	0.067116	0.22508	0.976181	4808	6	-2.1727	0.86972	0.89936	0.999861	20371	1	-2.1727
STRA8	10	0.067153	0.24428	0.978939	4809	3	0.86978	0.059618	0.19251	0.981807	3755	5	0.86978
EEF1D	20	0.06719	0.29415	0.985858	4810	13	-1.4442	0.78011	0.9415	0.999861	19257	4	-1.4442
CCDC152	10	0.067223	0.24445	0.978939	4811	7	-0.36276	0.11778	0.30584	0.993888	6132	3	-0.36276
MB21D1	8	0.06725	0.22542	0.976181	4812	4	-0.34976	0.15339	0.34303	0.993888	7306	3	-0.34976
ANKRD35	10	0.067272	0.24457	0.978939	4813	5	-0.56373	0.088547	0.25061	0.986881	5055	4	-0.56373
C3orf79	10	0.06729	0.24461	0.978939	4814	2	0.23323	0.041983	0.14606	0.980619	2905	4	0.23323
ZNF648	10	0.06729	0.24461	0.978939	4815	7	-1.7354	0.61524	0.80315	0.999861	16989	3	-1.7354
TOR2A	10	0.067339	0.24472	0.978939	4816	7	-1.5005	0.83054	0.90914	0.999861	19917	2	-1.5005
PLA2G4B	9	0.067373	0.23645	0.978786	4817	4	-0.59503	0.20479	0.42518	0.993888	8871	3	-0.59503
COX10	11	0.067374	0.24994	0.978939	4818	6	-2.1803	0.78743	0.89774	0.999861	19364	1	-2.1803
RAB3D	11	0.067374	0.24994	0.978939	4819	8	-2.4923	0.96193	0.96935	0.999861	21684	1	-2.4923
GPR18	9	0.067378	0.23647	0.978786	4820	5	-0.54058	0.15562	0.35725	0.993888	7387	3	-0.54058
PRSS1	9	0.067399	0.23653	0.978786	4821	5	-1.0793	0.50304	0.71384	0.999861	15230	3	-1.0793
ANKRD61	6	0.067427	0.20611	0.976181	4822	5	-1.6458	0.95116	0.95127	0.999861	21518	0	-1.6458
random_ACAGACAACAACGCACGCAG	1	0.067437	0.067422	0.946432	4823	1	-7.9158	0.93256	0.93275	0.999861	21241	0	-7.9158
random_CGCACGCTCATGCGCCCCGT	1	0.067437	0.067422	0.946432	4824	1	-7.9158	0.93256	0.93275	0.999861	21240	0	-7.9158
LRRC45	12	0.06744	0.25972	0.978939	4825	9	-0.93435	0.30228	0.58375	0.999861	11282	3	-0.93435
CD80	4	0.067452	0.18375	0.976181	4826	3	-1.972	0.91589	0.91584	0.999861	21012	0	-1.972
ADSL	8	0.067455	0.22595	0.976181	4827	4	-1.2968	0.66575	0.79691	0.999861	17722	2	-1.2968
DLX3	8	0.067455	0.22595	0.976181	4828	3	-0.029244	0.029585	0.10187	0.963878	2225	3	-0.029244
EVC	6	0.067523	0.20632	0.976181	4829	5	-1.3346	0.62593	0.74522	0.999861	17135	1	-1.3346
MAP2K5	18	0.06754	0.28639	0.985313	4830	12	-0.58625	0.074707	0.26711	0.986881	4461	5	-0.58625
SV2C	9	0.067569	0.237	0.978786	4831	7	-2.1676	0.94507	0.94899	0.999861	21419	1	-2.1676
FOXN2	10	0.06757	0.24529	0.978939	4832	6	-0.73204	0.16227	0.38485	0.993888	7580	3	-0.73204
IKBKG	26	0.067605	0.31455	0.989017	4833	9	-0.41214	0.17876	0.50461	0.99878	8119	9	-0.41214
PHF2	11	0.067668	0.25074	0.978939	4834	7	-1.2634	0.19569	0.43964	0.993888	8619	1	-1.2634
ANGPT4	6	0.067679	0.20671	0.976181	4835	4	-1.3958	0.17257	0.33737	0.993888	7922	2	-1.3958
WTAP	17	0.067686	0.28528	0.985105	4836	11	-0.60013	0.093117	0.30253	0.993888	5224	4	-0.60013
C22orf39	11	0.0677	0.25082	0.978939	4837	7	-0.74659	0.24739	0.51078	0.999442	10001	3	-0.74659
MRPS33	16	0.067704	0.2786	0.983461	4838	11	-0.93261	0.016238	0.080455	0.950853	1424	2	-0.93261
C14orf2	9	0.067722	0.23743	0.978786	4839	6	-0.28125	0.1633	0.36808	0.993888	7606	3	-0.28125
random_AATTTCACCGACCGCTTCTA	1	0.067726	0.067711	0.946432	4840	1	-7.9096	0.93227	0.93245	0.999861	21237	0	-7.9096
random_GACCGACCGTAAGCTCCAAC	1	0.067726	0.067711	0.946432	4841	1	-7.9096	0.93227	0.93245	0.999861	21236	0	-7.9096
random_GGAGTTTCGAACCAAGGGTC	1	0.067726	0.067711	0.946432	4842	1	-7.9096	0.93227	0.93245	0.999861	21238	0	-7.9096
TMEM216	11	0.0678	0.25109	0.978939	4843	7	-1.1227	0.43571	0.6932	0.999861	14014	3	-1.1227
KAT6A	7	0.067806	0.22255	0.976181	4844	4	0.088479	0.16821	0.35374	0.993888	7792	3	0.088479
EDDM3A	7	0.067806	0.22255	0.976181	4845	2	1.297	0.0083094	0.033968	0.937213	794	5	1.297
KCNK3	11	0.067809	0.25112	0.978939	4846	8	-1.5041	0.06317	0.20332	0.981807	3927	2	-1.5041
SIM2	11	0.067818	0.25114	0.978939	4847	8	-0.26682	0.8039	0.90436	0.999861	19581	1	-0.26682
CIDEB	9	0.06786	0.2378	0.978786	4848	5	-1.3886	0.017818	0.070902	0.944449	1520	3	-1.3886
SYAP1	9	0.06786	0.2378	0.978786	4849	3	-0.47847	0.10014	0.26869	0.987194	5467	4	-0.47847
ADCY7	19	0.067881	0.29309	0.985858	4850	10	-0.25734	0.092958	0.31341	0.993888	5221	5	-0.25734
COL4A6	14	0.067884	0.27012	0.979913	4851	7	-0.53621	0.038236	0.15314	0.981292	2700	6	-0.53621
ADAP2	8	0.067977	0.22724	0.976181	4852	6	-1.286	0.9494	0.94949	0.999861	21487	1	-1.286
PATE4	12	0.067988	0.26127	0.978939	4853	5	0.1133	0.00024734	0.0019758	0.797269	40	4	0.1133
RBM20	8	0.068006	0.2273	0.976181	4854	4	0.21628	0.0085421	0.037316	0.937213	810	4	0.21628
SLC24A5	8	0.068006	0.2273	0.976181	4855	2	0.26618	0.009521	0.041142	0.937213	886	4	0.26618
random_CCTTCACTACAATCACGATG	1	0.068017	0.067995	0.946432	4856	1	-7.9035	0.93198	0.93216	0.999861	21230	0	-7.9035
random_CCTTTCGTCGATCGGACGGG	1	0.068017	0.067995	0.946432	4857	1	-7.9035	0.93198	0.93216	0.999861	21231	0	-7.9035
OR2B6	8	0.068052	0.22741	0.976181	4858	5	-1.574	0.9281	0.93154	0.999861	21176	1	-1.574
FOLR2	8	0.068052	0.22741	0.976181	4859	4	-0.86408	0.048638	0.15206	0.981292	3245	2	-0.86408
ZNF44	8	0.068052	0.22741	0.976181	4860	5	-0.99134	0.26756	0.48924	0.99777	10483	3	-0.99134
CSTA	11	0.068078	0.25184	0.978939	4861	7	-1.2024	0.30699	0.57027	0.999861	11372	3	-1.2024
NDC80	7	0.068085	0.22314	0.976181	4862	4	-0.38925	0.19872	0.38939	0.993888	8709	3	-0.38925
COG8	6	0.068093	0.2077	0.976181	4863	5	-3.0899	0.88839	0.8886	0.999861	20635	1	-3.0899
AP3M1	11	0.068101	0.2519	0.978939	4864	7	-1.3444	0.94797	0.96381	0.999861	21459	1	-1.3444
MFF	18	0.068123	0.2881	0.985565	4865	11	-0.84243	0.46785	0.77265	0.999861	14618	4	-0.84243
TARBP2	15	0.068151	0.27669	0.983461	4866	10	-0.98294	0.62489	0.84857	0.999861	17124	2	-0.98294
PSME2	6	0.068175	0.20791	0.976181	4867	4	-1.6916	0.56129	0.7001	0.999861	16155	1	-1.6916
random_GGCCAACCCTTCCATGGCGT	1	0.068186	0.06815	0.946432	4868	1	-2.648	0.93181	0.932	0.999861	21226	0	-2.648
PSMD5	11	0.068214	0.25222	0.978939	4869	5	-0.73968	0.44627	0.70276	0.999861	14235	3	-0.73968
CLEC18A	13	0.068278	0.26478	0.978939	4870	9	-1.2875	0.49587	0.75267	0.999861	15113	1	-1.2875
MAPKAP1	9	0.068291	0.23896	0.978939	4871	5	-0.60362	0.17496	0.38445	0.993888	7999	3	-0.60362
TPMT	10	0.068298	0.24705	0.978939	4872	7	-0.22422	0.29812	0.54902	0.99974	11203	3	-0.22422
NAT16	10	0.068309	0.24707	0.978939	4873	5	-1.3473	0.49317	0.71695	0.999861	15072	3	-1.3473
ANP32D	9	0.068318	0.23903	0.978939	4874	4	-0.39654	0.036361	0.12658	0.970652	2599	5	-0.39654
CRYAA	9	0.068318	0.23903	0.978939	4875	7	-1.4859	0.48713	0.70073	0.999861	14959	2	-1.4859
RPRM	12	0.068356	0.26235	0.978939	4876	5	0.17511	0.1337	0.35608	0.993888	6694	5	0.17511
LY6D	9	0.068392	0.23923	0.978939	4877	6	0.27441	0.015188	0.062015	0.937213	1345	3	0.27441
AXIN2	8	0.0684	0.22821	0.976181	4878	6	-0.99492	0.64621	0.78485	0.999861	17434	2	-0.99492
PECR	11	0.068412	0.25275	0.978939	4879	7	-1.6642	0.35259	0.61464	0.999861	12340	4	-1.6642
IGFBP5	8	0.068439	0.22831	0.976181	4880	5	-1.8117	0.67147	0.80051	0.999861	17820	2	-1.8117
random_CCCCATGCTGGGTTGAACCG	1	0.068572	0.068536	0.946432	4881	1	-7.8911	0.93143	0.93161	0.999861	21219	0	-7.8911
random_GGGCGGAACATTCTTGCGCC	1	0.068572	0.068536	0.946432	4882	1	-7.8911	0.93143	0.93161	0.999861	21221	0	-7.8911
random_CTCCGCCGCCAGACGCTATC	1	0.068572	0.068536	0.946432	4883	1	-7.8911	0.93143	0.93161	0.999861	21220	0	-7.8911
TPRN	10	0.06859	0.24774	0.978939	4884	6	-1.189	0.43846	0.67905	0.999861	14065	3	-1.189
GCG	8	0.068602	0.22873	0.976181	4885	3	-0.027402	0.0949	0.24675	0.986881	5280	4	-0.027402
GTF2F1	8	0.068617	0.22877	0.976181	4886	3	-1.2577	0.48916	0.69678	0.999861	15000	2	-1.2577
THRA	17	0.068629	0.28822	0.985565	4887	12	-1.6179	0.81368	0.94406	0.999861	19698	3	-1.6179
HIST1H2BA	7	0.068636	0.22429	0.976181	4888	3	-0.38213	0.067605	0.18244	0.981807	4123	3	-0.38213
GNG8	7	0.068697	0.22442	0.976181	4889	3	-1.3045	0.042891	0.13161	0.973564	2961	1	-1.3045
IQCC	11	0.06876	0.2537	0.978939	4890	8	-1.437	0.78249	0.8959	0.999861	19295	2	-1.437
PLA2G5	6	0.068761	0.20933	0.976181	4891	5	-2.0416	0.92025	0.92048	0.999861	21083	0	-2.0416
MRPL9	9	0.068773	0.24025	0.978939	4892	3	0.17532	0.073017	0.2111	0.981807	4365	4	0.17532
SMCR8	10	0.06879	0.2482	0.978939	4893	6	-0.34615	0.099678	0.27209	0.989039	5450	4	-0.34615
MYOZ2	6	0.068813	0.20943	0.976181	4894	3	-1.3872	0.59004	0.72482	0.999861	16596	1	-1.3872
USP24	9	0.068854	0.24047	0.978939	4895	4	-0.78264	0.10846	0.28576	0.992566	5780	5	-0.78264
ANKRD30B	10	0.068865	0.24839	0.978939	4896	6	-0.54914	0.36371	0.62087	0.999861	12570	4	-0.54914
CREBRF	10	0.068865	0.24839	0.978939	4897	5	-0.35893	0.019328	0.078987	0.949809	1620	3	-0.35893
IKZF5	12	0.068892	0.26392	0.978939	4898	5	-0.89736	0.88695	0.9465	0.999861	20604	2	-0.89736
ZNF678	9	0.068959	0.24076	0.978939	4899	5	-1.1068	0.25829	0.49574	0.998246	10257	4	-1.1068
KCNV1	9	0.068959	0.24076	0.978939	4900	4	-0.50292	0.29525	0.54264	0.999626	11134	4	-0.50292
ZP1	9	0.068979	0.24081	0.978939	4901	7	-1.1419	0.3479	0.58689	0.999861	12247	1	-1.1419
CAV3	10	0.068998	0.24872	0.978939	4902	4	-0.28215	0.095626	0.26434	0.986881	5301	5	-0.28215
GAB3	10	0.068999	0.24873	0.978939	4903	6	-1.228	0.41271	0.66143	0.999861	13561	3	-1.228
SHMT1	11	0.069033	0.25443	0.978939	4904	8	-2.0531	0.97026	0.97367	0.999861	21822	1	-2.0531
WRAP73	11	0.06906	0.2545	0.978939	4905	7	-1.8215	0.95052	0.96472	0.999861	21505	1	-1.8215
FAIM3	16	0.069081	0.2826	0.983461	4906	7	-0.56609	0.19462	0.48181	0.995363	8591	5	-0.56609
HMGXB4	11	0.06913	0.25468	0.978939	4907	7	0.26879	0.17492	0.4079	0.993888	7998	2	0.26879
NOXA1	12	0.069131	0.2646	0.978939	4908	8	-1.472	0.89995	0.95231	0.999861	20806	2	-1.472
TMEM14E	10	0.069138	0.24905	0.978939	4909	6	-1.2355	0.66708	0.83424	0.999861	17741	2	-1.2355
STAC2	11	0.069163	0.25478	0.978939	4910	5	0.062629	0.056262	0.18629	0.981807	3589	3	0.062629
PLEKHA1	11	0.069168	0.25479	0.978939	4911	8	-0.83312	0.37094	0.63234	0.999861	12730	3	-0.83312
OR10H1	11	0.069176	0.25482	0.978939	4912	7	-0.98843	0.090111	0.26701	0.986881	5109	4	-0.98843
IL31	11	0.069185	0.25485	0.978939	4913	7	-1.2634	0.52614	0.75529	0.999861	15590	3	-1.2634
B4GALT7	12	0.069186	0.26476	0.978939	4914	6	-1.4731	0.44759	0.7076	0.999861	14263	3	-1.4731
STAT2	8	0.0692	0.23019	0.976181	4915	4	-1.2283	0.64885	0.7865	0.999861	17459	2	-1.2283
RBM5	9	0.069211	0.24143	0.978939	4916	3	0.11698	0.099466	0.26732	0.986881	5442	5	0.11698
TAS1R1	7	0.069234	0.22554	0.976181	4917	4	-1.6368	0.50108	0.67118	0.999861	15203	2	-1.6368
ZNF493	11	0.069235	0.25499	0.978939	4918	8	-0.77039	0.69	0.85525	0.999861	18068	2	-0.77039
CCDC142	4	0.069264	0.18675	0.976181	4919	3	-2.2037	0.88585	0.88574	0.999861	20587	0	-2.2037
C4orf51	8	0.069267	0.23035	0.976181	4920	4	-0.053179	0.026051	0.092199	0.958887	2016	4	-0.053179
SASH3	8	0.069278	0.23037	0.976181	4921	6	-0.87946	0.49539	0.70003	0.999861	15106	1	-0.87946
PCDHGA4	9	0.069286	0.24162	0.978939	4922	5	-1.1088	0.59586	0.77969	0.999861	16683	2	-1.1088
SEMG1	9	0.06929	0.24163	0.978939	4923	7	-1.0276	0.27827	0.52134	0.999626	10736	2	-1.0276
LTC4S	12	0.069313	0.26512	0.978939	4924	9	-0.37246	0.36082	0.63581	0.999861	12501	1	-0.37246
ZNF423	13	0.069317	0.26756	0.979512	4925	8	-0.77574	0.48625	0.74597	0.999861	14946	4	-0.77574
CTHRC1	19	0.069327	0.29753	0.986104	4926	8	-0.36211	0.21271	0.52733	0.999626	9096	6	-0.36211
BIK	10	0.069381	0.24964	0.978939	4927	4	0.6775	0.03923	0.13838	0.97702	2746	5	0.6775
ZFPM1	11	0.069413	0.25546	0.978939	4928	4	1.0063	0.007427	0.037326	0.937213	711	5	1.0063
KIR2DS3	4	0.069419	0.18699	0.976181	4929	2	-0.76366	0.10778	0.2185	0.984049	5747	2	-0.76366
random_TGGATGGGGCTACCTCGAAC	1	0.069443	0.069435	0.946432	4930	1	-7.8723	0.93056	0.93076	0.999861	21209	0	-7.8723
random_AATACAAGTCAGGAACGGGT	1	0.069443	0.069435	0.946432	4931	1	-7.8723	0.93056	0.93076	0.999861	21208	0	-7.8723
CD274	12	0.069482	0.26562	0.978939	4932	6	-0.015187	0.11825	0.32576	0.993888	6141	4	-0.015187
FAM136A	11	0.069611	0.25596	0.978939	4933	8	-1.9789	0.98625	0.98633	0.999861	22136	0	-1.9789
MIPEP	10	0.069618	0.25019	0.978939	4934	6	-1.2994	0.076886	0.2276	0.986881	4566	3	-1.2994
PDLIM1	10	0.069671	0.25031	0.978939	4935	6	-1.4804	0.49593	0.71889	0.999861	15114	3	-1.4804
ARPC2	19	0.069676	0.29856	0.986104	4936	12	-0.30523	0.064505	0.24198	0.986881	3983	6	-0.30523
NARF	21	0.069687	0.30443	0.987274	4937	10	-0.31831	0.38684	0.72384	0.999861	13089	5	-0.31831
GGNBP2	12	0.06969	0.26623	0.979096	4938	7	-1.8396	0.6431	0.83529	0.999861	17392	3	-1.8396
NPPC	12	0.06969	0.26623	0.979096	4939	7	-1.2097	0.38573	0.65667	0.999861	13069	4	-1.2097
ANKMY2	9	0.069716	0.24277	0.978939	4940	6	-1.4977	0.57674	0.77111	0.999861	16382	2	-1.4977
RAB27B	9	0.06973	0.24281	0.978939	4941	6	-0.8187	0.21641	0.44077	0.993888	9210	3	-0.8187
random_GTCCTTTGCACGCGACAACA	1	0.069744	0.069719	0.946432	4942	1	-7.866	0.93026	0.93046	0.999861	21204	0	-7.866
HIST1H1B	9	0.069748	0.24286	0.978939	4943	4	-0.91477	0.18322	0.39586	0.993888	8264	4	-0.91477
OR4N5	9	0.069748	0.24286	0.978939	4944	4	-0.60538	0.31197	0.55751	0.999861	11473	3	-0.60538
S100A7	9	0.069748	0.24286	0.978939	4945	3	0.16451	0.02248	0.086348	0.95574	1805	3	0.16451
C9orf64	8	0.069762	0.23158	0.976902	4946	4	-1.6849	0.97328	0.97314	0.999861	21876	0	-1.6849
KRTAP13-2	8	0.069762	0.23158	0.976902	4947	5	-1.2309	0.44634	0.66085	0.999861	14239	3	-1.2309
CTIF	11	0.069766	0.25636	0.978939	4948	8	-1.529	0.84624	0.92277	0.999861	20102	2	-1.529
FBXL7	17	0.069814	0.29183	0.985683	4949	10	-1.0917	0.58785	0.84108	0.999861	16552	5	-1.0917
IFI35	10	0.069836	0.25071	0.978939	4950	4	0.0021049	0.036141	0.12949	0.973564	2582	3	0.0021049
AURKC	15	0.069846	0.28119	0.983461	4951	8	-1.0487	0.37915	0.67875	0.999861	12945	3	-1.0487
DDX20	6	0.069986	0.21223	0.976181	4952	5	-1.3391	0.87748	0.87849	0.999861	20477	1	-1.3391
SPATA20	8	0.069988	0.23213	0.976902	4953	5	-1.086	0.17797	0.3812	0.993888	8094	3	-1.086
TRIM65	9	0.069989	0.24349	0.978939	4954	6	-0.9632	0.59432	0.77899	0.999861	16658	2	-0.9632
TMEM106C	9	0.069998	0.24351	0.978939	4955	7	-1.3433	0.40914	0.63691	0.999861	13512	2	-1.3433
LYPD4	20	0.070026	0.3022	0.986104	4956	10	-0.2091	0.15542	0.43938	0.993888	7375	6	-0.2091
random_CTAAGGCGGTAAAGAACCGT	1	0.07004	0.069999	0.946432	4957	1	-7.8597	0.92996	0.93017	0.999861	21200	0	-7.8597
C9orf173	10	0.070067	0.25126	0.978939	4958	7	-1.1302	0.6833	0.84059	0.999861	17973	1	-1.1302
VPS51	11	0.070086	0.25722	0.978939	4959	7	-1.2562	0.71315	0.86998	0.999861	18399	2	-1.2562
SERF2	28	0.070104	0.32669	0.989666	4960	13	-0.67035	0.54351	0.86176	0.999861	15893	8	-0.67035
AOAH	12	0.070117	0.26747	0.979512	4961	9	-1.7051	0.17344	0.41528	0.993888	7949	1	-1.7051
NLRP9	11	0.070183	0.25746	0.978939	4962	7	-0.78378	0.20662	0.45602	0.993888	8916	3	-0.78378
PDIA4	10	0.070205	0.2516	0.978939	4963	6	-0.16402	0.077519	0.22887	0.986881	4609	3	-0.16402
PABPN1	8	0.07024	0.2327	0.976902	4964	4	-0.062065	0.061947	0.18499	0.981807	3861	4	-0.062065
LMOD1	8	0.07024	0.2327	0.976902	4965	6	-1.509	0.77103	0.86642	0.999861	19140	1	-1.509
HIC1	20	0.07025	0.30281	0.986504	4966	12	0.38489	0.12011	0.37433	0.993888	6201	6	0.38489
BTBD10	7	0.070258	0.22769	0.976181	4967	5	-1.1953	0.10757	0.25978	0.986881	5741	1	-1.1953
ZFP28	9	0.07028	0.24423	0.978939	4968	5	-1.3312	0.78295	0.87714	0.999861	19305	2	-1.3312
CST3	11	0.070332	0.25787	0.978939	4969	7	-1.4048	0.68028	0.84919	0.999861	17936	3	-1.4048
ELFN2	12	0.070352	0.26816	0.979512	4970	7	-0.30685	0.17454	0.41685	0.993888	7987	5	-0.30685
random_GGCCTTGACAACCGTCCAAC	1	0.070361	0.070297	0.946432	4971	1	-7.8533	0.92964	0.92986	0.999861	21197	0	-7.8533
OR56A3	9	0.070369	0.24447	0.978939	4972	7	-0.23952	0.28181	0.52587	0.999626	10812	1	-0.23952
NKX6-2	8	0.070375	0.23302	0.976902	4973	4	-1.5132	0.38816	0.60572	0.999861	13113	3	-1.5132
TUBA1C	8	0.07039	0.23306	0.976902	4974	6	-1.1441	0.25378	0.47575	0.994597	10143	1	-1.1441
OR51A7	10	0.070397	0.25205	0.978939	4975	5	-1.0999	0.12088	0.31159	0.993888	6233	5	-1.0999
C15orf26	8	0.070446	0.23321	0.976902	4976	4	-1.1712	0.12389	0.29548	0.993888	6349	2	-1.1712
NDUFB5	8	0.070446	0.23321	0.976902	4977	4	-1.3851	0.47605	0.68892	0.999861	14766	3	-1.3851
HSPA13	9	0.07045	0.24468	0.978939	4978	3	1.0773	0.023081	0.088274	0.95574	1849	5	1.0773
MRGPRF	9	0.07045	0.24468	0.978939	4979	5	-1.1499	0.94597	0.94959	0.999861	21431	1	-1.1499
PARP1	10	0.070471	0.25224	0.978939	4980	6	-1.07	0.0076375	0.036666	0.937213	727	2	-1.07
PLCXD2	6	0.070473	0.21343	0.976181	4981	3	-0.94098	0.40209	0.57102	0.999861	13365	1	-0.94098
SERPINB7	25	0.070491	0.31959	0.989017	4982	13	-0.11591	0.047342	0.20893	0.981807	3189	12	-0.11591
KRT8	22	0.070528	0.31213	0.988177	4983	14	-0.55407	0.17338	0.47719	0.994603	7946	5	-0.55407
WBP1	8	0.070529	0.2334	0.976902	4984	6	-0.75234	0.63455	0.77779	0.999861	17260	2	-0.75234
NEUROG3	5	0.070553	0.19646	0.976181	4985	3	-0.46778	0.016169	0.051786	0.937213	1420	2	-0.46778
TUT1	12	0.070557	0.26871	0.979512	4986	6	-1.312	0.47827	0.73263	0.999861	14806	3	-1.312
XYLT1	2	0.070561	0.12309	0.960509	4987	1	-0.61795	0.077758	0.13464	0.974659	4617	1	-0.61795
DCLK3	8	0.070576	0.23352	0.976902	4988	3	-0.07605	0.089104	0.23681	0.986881	5069	4	-0.07605
ATP1A2	11	0.070579	0.25851	0.978939	4989	6	-1.4388	0.28468	0.54829	0.99974	10886	4	-1.4388
ZNHIT1	9	0.07058	0.24503	0.978939	4990	6	-2.4061	0.99174	0.99178	0.999861	22264	0	-2.4061
LIPK	9	0.07058	0.24503	0.978939	4991	5	-0.5294	0.085907	0.2388	0.986881	4940	3	-0.5294
PDZRN3	9	0.07058	0.24503	0.978939	4992	6	-1.587	0.33189	0.57382	0.999861	11930	3	-1.587
DNAI2	9	0.070644	0.24517	0.978939	4993	5	-1.3472	0.1996	0.41813	0.993888	8732	2	-1.3472
NCDN	9	0.070668	0.24523	0.978939	4994	6	-0.49875	0.027497	0.10257	0.963878	2105	3	-0.49875
INO80B	8	0.070673	0.23376	0.97737	4995	5	-1.594	0.58127	0.74685	0.999861	16461	1	-1.594
ZCCHC9	11	0.070675	0.25876	0.978939	4996	4	0.66031	0.052994	0.17807	0.981476	3435	6	0.66031
random_CCTTGTAACCGTGAACCAAC	1	0.070682	0.070635	0.946432	4997	1	-7.8469	0.92932	0.92953	0.999861	21195	0	-7.8469
random_ACACAAAACACAAACCCCGG	1	0.070682	0.070635	0.946432	4998	1	-7.8469	0.92932	0.92953	0.999861	21194	0	-7.8469
UBALD2	11	0.070706	0.25885	0.978939	4999	8	0.36862	0.53359	0.75964	0.999861	15716	2	0.36862
ZDHHC1	11	0.070711	0.25886	0.978939	5000	8	-0.30133	0.1313	0.33825	0.993888	6609	2	-0.30133
ENPP2	11	0.070775	0.25904	0.978939	5001	8	-0.80269	0.16879	0.39836	0.993888	7810	2	-0.80269
BRF1	31	0.070791	0.3374	0.989666	5002	18	-0.48063	0.20021	0.55475	0.999861	8749	11	-0.48063
PI15	7	0.070924	0.22905	0.976181	5003	5	-1.7822	0.21304	0.40597	0.993888	9109	2	-1.7822
MAPKAPK2	7	0.070924	0.22905	0.976181	5004	4	-2.5464	0.87421	0.88575	0.999861	20428	1	-2.5464
IMPACT	6	0.070932	0.21451	0.976181	5005	4	-0.6734	0.13794	0.28897	0.993888	6852	2	-0.6734
RPL23	8	0.070972	0.2345	0.977629	5006	5	-1.2491	0.42774	0.64329	0.999861	13854	2	-1.2491
ATXN1L	12	0.070972	0.2699	0.979913	5007	7	-0.92353	0.39737	0.66631	0.999861	13285	4	-0.92353
FASTK	12	0.070985	0.26995	0.979913	5008	7	-0.62281	0.070693	0.22563	0.986881	4259	4	-0.62281
ZIK1	8	0.07101	0.23458	0.977629	5009	4	-1.1876	0.07685	0.21533	0.981807	4561	2	-1.1876
GSDMA	8	0.07101	0.23458	0.977629	5010	4	-0.55357	0.048746	0.15232	0.981292	3247	3	-0.55357
SSBP1	17	0.071017	0.2955	0.986104	5011	8	-0.53336	0.18352	0.4663	0.993888	8273	7	-0.53336
LIAS	10	0.071048	0.25363	0.978939	5012	6	-1.9563	0.98019	0.98025	0.999861	22009	0	-1.9563
BEND7	10	0.071054	0.25364	0.978939	5013	7	-0.9187	0.046904	0.15983	0.981476	3165	2	-0.9187
FGF1	48	0.071063	0.36763	0.991582	5014	24	-0.20349	0.0057697	0.048738	0.937213	583	17	-0.20349
CHST9	9	0.071067	0.24628	0.978939	5015	5	-1.1329	0.12469	0.31286	0.993888	6376	3	-1.1329
random_CCTACCAACCCGTCGAGCAC	1	0.071067	0.071041	0.946432	5016	1	-3.6717	0.92893	0.92918	0.999861	21190	0	-3.6717
NCF1	10	0.071097	0.25374	0.978939	5017	5	-1.3694	0.59956	0.79202	0.999861	16753	2	-1.3694
C5orf28	11	0.071136	0.25998	0.978939	5018	5	-0.019644	0.20836	0.45856	0.993888	8978	3	-0.019644
random_AATCCGGTCCTGTTACACAC	1	0.071212	0.071178	0.946432	5019	1	-7.834	0.92879	0.92901	0.999861	21189	0	-7.834
ORC2	9	0.071227	0.24668	0.978939	5020	5	-0.70749	0.015744	0.063893	0.937213	1391	2	-0.70749
CACNA2D4	9	0.071227	0.24668	0.978939	5021	7	-0.83994	0.0011362	0.0065149	0.875567	154	2	-0.83994
SMARCC2	9	0.071227	0.24668	0.978939	5022	2	0.11375	0.040016	0.13542	0.974659	2794	5	0.11375
C15orf62	10	0.071242	0.2541	0.978939	5023	7	-1.6521	0.75846	0.87272	0.999861	18964	2	-1.6521
AIDA	10	0.071259	0.25413	0.978939	5024	5	-0.40974	0.37526	0.63323	0.999861	12841	4	-0.40974
CUX2	9	0.071282	0.24684	0.978939	5025	5	-1.3041	0.41237	0.63958	0.999861	13555	2	-1.3041
R3HDML	6	0.07134	0.21549	0.976181	5026	3	-0.62972	0.12895	0.27623	0.989054	6534	2	-0.62972
UIMC1	23	0.071395	0.31624	0.989017	5027	14	-1.5271	0.99823	0.99939	0.999861	22412	1	-1.5271
ZNF843	11	0.071419	0.26073	0.978939	5028	7	-2.0676	0.98974	0.98979	0.999861	22215	0	-2.0676
CD209	11	0.071419	0.26073	0.978939	5029	4	-0.34456	0.14755	0.36458	0.993888	7120	5	-0.34456
2022-09-15	11	0.071442	0.26079	0.978939	5030	6	-1.0816	0.32423	0.58709	0.999861	11757	2	-1.0816
LMCD1	9	0.071454	0.24728	0.978939	5031	4	-0.44343	0.15761	0.36006	0.993888	7433	1	-0.44343
EIF1	11	0.071457	0.26083	0.978939	5032	8	-1.1163	0.60041	0.79978	0.999861	16774	3	-1.1163
random_CAAGTCTCCCCTAGCGGTTG	1	0.071471	0.071435	0.946432	5033	1	-7.8275	0.92853	0.92874	0.999861	21184	0	-7.8275
PSG1	1	0.071471	0.071435	0.946432	5034	1	-4.4221	0.92853	0.92874	0.999861	21185	0	-4.4221
MAGEF1	12	0.071518	0.27143	0.980353	5035	9	-1.4056	0.85894	0.93507	0.999861	20249	2	-1.4056
NBPF8	3	0.071526	0.16487	0.971368	5036	3	-4.8031	0.89238	0.89251	0.999861	20687	0	-4.8031
MKL1	20	0.071529	0.30634	0.987274	5037	11	-1.4175	0.5598	0.84041	0.999861	16141	6	-1.4175
HES1	7	0.071545	0.23032	0.976181	5038	5	-1.4904	0.66525	0.7878	0.999861	17712	1	-1.4904
FDPS	18	0.071545	0.2977	0.986104	5039	6	0.35971	0.40419	0.72123	0.999861	13413	4	0.35971
MLPH	21	0.071567	0.30997	0.987795	5040	11	-0.17662	0.0058784	0.038212	0.937213	596	7	-0.17662
random_CGAGAGGGTGGTGTGTTGCG	1	0.07159	0.071554	0.946432	5041	1	-5.6511	0.92841	0.92862	0.999861	21182	0	-5.6511
CTSK	12	0.071623	0.27174	0.980353	5042	5	-0.30575	0.67639	0.85293	0.999861	17884	3	-0.30575
WBSCR16	8	0.071658	0.23617	0.978786	5043	2	0.12238	0.17324	0.37396	0.993888	7944	4	0.12238
AIFM1	13	0.071677	0.27374	0.981889	5044	8	-1.5091	0.043949	0.16301	0.981476	3011	2	-1.5091
ATP13A5	9	0.07176	0.2481	0.978939	5045	6	-1.7216	0.71103	0.83603	0.999861	18379	2	-1.7216
random_TACACATCAATGTGACCGGT	1	0.071779	0.071745	0.946432	5046	1	-7.821	0.92822	0.92844	0.999861	21179	0	-7.821
random_AACAATGTAAACTGATCGGT	1	0.071779	0.071745	0.946432	5047	1	-6.8188	0.92822	0.92844	0.999861	21180	0	-6.8188
C19orf60	10	0.071831	0.25552	0.978939	5048	7	-1.7542	0.55414	0.75975	0.999861	16056	1	-1.7542
CADM2	16	0.07184	0.29032	0.985565	5049	11	-1.3942	0.14899	0.4051	0.993888	7162	2	-1.3942
SPINK4	10	0.07186	0.25559	0.978939	5050	7	-0.79926	0.51812	0.73447	0.999861	15470	2	-0.79926
UCHL3	18	0.071861	0.29859	0.986104	5051	10	-1.2301	0.7444	0.92159	0.999861	18778	3	-1.2301
PMEL	18	0.071879	0.29864	0.986104	5052	9	-0.07832	0.27987	0.60195	0.999861	10765	6	-0.07832
GAL3ST1	9	0.071883	0.24843	0.978939	5053	7	-1.5164	0.94045	0.94601	0.999861	21343	1	-1.5164
LRRC14B	10	0.071911	0.25571	0.978939	5054	4	1.1064	0.053968	0.17909	0.981688	3484	5	1.1064
CKMT2	10	0.071925	0.25574	0.978939	5055	5	-1.2878	0.64169	0.82224	0.999861	17369	3	-1.2878
SMPD2	10	0.072012	0.25595	0.978939	5056	5	-0.71572	0.56929	0.7705	0.999861	16268	2	-0.71572
PHF20	9	0.072018	0.24882	0.978939	5057	4	-0.21369	0.044209	0.14547	0.980619	3029	3	-0.21369
PLXNB3	9	0.072018	0.24882	0.978939	5058	5	-1.2556	0.38344	0.61598	0.999861	13030	1	-1.2556
KRTAP19-7	11	0.072056	0.26236	0.978939	5059	4	1.1388	0.00073425	0.0050394	0.875567	99	5	1.1388
PDGFB	16	0.072065	0.29095	0.985565	5060	9	-1.2344	0.34434	0.65708	0.999861	12187	3	-1.2344
CCL23	10	0.072074	0.2561	0.978939	5061	5	-0.12266	0.04958	0.1672	0.981476	3281	4	-0.12266
TMEM8C	10	0.072074	0.2561	0.978939	5062	4	-1.0342	0.82286	0.90494	0.999861	19817	2	-1.0342
ZCCHC14	10	0.072077	0.2561	0.978939	5063	5	-0.28025	0.079055	0.23193	0.986881	4665	3	-0.28025
SMIM12	16	0.072087	0.291	0.985565	5064	10	-0.74922	0.50078	0.78084	0.999861	15199	3	-0.74922
random_CGTGAAGAGGGAAGAATCAC	1	0.072105	0.072063	0.946432	5065	1	-7.8145	0.92789	0.92812	0.999861	21174	0	-7.8145
random_CCGAATAGTCGTCAAAAAAC	1	0.072105	0.072063	0.946432	5066	1	-7.8145	0.92789	0.92812	0.999861	21173	0	-7.8145
ZNF281	10	0.072124	0.25622	0.978939	5067	7	-1.8662	0.51812	0.73447	0.999861	15471	1	-1.8662
CDX4	11	0.072134	0.26256	0.978939	5068	5	-0.95455	0.55028	0.76947	0.999861	15991	2	-0.95455
ALG6	11	0.072187	0.26271	0.978939	5069	6	-0.72022	0.25475	0.51819	0.999626	10170	4	-0.72022
PVALB	12	0.072202	0.27336	0.981889	5070	7	-0.85707	0.14838	0.37968	0.993888	7142	3	-0.85707
OPLAH	8	0.072213	0.23748	0.978786	5071	5	-1.5534	0.61056	0.76359	0.999861	16921	2	-1.5534
ROCK2	8	0.072223	0.2375	0.978786	5072	6	-0.73336	0.82328	0.8818	0.999861	19826	1	-0.73336
RAB4B	9	0.072249	0.24941	0.978939	5073	5	-1.0355	0.48399	0.6982	0.999861	14915	3	-1.0355
GPR89A	8	0.072255	0.23758	0.978786	5074	5	-0.78112	0.20699	0.42527	0.993888	8937	2	-0.78112
THTPA	12	0.072265	0.27355	0.981889	5075	7	-1.4005	0.53311	0.77669	0.999861	15707	4	-1.4005
RIIAD1	10	0.072283	0.25658	0.978939	5076	6	-1.0214	0.57659	0.77564	0.999861	16381	1	-1.0214
NNAT	5	0.072292	0.20011	0.976181	5077	4	-1.9418	0.76591	0.77866	0.999861	19062	1	-1.9418
AVIL	8	0.072353	0.23783	0.978786	5078	6	-0.86312	0.6772	0.80412	0.999861	17894	1	-0.86312
SLX4IP	9	0.07236	0.24968	0.978939	5079	6	-0.84182	0.32505	0.56824	0.999861	11773	3	-0.84182
CCNI	8	0.072369	0.23786	0.978786	5080	4	-1.1301	0.082625	0.22547	0.986881	4813	1	-1.1301
MACF1	11	0.072413	0.26331	0.978939	5081	8	-1.1957	0.83032	0.91557	0.999861	19913	2	-1.1957
ACAT1	11	0.07244	0.26338	0.978939	5082	6	-1.1086	0.38334	0.64406	0.999861	13025	1	-1.1086
FCF1	4	0.072443	0.19202	0.976181	5083	3	-1.1645	0.13752	0.25228	0.986881	6843	1	-1.1645
CMTM6	9	0.072462	0.24996	0.978939	5084	6	-1.0087	0.42	0.64588	0.999861	13706	3	-1.0087
COL23A1	7	0.072467	0.23219	0.976902	5085	5	-2.2089	0.75962	0.83237	0.999861	18984	1	-2.2089
random_TGAGCATGGTTCGGAGTGGC	1	0.072476	0.072438	0.946432	5086	1	-7.8079	0.92752	0.92776	0.999861	21164	0	-7.8079
random_TATTATCGCCTGAACTATAT	1	0.072476	0.072438	0.946432	5087	1	-7.8079	0.92752	0.92776	0.999861	21165	0	-7.8079
C5orf52	10	0.072564	0.25725	0.978939	5088	5	-1.4185	0.33048	0.58475	0.999861	11898	3	-1.4185
GSDMC	9	0.072584	0.25027	0.978939	5089	4	0.19062	0.072234	0.20939	0.981807	4325	5	0.19062
C2CD4C	10	0.07261	0.25736	0.978939	5090	7	-1.2055	0.72639	0.85852	0.999861	18562	1	-1.2055
PLA2G3	11	0.072612	0.26383	0.978939	5091	6	-0.78099	0.44022	0.69727	0.999861	14107	4	-0.78099
random_ATCTACCCCCGGACCCTTGC	1	0.072685	0.072652	0.946432	5092	1	-4.1242	0.92732	0.92756	0.999861	21161	0	-4.1242
PEX12	9	0.072694	0.25055	0.978939	5093	4	-0.64749	0.0067873	0.031987	0.937213	664	2	-0.64749
TPST2	17	0.072703	0.3002	0.986104	5094	8	-0.4002	0.073406	0.25665	0.986881	4389	7	-0.4002
STMN1	23	0.072725	0.32025	0.989017	5095	12	-0.75804	0.22001	0.55248	0.999861	9305	6	-0.75804
TOP3A	10	0.072758	0.25769	0.978939	5096	5	-0.49057	0.10093	0.27445	0.989054	5497	3	-0.49057
AKR1D1	11	0.072779	0.26427	0.978939	5097	8	-1.2245	0.72261	0.87434	0.999861	18519	2	-1.2245
ELP6	10	0.072791	0.25776	0.978939	5098	5	-1.0695	0.10476	0.2817	0.990962	5641	2	-1.0695
FZD2	12	0.072805	0.27505	0.982645	5099	6	-1.1306	0.518	0.7646	0.999861	15467	4	-1.1306
ESPL1	8	0.072814	0.23896	0.978939	5100	2	-0.38984	0.46083	0.67462	0.999861	14496	3	-0.38984
PPP1CB	12	0.072815	0.27507	0.982645	5101	9	-0.017318	0.36999	0.64355	0.999861	12701	2	-0.017318
OR14I1	9	0.072857	0.25097	0.978939	5102	6	-1.8274	0.94606	0.94964	0.999861	21435	1	-1.8274
random_CCTCAGTTGGATACGCTCCC	1	0.072869	0.072835	0.94744	5103	1	-7.8013	0.92713	0.92738	0.999861	21160	0	-7.8013
MYO7A	9	0.072933	0.25118	0.978939	5104	7	-1.468	0.59456	0.77909	0.999861	16665	2	-1.468
SNRPD3	9	0.072945	0.2512	0.978939	5105	5	-0.72522	0.070882	0.20641	0.981807	4274	3	-0.72522
TM6SF2	11	0.072949	0.2647	0.978939	5106	6	-2.0673	0.93386	0.95941	0.999861	21254	1	-2.0673
CCDC169	11	0.072949	0.2647	0.978939	5107	4	0.21527	0.069874	0.21956	0.985008	4210	6	0.21527
SMAD5	10	0.07298	0.25819	0.978939	5108	4	0.93642	0.090118	0.25366	0.986881	5110	4	0.93642
EAF2	8	0.073032	0.23948	0.978939	5109	5	-0.7056	0.38572	0.60344	0.999861	13067	2	-0.7056
NIPAL4	11	0.073051	0.26498	0.978939	5110	7	-1.1055	0.41215	0.67118	0.999861	13551	3	-1.1055
MAPK14	11	0.073054	0.26499	0.978939	5111	7	-1.0203	0.56277	0.777	0.999861	16177	2	-1.0203
RPS12	7	0.07309	0.23351	0.976902	5112	2	0.68356	0.023174	0.080827	0.950853	1852	4	0.68356
ARSD	10	0.073171	0.25862	0.978939	5113	6	-0.9353	0.11602	0.30258	0.993888	6063	4	-0.9353
RHOJ	8	0.073227	0.23995	0.978939	5114	5	-1.0916	0.069332	0.202	0.981807	4188	2	-1.0916
RCN3	8	0.073253	0.24001	0.978939	5115	5	-1.4215	0.93752	0.93873	0.999861	21302	1	-1.4215
EID3	10	0.073259	0.25883	0.978939	5116	7	-1.8241	0.79023	0.88793	0.999861	19404	2	-1.8241
RAB25	8	0.073317	0.24016	0.978939	5117	4	-1.4733	0.65456	0.78997	0.999861	17533	2	-1.4733
TMEM212	9	0.073346	0.2523	0.978939	5118	5	-0.6427	0.12433	0.31231	0.993888	6360	2	-0.6427
C19orf25	9	0.073363	0.25235	0.978939	5119	7	-0.50761	0.16333	0.36813	0.993888	7611	2	-0.50761
CILP2	9	0.073363	0.25235	0.978939	5120	2	-0.10498	0.45263	0.67247	0.999861	14360	3	-0.10498
ALX4	9	0.073363	0.25235	0.978939	5121	5	-0.78659	0.1263	0.31518	0.993888	6441	1	-0.78659
GPAM	10	0.07337	0.25908	0.978939	5122	6	-2.014	0.8872	0.9359	0.999861	20612	1	-2.014
random_TCGAACAGTAACCGCTCAGC	1	0.073396	0.073336	0.950236	5123	1	-6.8028	0.9266	0.92685	0.999861	21154	0	-6.8028
MPHOSPH9	9	0.073397	0.25244	0.978939	5124	5	-1.3826	0.95206	0.95399	0.999861	21535	1	-1.3826
PNPLA6	30	0.073399	0.34139	0.989666	5125	17	-0.85852	0.32522	0.70641	0.999861	11776	8	-0.85852
KRT73	11	0.073403	0.26592	0.978939	5126	6	-2.4097	0.98124	0.98145	0.999861	22042	1	-2.4097
MICU3	9	0.073445	0.25256	0.978939	5127	6	-1.3989	0.68379	0.8218	0.999861	17980	2	-1.3989
SCNN1A	17	0.073502	0.30222	0.986104	5128	10	-1.4088	0.25439	0.56837	0.999861	10165	2	-1.4088
random_CACATAGTTGGATCGGAAAT	1	0.073571	0.073527	0.950236	5129	1	-7.788	0.92643	0.92668	0.999861	21151	0	-7.788
KIAA1107	8	0.073578	0.24079	0.978939	5130	5	-1.0294	0.2003	0.41526	0.993888	8755	3	-1.0294
GXYLT1	12	0.073594	0.27699	0.983461	5131	7	-1.2263	0.081387	0.24912	0.986881	4763	1	-1.2263
LCLAT1	12	0.073623	0.27706	0.983461	5132	2	1.4764	0.017662	0.078171	0.949809	1509	5	1.4764
DNAJB14	5	0.073635	0.20294	0.976181	5133	3	-0.87521	0.20352	0.36493	0.993888	8839	2	-0.87521
CCDC153	11	0.073656	0.26657	0.979208	5134	8	-0.54704	0.71464	0.87093	0.999861	18418	3	-0.54704
VSIG8	10	0.073657	0.25977	0.978939	5135	4	-0.74823	0.25622	0.50115	0.998711	10210	4	-0.74823
EMC4	9	0.07366	0.25314	0.978939	5136	5	-1.5519	0.60378	0.78321	0.999861	16818	2	-1.5519
ARF5	8	0.073666	0.24099	0.978939	5137	6	-1.3769	0.28498	0.50628	0.99878	10892	2	-1.3769
STRAP	11	0.073684	0.26664	0.979208	5138	7	-1.5448	0.8096	0.90673	0.999861	19652	2	-1.5448
ZNF461	6	0.073701	0.22106	0.976181	5139	5	-0.72267	0.77494	0.80897	0.999861	19185	1	-0.72267
UBE2V1	16	0.073707	0.29553	0.986104	5140	5	0.67631	0.039836	0.16294	0.981476	2780	7	0.67631
PTRHD1	6	0.073714	0.22109	0.976181	5141	5	-1.042	0.87588	0.87712	0.999861	20448	1	-1.042
RNF180	10	0.073724	0.25991	0.978939	5142	6	-1.6484	0.40297	0.65484	0.999861	13391	2	-1.6484
GINS2	9	0.073759	0.25337	0.978939	5143	5	-0.14964	0.031728	0.11526	0.965022	2344	3	-0.14964
ABCF2	10	0.073785	0.26007	0.978939	5144	4	-1.065	0.22276	0.46209	0.993888	9377	2	-1.065
CCDC42	10	0.073816	0.26015	0.978939	5145	7	-0.68918	0.49259	0.71655	0.999861	15058	2	-0.68918
HAUS6	7	0.073842	0.23508	0.977641	5146	3	-1.4032	0.55794	0.70973	0.999861	16110	2	-1.4032
PTP4A1	7	0.073842	0.23508	0.977641	5147	3	-0.45433	0.034247	0.11329	0.965022	2488	3	-0.45433
GABRA1	38	0.073908	0.3616	0.991582	5148	23	-0.82847	0.41828	0.80677	0.999861	13666	12	-0.82847
MOB3B	12	0.073929	0.27779	0.983461	5149	8	-1.8247	0.98613	0.98633	0.999861	22135	1	-1.8247
DTWD1	8	0.073966	0.2417	0.978939	5150	6	-1.0163	0.1472	0.33321	0.993888	7112	2	-1.0163
CIB1	10	0.074002	0.26059	0.978939	5151	3	1.644	0.006881	0.033501	0.937213	674	7	1.644
SAA4	9	0.074006	0.25403	0.978939	5152	4	-0.6514	0.16938	0.37665	0.993888	7835	4	-0.6514
AMBRA1	19	0.074032	0.31161	0.988173	5153	10	-0.956	0.66315	0.88978	0.999861	17667	3	-0.956
CMTM2	12	0.074039	0.27803	0.983461	5154	8	-1.0579	0.20138	0.45379	0.993888	8783	4	-1.0579
GPR98	7	0.074049	0.23548	0.977994	5155	5	-1.4127	0.17571	0.36257	0.993888	8022	1	-1.4127
RASSF1	26	0.074064	0.33488	0.989666	5156	16	-1.1971	0.66724	0.91389	0.999861	17745	7	-1.1971
HCST	11	0.074073	0.26768	0.979512	5157	4	0.54165	0.041369	0.14809	0.980619	2877	6	0.54165
ORAOV1	10	0.074122	0.26087	0.978939	5158	6	-1.8327	0.60559	0.79625	0.999861	16853	2	-1.8327
DIRC2	10	0.074128	0.26089	0.978939	5159	4	0.20811	0.3668	0.62419	0.999861	12628	4	0.20811
AQP2	11	0.074177	0.26797	0.979512	5160	7	-1.5924	0.49322	0.73604	0.999861	15074	2	-1.5924
CCDC115	11	0.074177	0.26797	0.979512	5161	6	0.42381	0.10067	0.28672	0.993572	5488	5	0.42381
HUWE1	12	0.074179	0.27835	0.983461	5162	5	-1.2847	0.68319	0.85654	0.999861	17970	1	-1.2847
HOXA3	14	0.074198	0.28804	0.985565	5163	4	0.45542	0.014111	0.069076	0.943488	1274	7	0.45542
random_CACTGACAAAGGACGTCGCC	1	0.074232	0.074182	0.953091	5164	1	-7.7746	0.92577	0.92605	0.999861	21144	0	-7.7746
EPB41L3	21	0.074242	0.31789	0.989017	5165	9	-1.2163	0.67164	0.90352	0.999861	17822	5	-1.2163
ZNF747	8	0.07425	0.24236	0.978939	5166	6	-2.3353	0.77422	0.86728	0.999861	19179	1	-2.3353
SLC5A6	5	0.074256	0.20421	0.976181	5167	4	-1.2736	0.9677	0.96784	0.999861	21776	0	-1.2736
CXCL14	8	0.074307	0.2425	0.978939	5168	5	-2.1732	0.91697	0.92387	0.999861	21028	1	-2.1732
CRBN	8	0.074322	0.24253	0.978939	5169	4	-0.19625	0.093316	0.24401	0.986881	5228	3	-0.19625
LIPF	6	0.074359	0.22261	0.976181	5170	5	-2.3445	0.68781	0.76849	0.999861	18035	1	-2.3445
RHD	6	0.074406	0.22274	0.976181	5171	4	-1.6888	0.0092355	0.035941	0.937213	864	1	-1.6888
DEFB121	17	0.074466	0.30464	0.987274	5172	10	-1.2558	0.11346	0.3475	0.993888	5982	2	-1.2558
TSGA10	16	0.074469	0.29767	0.986104	5173	9	-0.4961	0.030196	0.13265	0.973935	2259	5	-0.4961
TMEM221	10	0.07447	0.26168	0.978939	5174	7	-1.5217	0.60754	0.79764	0.999861	16878	1	-1.5217
MEI4	7	0.074488	0.23638	0.978786	5175	5	-1.4093	0.25436	0.45365	0.993888	10164	1	-1.4093
PSD	25	0.074509	0.3313	0.989666	5176	15	-0.68309	0.24846	0.59999	0.999861	10022	9	-0.68309
BCAT2	9	0.074515	0.25537	0.978939	5177	7	-1.7148	0.99368	0.99368	0.999861	22307	0	-1.7148
random_TGTCGGGGGGGTCGTCTAAC	1	0.074578	0.074522	0.953167	5178	1	-7.7678	0.92542	0.92574	0.999861	21141	0	-7.7678
FBXO9	27	0.074605	0.33847	0.989666	5179	13	0.1669	0.0062951	0.044139	0.937213	629	13	0.1669
FMR1NB	9	0.07462	0.25563	0.978939	5180	6	-1.4943	0.97551	0.97545	0.999861	21924	0	-1.4943
SRSF8	9	0.074622	0.25564	0.978939	5181	5	-0.94086	0.22029	0.44591	0.993888	9317	2	-0.94086
XPNPEP2	10	0.074676	0.26217	0.978939	5182	4	-0.027195	0.10134	0.27526	0.989054	5513	4	-0.027195
TSNAX	8	0.074694	0.24341	0.978939	5183	4	-1.1239	0.44634	0.66085	0.999861	14237	3	-1.1239
ACSS3	9	0.074729	0.2559	0.978939	5184	6	-0.82881	0.35679	0.59415	0.999861	12421	1	-0.82881
SIX5	9	0.074786	0.25604	0.978939	5185	4	-0.037283	0.049728	0.15846	0.981292	3288	4	-0.037283
APC2	12	0.074791	0.27978	0.983461	5186	5	1.14	0.015623	0.071151	0.945255	1384	7	1.14
PAPOLG	8	0.074805	0.24369	0.978939	5187	6	-1.3712	0.57238	0.74182	0.999861	16318	2	-1.3712
STX7	9	0.074843	0.25619	0.978939	5188	4	-1.376	0.70942	0.83519	0.999861	18345	2	-1.376
FBN3	12	0.0749	0.28007	0.983461	5189	7	-1.0226	0.72727	0.8805	0.999861	18577	2	-1.0226
ANAPC5	9	0.074917	0.25638	0.978939	5190	4	-1.2807	0.46135	0.67968	0.999861	14505	2	-1.2807
TAS1R3	9	0.074917	0.25638	0.978939	5191	5	-1.4611	0.23749	0.46861	0.993888	9743	3	-1.4611
PTPRR	31	0.074938	0.35045	0.990917	5192	14	-0.14658	0.050732	0.23188	0.986881	3322	13	-0.14658
TRIM22	10	0.074947	0.26279	0.978939	5193	7	-1.8205	0.56526	0.76766	0.999861	16213	1	-1.8205
GOLGA8N	1	0.074967	0.074895	0.953167	5194	1	-7.761	0.92503	0.92537	0.999861	21136	0	-7.761
F2	9	0.075011	0.25662	0.978939	5195	3	-0.3463	0.23749	0.46861	0.993888	9744	3	-0.3463
CYB5D1	6	0.075014	0.22414	0.976181	5196	3	-1.024	0.33617	0.52054	0.999626	12022	2	-1.024
MTMR3	9	0.075063	0.25677	0.978939	5197	6	-1.1293	0.73961	0.8517	0.999861	18721	1	-1.1293
FANCC	18	0.075064	0.30751	0.987298	5198	10	-1.4497	0.58825	0.84714	0.999861	16560	3	-1.4497
TMEM170B	10	0.075093	0.26315	0.978939	5199	3	0.62658	0.18553	0.41775	0.993888	8334	4	0.62658
RCBTB1	10	0.075114	0.2632	0.978939	5200	5	-0.67166	0.071479	0.21674	0.982188	4297	4	-0.67166
IFT88	9	0.075123	0.25693	0.978939	5201	7	-1.6648	0.17082	0.37865	0.993888	7880	2	-1.6648
SERPIND1	5	0.075148	0.20608	0.976181	5202	3	-2.7865	0.79055	0.79709	0.999861	19406	1	-2.7865
SLC35E2	4	0.075206	0.19655	0.976181	5203	2	-0.69369	0.15768	0.27504	0.989054	7435	2	-0.69369
WDR44	9	0.075226	0.25719	0.978939	5204	7	-1.0267	0.20221	0.4217	0.993888	8805	1	-1.0267
ERN2	9	0.07524	0.25724	0.978939	5205	6	-1.0239	0.98193	0.98188	0.999861	22056	0	-1.0239
PDE4B	40	0.075328	0.37013	0.991582	5206	23	-0.28883	0.03179	0.17662	0.981476	2350	12	-0.28883
FAM200B	12	0.075339	0.28108	0.983461	5207	7	-0.80871	0.32539	0.60586	0.999861	11780	4	-0.80871
random_TGTCAGAACATCCCCCCAAT	1	0.075345	0.075264	0.953167	5208	1	-7.7542	0.92466	0.925	0.999861	21131	0	-7.7542
CLLU1OS	1	0.075345	0.075264	0.953167	5209	1	-7.7542	0.92466	0.925	0.999861	21130	0	-7.7542
TP53I11	27	0.075356	0.34063	0.989666	5210	15	-0.86959	0.041039	0.19335	0.981807	2853	8	-0.86959
C6orf229	8	0.075368	0.24499	0.978939	5211	5	-0.43581	0.0051044	0.023655	0.915549	528	2	-0.43581
MAFF	17	0.075374	0.30695	0.987298	5212	8	-0.19264	0.014761	0.076721	0.947899	1320	5	-0.19264
BHLHA9	6	0.075395	0.22508	0.976181	5213	4	-1.0053	0.66374	0.75908	0.999861	17680	1	-1.0053
ATP5I	8	0.075415	0.24511	0.978939	5214	5	-1.9285	0.91395	0.92193	0.999861	20979	1	-1.9285
LYSMD4	13	0.075424	0.28349	0.983912	5215	8	-0.42212	0.085959	0.26827	0.987194	4941	2	-0.42212
NUCKS1	10	0.075427	0.26393	0.978939	5216	6	-1.4309	0.61052	0.79978	0.999861	16920	2	-1.4309
GGTLC2	13	0.075456	0.28358	0.983912	5217	9	-1.1906	0.17884	0.43604	0.993888	8123	2	-1.1906
GTF3C2	11	0.075518	0.27147	0.980353	5218	5	-0.34953	0.11177	0.30572	0.993888	5917	5	-0.34953
FBXW8	9	0.075523	0.25799	0.978939	5219	7	-1.8817	0.78599	0.87904	0.999861	19341	2	-1.8817
HNRNPR	10	0.075543	0.26421	0.978939	5220	5	-0.99878	0.25116	0.49526	0.998246	10080	4	-0.99878
ATP5C1	10	0.075543	0.26421	0.978939	5221	6	-1.1374	0.10497	0.2821	0.991023	5649	3	-1.1374
FAM162B	10	0.075543	0.26421	0.978939	5222	6	-1.8459	0.69042	0.84351	0.999861	18073	2	-1.8459
TRHR	11	0.075543	0.27154	0.980353	5223	7	-0.21713	0.32568	0.58853	0.999861	11787	3	-0.21713
KDELC1	9	0.075546	0.25804	0.978939	5224	6	-0.97727	0.89934	0.92606	0.999861	20793	1	-0.97727
ANO7	8	0.07555	0.24541	0.978939	5225	4	-1.1315	0.51	0.70768	0.999861	15338	2	-1.1315
HSPA4L	9	0.075617	0.25824	0.978939	5226	7	-1.5782	0.0045146	0.02271	0.915549	470	1	-1.5782
OR10G7	6	0.075653	0.22568	0.976181	5227	4	-1.1524	0.28655	0.48344	0.996176	10923	1	-1.1524
TCTE3	9	0.075656	0.25833	0.978939	5228	6	0.041456	0.027892	0.1038	0.963878	2126	3	0.041456
TAF5L	9	0.075691	0.25841	0.978939	5229	7	-0.24499	0.28199	0.52608	0.999626	10816	2	-0.24499
GNS	6	0.075716	0.22583	0.976181	5230	5	-1.578	0.81398	0.8314	0.999861	19703	1	-1.578
PPP2R5A	21	0.075732	0.32217	0.989017	5231	9	-0.25982	0.1099	0.35614	0.993888	5841	9	-0.25982
PTPLA	9	0.075777	0.25865	0.978939	5232	4	-0.17939	0.093641	0.25516	0.986881	5242	3	-0.17939
PCDHB11	8	0.075788	0.24595	0.978939	5233	5	-1.2999	0.75961	0.85962	0.999861	18983	1	-1.2999
PAPD4	11	0.075831	0.27226	0.980353	5234	7	-1.5687	0.48024	0.72856	0.999861	14837	2	-1.5687
NBR1	10	0.075835	0.26492	0.978939	5235	6	-1.6624	0.29842	0.54934	0.99974	11206	1	-1.6624
HDGF	35	0.075872	0.36129	0.991582	5236	12	0.8425	0.19603	0.56032	0.999861	8627	13	0.8425
MAMDC4	10	0.075891	0.26505	0.978939	5237	6	-0.60744	0.071748	0.21728	0.982744	4306	3	-0.60744
RPL13	13	0.0759	0.28476	0.984362	5238	6	-1.8817	0.98	0.9847	0.999861	22005	1	-1.8817
EDAR	9	0.075936	0.25907	0.978939	5239	6	-0.8659	0.26427	0.50345	0.99878	10414	3	-0.8659
OR6P1	10	0.075951	0.26519	0.978939	5240	5	-0.044782	0.17323	0.40275	0.993888	7943	4	-0.044782
FARSB	7	0.076024	0.23961	0.978939	5241	4	-0.98238	0.30895	0.51529	0.999626	11408	3	-0.98238
ATP6AP1	7	0.076092	0.23974	0.978939	5242	3	-0.22576	0.2092	0.40158	0.993888	9007	3	-0.22576
VCP	7	0.076092	0.23974	0.978939	5243	3	-0.20734	0.065583	0.17838	0.981476	4026	3	-0.20734
RAPGEF4	37	0.076095	0.36598	0.991582	5244	21	-0.75044	0.3818	0.77604	0.999861	12998	10	-0.75044
PTPN18	8	0.076101	0.24668	0.978939	5245	6	-1.9103	0.75535	0.85658	0.999861	18932	1	-1.9103
MYH4	7	0.076126	0.23982	0.978939	5246	4	-0.95193	0.059013	0.16514	0.981476	3739	3	-0.95193
C19orf44	10	0.076144	0.26563	0.978939	5247	6	-1.1895	0.44608	0.68432	0.999861	14232	2	-1.1895
PIP5KL1	18	0.076169	0.31055	0.987795	5248	8	-0.5708	0.34967	0.67498	0.999861	12276	4	-0.5708
CYP11B2	9	0.076227	0.25983	0.978939	5249	3	0.14543	0.14947	0.34865	0.993888	7180	3	0.14543
MINOS1	10	0.076237	0.26584	0.978939	5250	6	-0.37659	0.04316	0.14936	0.980619	2970	3	-0.37659
C2orf61	10	0.076254	0.26587	0.978939	5251	6	-0.65619	0.39421	0.64886	0.999861	13245	3	-0.65619
CACNG5	10	0.076255	0.26587	0.978939	5252	4	-0.97198	0.36789	0.62534	0.999861	12652	2	-0.97198
C8B	8	0.076257	0.24705	0.978939	5253	5	-0.59421	0.087855	0.23462	0.986881	5023	3	-0.59421
TEFM	6	0.076407	0.22741	0.976181	5254	4	-0.91617	0.073079	0.19048	0.981807	4367	2	-0.91617
LETM2	14	0.076465	0.29434	0.985858	5255	5	-0.18196	0.097877	0.29955	0.993888	5383	7	-0.18196
random_GAACCGCATGGCGACGTCCA	1	0.076474	0.076419	0.953167	5256	1	-7.7335	0.92353	0.92387	0.999861	21122	0	-7.7335
random_AGAGTACCAACGTTAAGGCG	1	0.076474	0.076419	0.953167	5257	1	-7.7335	0.92353	0.92387	0.999861	21120	0	-7.7335
random_TCGCAATTCAACCGCACAGC	1	0.076474	0.076419	0.953167	5258	1	-7.7335	0.92353	0.92387	0.999861	21121	0	-7.7335
AQP5	9	0.076498	0.26055	0.978939	5259	4	0.2079	0.030945	0.1133	0.965022	2300	3	0.2079
PIANP	9	0.076498	0.26055	0.978939	5260	4	-0.56325	0.37722	0.61089	0.999861	12891	3	-0.56325
VRTN	8	0.076563	0.24779	0.978939	5261	4	-1.2443	0.29528	0.51618	0.999626	11138	2	-1.2443
IL4R	10	0.076617	0.26674	0.979216	5262	6	-0.56751	0.82522	0.90621	0.999861	19854	2	-0.56751
LOC100134391	9	0.076636	0.26088	0.978939	5263	5	-1.1169	0.14698	0.34505	0.993888	7107	3	-1.1169
COX8A	9	0.076636	0.26088	0.978939	5264	5	-1.6267	0.093385	0.25463	0.986881	5231	2	-1.6267
TNKS1BP1	7	0.076642	0.24091	0.978939	5265	4	-0.61914	0.1945	0.38448	0.993888	8588	3	-0.61914
YTHDF3	18	0.076657	0.31189	0.988177	5266	11	-0.66791	0.018964	0.094814	0.958887	1602	4	-0.66791
random_CCTGCAACCAAACGCACTGT	1	0.076671	0.076628	0.953167	5267	1	-1.9081	0.92333	0.92368	0.999861	21116	0	-1.9081
SCGB1D2	8	0.076672	0.24807	0.978939	5268	5	-1.4485	0.75073	0.8533	0.999861	18875	2	-1.4485
SEMA6A	9	0.076708	0.26107	0.978939	5269	7	-1.8991	0.75417	0.86008	0.999861	18920	1	-1.8991
LRRC2	9	0.076708	0.26107	0.978939	5270	6	-1.4943	0.57977	0.77246	0.999861	16434	2	-1.4943
MTMR10	8	0.076726	0.24819	0.978939	5271	6	-1.3908	0.55091	0.72991	0.999861	16001	1	-1.3908
ZSCAN26	14	0.076749	0.29513	0.986104	5272	5	-0.4117	0.32133	0.61487	0.999861	11675	5	-0.4117
ZFAND3	4	0.076756	0.19906	0.976181	5273	3	-1.0826	0.069193	0.15625	0.981292	4183	1	-1.0826
GCNT1	22	0.076761	0.32921	0.989666	5274	12	-1.0557	0.67851	0.90744	0.999861	17915	5	-1.0557
APITD1-CORT	19	0.07677	0.31956	0.989017	5275	7	0.076022	0.03991	0.17249	0.981476	2787	8	0.076022
USP50	9	0.076789	0.26127	0.978939	5276	3	0.35918	0.052704	0.16542	0.981476	3419	4	0.35918
NFE2L1	9	0.076789	0.26127	0.978939	5277	5	-1.2762	0.29416	0.54131	0.999626	11106	4	-1.2762
ENPP3	5	0.076789	0.20942	0.976181	5278	4	-0.76021	0.41035	0.55747	0.999861	13532	1	-0.76021
NEURL2	5	0.076796	0.20943	0.976181	5279	3	-1.5293	0.81234	0.81506	0.999861	19682	1	-1.5293
SCAMP1	9	0.076811	0.26133	0.978939	5280	5	-0.17806	0.066055	0.19564	0.981807	4051	4	-0.17806
PGK1	9	0.076811	0.26133	0.978939	5281	5	0.0093788	0.15524	0.35672	0.993888	7372	4	0.0093788
CBX7	9	0.076811	0.26133	0.978939	5282	4	-0.095435	0.22437	0.45137	0.993888	9417	4	-0.095435
PRG3	11	0.076847	0.2749	0.982645	5283	6	-1.4289	0.24974	0.51319	0.999626	10052	2	-1.4289
random_TGACCCCCCCGGCTGATCAC	1	0.07689	0.076852	0.953167	5284	1	-7.7266	0.92311	0.92347	0.999861	21114	0	-7.7266
random_CCGCCCCACGGGACGTGACA	1	0.07689	0.076852	0.953167	5285	1	-7.7266	0.92311	0.92347	0.999861	21113	0	-7.7266
GALNS	11	0.076895	0.275	0.982645	5286	8	-1.7353	0.97938	0.97986	0.999861	21989	1	-1.7353
CRCP	10	0.076901	0.26743	0.979512	5287	5	-0.71321	0.75714	0.87211	0.999861	18950	2	-0.71321
ABRA	7	0.076903	0.24145	0.978939	5288	5	-1.2897	0.012887	0.048984	0.937213	1175	2	-1.2897
MRPL49	6	0.076913	0.22862	0.976181	5289	2	-0.60898	0.21384	0.39318	0.993888	9140	3	-0.60898
HPCAL4	20	0.076915	0.32106	0.989017	5290	13	-1.1608	0.54724	0.83281	0.999861	15954	6	-1.1608
EVC2	19	0.076932	0.32004	0.989017	5291	12	-0.47268	0.13228	0.39231	0.993888	6660	4	-0.47268
TDP1	11	0.076934	0.2751	0.982645	5292	7	-0.84953	0.059216	0.19365	0.981807	3744	2	-0.84953
MAPK8IP1	11	0.077031	0.27537	0.983086	5293	6	-0.75599	0.53149	0.75846	0.999861	15676	2	-0.75599
KCNJ15	17	0.077037	0.31111	0.988126	5294	8	-0.75544	0.40749	0.71983	0.999861	13478	6	-0.75544
FBXO42	9	0.07704	0.2619	0.978939	5295	3	0.28075	0.014608	0.060024	0.937213	1308	4	0.28075
SLC22A5	12	0.077041	0.28501	0.9845	5296	5	-0.10017	0.1115	0.31217	0.993888	5899	2	-0.10017
TADA3	5	0.077047	0.20996	0.976181	5297	3	-1.4473	0.72419	0.75079	0.999861	18536	1	-1.4473
NCSTN	10	0.077058	0.2678	0.979512	5298	7	-1.4163	0.13427	0.33579	0.993888	6720	2	-1.4163
C17orf64	10	0.077058	0.2678	0.979512	5299	6	-1.2404	0.13811	0.34255	0.993888	6856	2	-1.2404
FGF7	5	0.077111	0.21008	0.976181	5300	4	-1.501	0.36559	0.51491	0.999626	12605	1	-1.501
FANCD2OS	9	0.077136	0.26213	0.978939	5301	5	-1.068	0.34791	0.5869	0.999861	12248	3	-1.068
UBR2	9	0.077145	0.26216	0.978939	5302	3	1.0092	0.023445	0.089472	0.95574	1869	5	1.0092
MAP3K3	9	0.077145	0.26216	0.978939	5303	5	-1.3293	0.76021	0.86354	0.999861	18992	2	-1.3293
ZNF330	8	0.077152	0.24921	0.978939	5304	3	-0.85678	0.19784	0.41152	0.993888	8680	4	-0.85678
BAG4	6	0.077164	0.22919	0.976181	5305	2	0.85116	0.049599	0.13828	0.97702	3283	4	0.85116
CRIPT	7	0.077168	0.242	0.978939	5306	4	-1.2159	0.18687	0.37565	0.993888	8377	2	-1.2159
OS9	8	0.077189	0.24929	0.978939	5307	6	-0.59604	0.056158	0.17078	0.981476	3585	2	-0.59604
FAM65C	15	0.077207	0.30034	0.986104	5308	10	-1.4783	0.84854	0.94702	0.999861	20126	3	-1.4783
SCAMP2	7	0.077254	0.24217	0.978939	5309	3	-1.5514	0.50366	0.67291	0.999861	15242	2	-1.5514
IRX4	16	0.07727	0.3054	0.987274	5310	11	-0.89965	0.63708	0.86324	0.999861	17301	4	-0.89965
DDN	8	0.077284	0.24953	0.978939	5311	4	-1.1388	0.72412	0.83492	0.999861	18535	2	-1.1388
KRT7	9	0.077361	0.26271	0.978939	5312	5	-1.6675	0.87238	0.91659	0.999861	20405	1	-1.6675
PTPRD	17	0.077363	0.31196	0.988177	5313	10	-1.1972	0.47977	0.77487	0.999861	14829	5	-1.1972
EFHB	9	0.077416	0.26284	0.978939	5314	4	-0.041297	0.13049	0.32124	0.993888	6588	4	-0.041297
ARHGAP26	8	0.077425	0.24987	0.978939	5315	4	-1.0592	0.35113	0.57031	0.999861	12312	2	-1.0592
LYPLA2	10	0.077431	0.26867	0.979512	5316	6	-0.063282	0.19929	0.43429	0.993888	8722	4	-0.063282
NFKBIL1	3	0.077433	0.1768	0.976181	5317	3	-2.7445	0.92257	0.92269	0.999861	21111	0	-2.7445
UBXN1	11	0.07744	0.27645	0.983461	5318	7	-0.95413	0.69796	0.86032	0.999861	18185	3	-0.95413
BMP2K	9	0.077495	0.26304	0.978939	5319	7	-1.1906	0.36635	0.60206	0.999861	12620	2	-1.1906
COL4A5	9	0.077499	0.26306	0.978939	5320	6	-1.2621	0.76387	0.86571	0.999861	19042	2	-1.2621
INHBB	10	0.077564	0.26895	0.979512	5321	6	-0.81227	0.53367	0.74545	0.999861	15720	2	-0.81227
ZNF43	21	0.077574	0.32749	0.989666	5322	11	-0.45284	0.089071	0.31251	0.993888	5067	5	-0.45284
AGO4	9	0.077585	0.26328	0.978939	5323	4	-1.5551	0.93379	0.94204	0.999861	21252	1	-1.5551
CCNI2	9	0.077585	0.26328	0.978939	5324	5	-1.5029	0.60016	0.78157	0.999861	16770	2	-1.5029
TRA2A	8	0.077643	0.25041	0.978939	5325	5	-0.69696	0.40466	0.62145	0.999861	13423	1	-0.69696
BPI	9	0.077688	0.26356	0.978939	5326	6	-0.49273	0.48415	0.69834	0.999861	14918	3	-0.49273
CCDC83	8	0.077702	0.25055	0.978939	5327	6	-0.76405	0.67712	0.80407	0.999861	17892	2	-0.76405
PPP4R1	3	0.077709	0.17737	0.976181	5328	1	-0.51645	0.029797	0.074657	0.947225	2235	1	-0.51645
ALPK1	7	0.077732	0.24312	0.978939	5329	3	-0.21771	0.2091	0.40147	0.993888	9002	3	-0.21771
SENP3	6	0.077804	0.23066	0.976211	5330	4	-1.1976	0.42512	0.58905	0.999861	13801	2	-1.1976
DKKL1	11	0.077843	0.27751	0.983461	5331	7	-1.6839	0.9382	0.96065	0.999861	21312	1	-1.6839
ARID1A	12	0.077845	0.28683	0.985565	5332	4	2.2379	0.011575	0.056406	0.937213	1078	7	2.2379
PABPC3	12	0.077845	0.28683	0.985565	5333	7	-0.99648	0.44896	0.70874	0.999861	14290	3	-0.99648
ZNF367	11	0.077851	0.27754	0.983461	5334	8	-1.572	0.66112	0.83715	0.999861	17635	2	-1.572
DGAT2	9	0.077895	0.26412	0.978939	5335	6	-1.5028	0.3451	0.58456	0.999861	12201	1	-1.5028
PIDD1	9	0.077895	0.26412	0.978939	5336	5	-0.77242	0.449	0.66951	0.999861	14293	3	-0.77242
C9orf135	8	0.077907	0.25105	0.978939	5337	5	-1.5722	0.53916	0.72348	0.999861	15822	2	-1.5722
HSD17B3	7	0.077919	0.24349	0.978939	5338	4	0.023708	0.019161	0.068705	0.943488	1608	3	0.023708
CDK17	8	0.077964	0.25118	0.978939	5339	3	-0.64062	0.45793	0.67186	0.999861	14446	2	-0.64062
TTBK2	10	0.07797	0.26994	0.979913	5340	7	-0.98682	0.32061	0.5739	0.999861	11659	3	-0.98682
ZNF567	9	0.078001	0.26438	0.978939	5341	4	0.39307	0.037074	0.12833	0.970652	2641	4	0.39307
LCE3B	10	0.078015	0.27004	0.979913	5342	4	-0.24165	0.17263	0.402	0.993888	7923	4	-0.24165
TBC1D2	19	0.078015	0.32314	0.989428	5343	12	-0.74996	0.1332	0.39397	0.993888	6683	6	-0.74996
TTC13	12	0.078024	0.28725	0.985565	5344	8	-0.84912	0.37431	0.64717	0.999861	12813	2	-0.84912
WNK2	11	0.07805	0.27805	0.983461	5345	7	-1.2511	0.64328	0.82606	0.999861	17397	3	-1.2511
NRXN2	21	0.078056	0.3289	0.989666	5346	10	0.79989	0.013996	0.078571	0.949809	1262	10	0.79989
CYTH3	6	0.078084	0.23133	0.976902	5347	3	-0.73155	0.15434	0.31199	0.993888	7336	2	-0.73155
BMPER	8	0.078121	0.25153	0.978939	5348	5	-1.8737	0.71898	0.83143	0.999861	18477	2	-1.8737
PROP1	9	0.078121	0.2647	0.978939	5349	7	-1.0365	0.5968	0.78007	0.999861	16700	2	-1.0365
GPR87	7	0.078151	0.24398	0.978939	5350	3	-0.8437	0.076565	0.2003	0.981807	4545	2	-0.8437
C17orf104	7	0.078151	0.24398	0.978939	5351	3	-0.67715	0.13119	0.30308	0.993888	6608	3	-0.67715
SLC17A9	11	0.078258	0.27857	0.983461	5352	6	-1.1966	0.55096	0.7699	0.999861	16003	3	-1.1966
SCP2D1	9	0.078282	0.26512	0.978939	5353	6	-1.8689	0.9015	0.92688	0.999861	20823	1	-1.8689
TMEM11	8	0.078309	0.25199	0.978939	5354	3	-0.81106	0.40391	0.62077	0.999861	13410	3	-0.81106
random_AGCCGAATTGCTGCTACGTA	1	0.078313	0.078298	0.953338	5355	1	-7.6984	0.92169	0.92204	0.999861	21097	0	-7.6984
random_CTAAGCACCGTAACGGTACA	1	0.078313	0.078298	0.953338	5356	1	-7.6984	0.92169	0.92204	0.999861	21098	0	-7.6984
random_GAGTAACGGGGTCGAGAGGG	1	0.078313	0.078298	0.953338	5357	1	-7.6984	0.92169	0.92204	0.999861	21099	0	-7.6984
CHD9	9	0.078338	0.26528	0.978939	5358	6	-1.6882	0.92983	0.93987	0.999861	21199	1	-1.6882
SLC36A2	9	0.078424	0.26549	0.978939	5359	6	-1.8974	0.67694	0.81827	0.999861	17891	2	-1.8974
ITGA9	10	0.078451	0.27105	0.980353	5360	6	-0.47502	0.24883	0.49259	0.998246	10029	3	-0.47502
TNNI1	11	0.078458	0.27907	0.983461	5361	5	0.17451	0.099298	0.28434	0.992129	5434	4	0.17451
CMTM3	20	0.078473	0.32523	0.989666	5362	10	-0.069719	0.066959	0.25333	0.986881	4095	8	-0.069719
PAN3	11	0.078481	0.27913	0.983461	5363	5	-0.91467	0.41678	0.67555	0.999861	13637	3	-0.91467
CXorf56	11	0.078514	0.27922	0.983461	5364	7	-0.58687	0.5178	0.75036	0.999861	15465	2	-0.58687
KATNAL1	19	0.078516	0.3246	0.989666	5365	8	-0.47549	0.20501	0.51534	0.999626	8874	7	-0.47549
ANKRD6	26	0.078579	0.34839	0.990881	5366	11	0.39701	0.057005	0.24103	0.986881	3630	10	0.39701
PMPCB	8	0.078602	0.25267	0.978939	5367	5	-1.0732	0.42522	0.64092	0.999861	13803	3	-1.0732
EXOC6B	10	0.078613	0.27141	0.980353	5368	5	0.24635	0.1216	0.31294	0.993888	6270	4	0.24635
DEFB136	10	0.078614	0.27141	0.980353	5369	6	-2.3123	0.9859	0.98596	0.999861	22131	0	-2.3123
FAM228A	11	0.078616	0.27949	0.983461	5370	4	-0.66795	0.40265	0.66232	0.999861	13379	2	-0.66795
C18orf54	22	0.078616	0.3342	0.989666	5371	11	-0.028389	0.018978	0.1021	0.963878	1604	7	-0.028389
RDM1	14	0.078649	0.30033	0.986104	5372	6	-0.7141	0.20114	0.47211	0.994124	8779	4	-0.7141
PTGR1	20	0.078675	0.32575	0.989666	5373	12	-1.109	0.56032	0.84072	0.999861	16145	4	-1.109
IFNG	2	0.078713	0.1362	0.961848	5374	2	-1.6716	0.76586	0.76559	0.999861	19061	0	-1.6716
RNF4	18	0.078754	0.31761	0.989017	5375	11	-1.1714	0.11972	0.36209	0.993888	6185	3	-1.1714
FAM209B	6	0.078759	0.23289	0.976902	5376	3	-1.4229	0.39656	0.56675	0.999861	13274	2	-1.4229
OR11H6	11	0.078783	0.27991	0.983461	5377	8	-0.71412	0.29066	0.55427	0.999861	11009	2	-0.71412
MEST	37	0.078796	0.37425	0.991582	5378	22	-0.65093	0.23382	0.62173	0.999861	9646	9	-0.65093
SP140	9	0.078802	0.26649	0.979208	5379	6	0.4373	0.036121	0.12601	0.970652	2579	3	0.4373
ZNF492	6	0.07881	0.23301	0.976902	5380	5	-0.42006	0.38259	0.55592	0.999861	13017	1	-0.42006
AGL	32	0.078854	0.36263	0.991582	5381	19	-0.62879	0.09863	0.36775	0.993888	5417	10	-0.62879
random_CCACAAAGGGGACTACCGGT	1	0.078876	0.07885	0.953649	5382	1	-4.5727	0.92112	0.92148	0.999861	21094	0	-4.5727
ATXN7L3	9	0.078889	0.26671	0.979216	5383	6	-1.5738	0.41984	0.64574	0.999861	13704	2	-1.5738
FAM187B	8	0.078889	0.25332	0.978939	5384	3	-0.32554	0.44634	0.66085	0.999861	14238	3	-0.32554
HTR3C	10	0.078907	0.2721	0.980353	5385	5	-0.41829	0.12595	0.3208	0.993888	6429	5	-0.41829
FKBP9	17	0.078938	0.31597	0.989017	5386	10	-0.37521	0.14898	0.41197	0.993888	7160	6	-0.37521
CD300LD	7	0.07895	0.24557	0.978939	5387	4	-1.5935	0.80668	0.85083	0.999861	19615	1	-1.5935
ACTL6B	9	0.078951	0.26686	0.979417	5388	7	-1.5312	0.87725	0.91814	0.999861	20474	1	-1.5312
OPA1	11	0.079018	0.28051	0.983461	5389	8	-1.604	0.69071	0.8557	0.999861	18078	3	-1.604
TMEM237	20	0.079072	0.32682	0.989666	5390	11	-0.63904	0.24373	0.57058	0.999861	9887	8	-0.63904
CD101	7	0.0791	0.24587	0.978939	5391	4	-1.7302	0.63545	0.7653	0.999861	17276	2	-1.7302
SLFN13	9	0.079165	0.26743	0.979512	5392	7	-1.6603	0.90012	0.92636	0.999861	20810	1	-1.6603
CDC42SE2	8	0.079184	0.25398	0.978939	5393	5	-1.614	0.93752	0.93873	0.999861	21303	1	-1.614
OPN1LW	8	0.079186	0.25399	0.978939	5394	5	-0.95458	0.43173	0.64706	0.999861	13936	3	-0.95458
SNX14	9	0.079196	0.26751	0.979512	5395	7	0.11499	0.36454	0.6006	0.999861	12587	2	0.11499
DNAH8	11	0.079201	0.28098	0.983461	5396	7	-0.9166	0.24068	0.50398	0.99878	9818	4	-0.9166
SLC22A18	21	0.079217	0.33222	0.989666	5397	10	0.10428	0.10574	0.34767	0.993888	5685	8	0.10428
SRPK1	11	0.079217	0.28102	0.983461	5398	7	-0.074293	0.095114	0.27706	0.989054	5289	3	-0.074293
C2orf43	8	0.079221	0.25407	0.978939	5399	5	-0.74795	0.76012	0.86	0.999861	18991	2	-0.74795
HHIP	7	0.079234	0.24612	0.978939	5400	5	-0.89291	0.17773	0.36495	0.993888	8084	2	-0.89291
CD247	11	0.07929	0.28119	0.983461	5401	5	-0.63417	0.39384	0.65398	0.999861	13232	3	-0.63417
FAM161A	7	0.079293	0.24623	0.978939	5402	4	-0.65173	0.54253	0.69899	0.999861	15868	2	-0.65173
RBM17	20	0.079328	0.3275	0.989666	5403	12	-0.48919	0.30413	0.63975	0.999861	11317	6	-0.48919
C1orf35	12	0.07933	0.29026	0.985565	5404	6	0.18041	0.076401	0.23823	0.986881	4537	5	0.18041
CKAP2L	10	0.079389	0.27316	0.981889	5405	6	-0.80898	0.74314	0.86578	0.999861	18757	1	-0.80898
JAG2	4	0.079404	0.2035	0.976181	5406	1	-1.4776	0.63172	0.65772	0.999861	17226	1	-1.4776
PACRG	19	0.079405	0.32717	0.989666	5407	10	-0.6357	0.13381	0.39505	0.993888	6696	5	-0.6357
TMSB10	8	0.079409	0.25451	0.978939	5408	3	-0.48912	0.16603	0.36283	0.993888	7709	3	-0.48912
BAG2	8	0.079409	0.25451	0.978939	5409	4	-0.46738	0.21971	0.44242	0.993888	9300	3	-0.46738
STAP2	9	0.07941	0.2681	0.979512	5410	6	-0.32199	0.024125	0.091704	0.958887	1901	3	-0.32199
TLK2	9	0.079425	0.26814	0.979512	5411	6	-0.9615	0.22811	0.4563	0.993888	9499	2	-0.9615
CST4	10	0.07948	0.27336	0.981889	5412	7	-1.8464	0.84766	0.91893	0.999861	20120	1	-1.8464
FAM122B	24	0.079626	0.34502	0.990044	5413	15	-1.4163	0.66114	0.90839	0.999861	17637	6	-1.4163
DAD1	11	0.079632	0.28207	0.983461	5414	5	1.3226	0.00067904	0.0046914	0.875567	95	5	1.3226
MDK	27	0.079637	0.35284	0.991582	5415	16	-0.42222	0.026095	0.13751	0.97702	2020	10	-0.42222
OMA1	6	0.079647	0.23495	0.977641	5416	2	0.34567	0.030875	0.094204	0.958887	2299	4	0.34567
PFN2	8	0.07966	0.25509	0.978939	5417	5	-0.70682	0.22207	0.44474	0.993888	9360	2	-0.70682
CASQ1	8	0.079679	0.25514	0.978939	5418	6	-1.5373	0.71231	0.82696	0.999861	18393	2	-1.5373
UBE3D	9	0.079702	0.26883	0.979512	5419	7	-1.7764	0.88847	0.92203	0.999861	20637	1	-1.7764
CPA6	10	0.079703	0.27386	0.981917	5420	3	-0.48658	0.22667	0.46667	0.993888	9463	3	-0.48658
CLDN25	10	0.079723	0.27391	0.98193	5421	7	-1.3788	0.40297	0.65484	0.999861	13390	2	-1.3788
PTPN22	9	0.079735	0.26892	0.979512	5422	5	-1.3796	0.29166	0.5382	0.999626	11040	3	-1.3796
PTPRZ1	9	0.079735	0.26892	0.979512	5423	4	-1.5775	0.66533	0.81252	0.999861	17717	2	-1.5775
HEATR1	8	0.079751	0.25532	0.978939	5424	5	-1.1117	0.23543	0.45782	0.993888	9689	3	-1.1117
random_CCGATTCCGTTGTACCCGAA	1	0.079764	0.079742	0.95415	5425	1	-7.6697	0.92024	0.92062	0.999861	21082	0	-7.6697
random_AGCCTCAACTCGACAAGCGG	1	0.079764	0.079742	0.95415	5426	1	-7.6697	0.92024	0.92062	0.999861	21081	0	-7.6697
PAGE2B	10	0.079768	0.27402	0.982141	5427	2	0.0075026	0.61955	0.80627	0.999861	17053	3	0.0075026
CDKN1B	9	0.079778	0.26904	0.979512	5428	4	-0.92381	0.45874	0.6775	0.999861	14464	2	-0.92381
MGAT5	6	0.079779	0.23525	0.977769	5429	4	-1.1465	0.84112	0.84955	0.999861	20040	1	-1.1465
EXD1	11	0.079812	0.28251	0.983461	5430	7	-1.2815	0.41215	0.67118	0.999861	13553	2	-1.2815
UBE2B	8	0.079815	0.25547	0.978939	5431	3	-0.35065	0.028336	0.098489	0.963296	2157	3	-0.35065
ARID5B	20	0.079816	0.32885	0.989666	5432	7	0.077001	0.034957	0.15646	0.981292	2521	7	0.077001
IGFL1	10	0.079828	0.27415	0.98218	5433	6	-1.2208	0.59862	0.79135	0.999861	16738	2	-1.2208
CSNK2A3	11	0.079838	0.28258	0.983461	5434	8	-1.7579	0.88806	0.94399	0.999861	20632	2	-1.7579
ADGB	8	0.07984	0.25554	0.978939	5435	6	-1.6652	0.39871	0.61581	0.999861	13298	2	-1.6652
B3GNT6	8	0.07984	0.25554	0.978939	5436	4	-1.4224	0.29275	0.51378	0.999626	11062	3	-1.4224
PDSS1	8	0.07984	0.25554	0.978939	5437	5	-0.5353	0.03402	0.11384	0.965022	2471	3	-0.5353
random_GTCTGGACGTCCGGCTTGTT	1	0.079946	0.079931	0.95415	5438	1	-3.6804	0.92005	0.92045	0.999861	21077	0	-3.6804
JAGN1	12	0.079955	0.29172	0.985658	5439	7	-0.17464	0.02958	0.11752	0.965738	2224	4	-0.17464
SPOCK3	14	0.079975	0.30393	0.987274	5440	6	-0.48284	0.25998	0.55329	0.999861	10301	5	-0.48284
GPR78	11	0.079979	0.28295	0.983693	5441	7	-0.84814	0.47829	0.72746	0.999861	14807	3	-0.84814
PSMC3IP	16	0.079986	0.31284	0.988185	5442	11	-0.35567	0.20543	0.49885	0.998711	8894	4	-0.35567
PSME3	10	0.080114	0.2748	0.982645	5443	4	0.67235	0.010451	0.048265	0.937213	965	4	0.67235
PEX5L	18	0.080172	0.32145	0.989017	5444	9	-1.2905	0.53163	0.8168	0.999861	15680	4	-1.2905
RUNDC3A	6	0.080176	0.23616	0.978786	5445	2	0.14245	0.079312	0.20379	0.981807	4680	3	0.14245
CXXC1	9	0.080207	0.27013	0.979913	5446	6	-0.80265	0.97976	0.97972	0.999861	22000	0	-0.80265
SSTR1	8	0.080217	0.25643	0.978939	5447	6	-1.3848	0.91986	0.92579	0.999861	21075	1	-1.3848
GCFC2	14	0.080219	0.30458	0.987274	5448	6	-0.97913	0.35523	0.64771	0.999861	12397	5	-0.97913
CTDSPL2	10	0.080241	0.27512	0.982645	5449	6	-1.5159	0.3119	0.56422	0.999861	11472	2	-1.5159
SMTNL1	10	0.080241	0.27512	0.982645	5450	5	-1.2389	0.3557	0.61228	0.999861	12406	4	-1.2389
ABCB11	9	0.080247	0.27023	0.979913	5451	4	-0.82384	0.25725	0.49442	0.998246	10234	4	-0.82384
DYNC1LI2	9	0.080257	0.27026	0.979913	5452	6	-1.3107	0.7668	0.86746	0.999861	19072	2	-1.3107
OR2AE1	7	0.080265	0.24821	0.978939	5453	3	-1.2193	0.32828	0.53698	0.999626	11853	3	-1.2193
EMC1	8	0.080273	0.25655	0.978939	5454	5	-0.87598	0.46195	0.6757	0.999861	14516	2	-0.87598
POLD1	6	0.08028	0.23641	0.978786	5455	3	-0.66073	0.034407	0.10275	0.963878	2498	2	-0.66073
random_CATCACGCCTCCACAGAGTA	1	0.080284	0.080259	0.95415	5456	1	-6.1482	0.91972	0.92013	0.999861	21072	0	-6.1482
OTUD4	17	0.08035	0.31952	0.989017	5457	10	-0.90097	0.31913	0.63606	0.999861	11620	5	-0.90097
BIN1	8	0.08041	0.25687	0.978939	5458	5	-0.9693	0.49284	0.6987	0.999861	15065	2	-0.9693
KIRREL3	10	0.080437	0.27558	0.983408	5459	6	-1.0195	0.56092	0.76451	0.999861	16151	3	-1.0195
RGS4	31	0.080464	0.36614	0.991582	5460	17	-0.56042	0.35287	0.73611	0.999861	12346	11	-0.56042
C19orf35	12	0.080465	0.29286	0.985858	5461	6	-0.64674	0.27203	0.54627	0.99974	10603	4	-0.64674
EPC2	10	0.080481	0.27568	0.983408	5462	7	-1.2668	0.9248	0.94691	0.999861	21132	1	-1.2668
EIF5B	9	0.080536	0.27096	0.980353	5463	6	-0.69979	0.38784	0.61959	0.999861	13104	3	-0.69979
RIPK1	10	0.080585	0.27592	0.983461	5464	4	-0.84188	0.36949	0.62705	0.999861	12693	3	-0.84188
ASF1A	10	0.080585	0.27592	0.983461	5465	4	-1.0868	0.30074	0.55195	0.999861	11249	4	-1.0868
STRN4	3	0.080594	0.1831	0.976181	5466	3	-0.92755	0.91941	0.9195	0.999861	21063	0	-0.92755
RHBG	5	0.080683	0.21738	0.976181	5467	3	-1.2937	0.82192	0.82331	0.999861	19808	1	-1.2937
ATXN7L1	19	0.080698	0.33087	0.989666	5468	13	-0.53562	0.21078	0.52432	0.999626	9051	5	-0.53562
CPSF3	6	0.080709	0.23743	0.978786	5469	5	-0.74315	0.93776	0.93799	0.999861	21307	0	-0.74315
S100A13	40	0.080745	0.38626	0.991582	5470	22	-0.56736	0.2196	0.60791	0.999861	9294	13	-0.56736
EPGN	7	0.08075	0.2492	0.978939	5471	4	-1.1636	0.26872	0.46998	0.993888	10510	2	-1.1636
AHRR	11	0.08079	0.28505	0.9845	5472	4	0.96449	0.022795	0.094576	0.958887	1825	7	0.96449
SNX7	9	0.080793	0.2716	0.980353	5473	6	-1.2544	0.53792	0.74233	0.999861	15800	3	-1.2544
SPTLC1	9	0.080793	0.2716	0.980353	5474	5	-0.44507	0.23137	0.46058	0.993888	9588	3	-0.44507
C15orf48	6	0.080803	0.23764	0.978786	5475	4	-1.5716	0.44764	0.60681	0.999861	14264	2	-1.5716
PRKG1	14	0.080823	0.30624	0.987274	5476	7	-0.77299	0.083429	0.26634	0.986881	4847	7	-0.77299
VAC14	12	0.080845	0.29377	0.985858	5477	8	-1.7323	0.76509	0.90161	0.999861	19055	1	-1.7323
NCAPG	6	0.08085	0.23775	0.978786	5478	5	-1.4215	0.53212	0.67561	0.999861	15690	1	-1.4215
random_AACGTTGGTACAGGTACTAG	1	0.080854	0.080825	0.955602	5479	1	-7.6478	0.91915	0.91956	0.999861	21060	0	-7.6478
SNX31	6	0.080902	0.23788	0.978786	5480	3	-1.4595	0.46054	0.61706	0.999861	14491	2	-1.4595
EDNRA	9	0.080912	0.2719	0.980353	5481	3	-0.041609	0.24076	0.4729	0.994124	9821	4	-0.041609
GDF6	11	0.080929	0.2854	0.985303	5482	6	-0.85022	0.77044	0.89134	0.999861	19128	2	-0.85022
OGFOD3	5	0.080938	0.21794	0.976181	5483	3	-0.19807	0.004694	0.018055	0.891949	491	2	-0.19807
BCAM	9	0.080946	0.27199	0.980353	5484	6	-1.0295	0.22811	0.4563	0.993888	9500	2	-1.0295
CALM3	8	0.08096	0.25815	0.978939	5485	5	-1.7622	0.72405	0.83486	0.999861	18532	2	-1.7622
LAPTM5	8	0.08096	0.25815	0.978939	5486	5	-1.0852	0.17856	0.38213	0.993888	8110	3	-1.0852
BTLA	8	0.08096	0.25815	0.978939	5487	3	-0.46659	0.24077	0.46301	0.993888	9822	3	-0.46659
CCDC47	10	0.080994	0.27689	0.983461	5488	5	0.17814	0.011683	0.053169	0.937213	1087	4	0.17814
NECAB2	5	0.081019	0.2181	0.976181	5489	3	-1.7013	0.40701	0.55431	0.999861	13472	1	-1.7013
OR6V1	11	0.081054	0.28572	0.985313	5490	6	-0.80105	0.46073	0.7158	0.999861	14494	3	-0.80105
DUSP19	9	0.08108	0.27229	0.980353	5491	5	-1.1643	0.41661	0.64312	0.999861	13634	2	-1.1643
SLC25A1	21	0.08109	0.33761	0.989666	5492	12	-0.39395	0.14042	0.41645	0.993888	6921	5	-0.39395
PAPD5	12	0.081141	0.29446	0.985858	5493	7	0.10399	0.24432	0.51077	0.999442	9906	5	0.10399
CRIP1	12	0.081141	0.29446	0.985858	5494	6	-0.90211	0.42508	0.68921	0.999861	13800	4	-0.90211
USP6	8	0.081152	0.25858	0.978939	5495	5	-0.93723	0.39378	0.61108	0.999861	13228	2	-0.93723
SERPING1	15	0.081162	0.31037	0.987795	5496	8	-0.35537	0.1244	0.35585	0.993888	6363	5	-0.35537
random_ATACTGATCTACCATCTACT	1	0.081249	0.081201	0.956834	5497	1	-7.6404	0.91875	0.91918	0.999861	21057	0	-7.6404
random_GGGAAGCGATTTATAGGGAA	1	0.081249	0.081201	0.956834	5498	1	-7.6404	0.91875	0.91918	0.999861	21056	0	-7.6404
ENTPD1	13	0.081256	0.2984	0.986104	5499	7	-0.70765	0.74633	0.89434	0.999861	18812	3	-0.70765
ARAF	11	0.081323	0.28644	0.985313	5500	5	-0.90035	0.78958	0.89859	0.999861	19390	2	-0.90035
LRRC1	5	0.081334	0.21877	0.976181	5501	4	-1.3302	0.74354	0.76319	0.999861	18766	1	-1.3302
C1orf43	10	0.081355	0.27772	0.983461	5502	4	-0.2846	0.23441	0.47571	0.994597	9661	3	-0.2846
CD200R1	8	0.081363	0.25907	0.978939	5503	4	-1.076	0.36641	0.58496	0.999861	12623	2	-1.076
MICA	3	0.081433	0.18478	0.976181	5504	3	-3.3538	0.91857	0.91865	0.999861	21054	0	-3.3538
FAM170A	11	0.081468	0.2868	0.985565	5505	6	-0.67812	0.21431	0.46732	0.993888	9156	4	-0.67812
CCDC58	10	0.08149	0.27803	0.983461	5506	7	-0.27341	0.41716	0.66444	0.999861	13649	1	-0.27341
TULP3	9	0.081517	0.27346	0.981889	5507	6	-1.1444	0.47253	0.68885	0.999861	14692	3	-1.1444
MFAP2	12	0.081524	0.29536	0.986104	5508	8	-1.2134	0.54118	0.78306	0.999861	15848	3	-1.2134
CUL1	9	0.081535	0.27351	0.981889	5509	3	0.20179	0.24939	0.48409	0.996176	10045	3	0.20179
PA2G4	9	0.081535	0.27351	0.981889	5510	7	-1.0281	0.41696	0.64341	0.999861	13642	2	-1.0281
KDM5C	9	0.081535	0.27351	0.981889	5511	5	-1.5109	0.74555	0.85512	0.999861	18794	2	-1.5109
GLIPR2	16	0.081548	0.31704	0.989017	5512	10	0.20221	0.059543	0.21752	0.983428	3752	5	0.20221
ELN	8	0.081554	0.25949	0.978939	5513	5	-1.4127	0.73416	0.84178	0.999861	18661	2	-1.4127
NOTUM	8	0.081554	0.25949	0.978939	5514	3	0.28063	0.047399	0.14892	0.980619	3193	2	0.28063
OR5D16	8	0.081557	0.2595	0.978939	5515	6	-1.67	0.80914	0.87729	0.999861	19641	1	-1.67
PHACTR1	10	0.081574	0.27823	0.983461	5516	6	-1.852	0.47051	0.70115	0.999861	14658	1	-1.852
CD6	10	0.081574	0.27823	0.983461	5517	6	-2.0443	0.86563	0.92983	0.999861	20322	2	-2.0443
random_TTGGCGACGGGACCGGCAAA	1	0.081618	0.081566	0.956834	5518	1	-7.633	0.91838	0.9188	0.999861	21050	0	-7.633
random_CTATTTACGTCGTGATGTAC	1	0.081618	0.081566	0.956834	5519	1	-7.633	0.91838	0.9188	0.999861	21052	0	-7.633
random_AGGTTATATCTCGCATGTCA	1	0.081618	0.081566	0.956834	5520	1	-7.633	0.91838	0.9188	0.999861	21051	0	-7.633
HACL1	9	0.081658	0.27381	0.981889	5521	6	-1.3264	0.79721	0.88599	0.999861	19496	2	-1.3264
GAS6	5	0.081755	0.21964	0.976181	5522	4	-1.7048	0.9552	0.95532	0.999861	21585	0	-1.7048
RERG	11	0.081767	0.28757	0.985565	5523	7	-1.2548	0.15021	0.36894	0.993888	7202	3	-1.2548
SERPINB12	11	0.081775	0.28759	0.985565	5524	5	-0.19325	0.19321	0.43595	0.993888	8565	5	-0.19325
SLAMF1	11	0.081775	0.28759	0.985565	5525	5	-0.93734	0.10556	0.29509	0.993888	5673	5	-0.93734
NAA35	11	0.081775	0.28759	0.985565	5526	7	-1.1863	0.66529	0.83978	0.999861	17715	2	-1.1863
MOB1A	11	0.081777	0.28759	0.985565	5527	8	-1.6336	0.99006	0.9901	0.999861	22227	0	-1.6336
DNAJC27	8	0.081791	0.26005	0.978939	5528	6	-0.74731	0.11257	0.27667	0.989054	5949	2	-0.74731
random_GCAGCCTCATCGTTGCTTCG	1	0.081807	0.081755	0.957023	5529	1	-1.7296	0.91819	0.9186	0.999861	21046	0	-1.7296
NCR1	10	0.081815	0.27878	0.983461	5530	6	-1.5042	0.029655	0.11043	0.965022	2227	3	-1.5042
YARS	11	0.081829	0.28772	0.985565	5531	6	-0.70672	0.32641	0.58924	0.999861	11809	2	-0.70672
TMEM44	11	0.081829	0.28772	0.985565	5532	7	-1.2662	0.80179	0.90348	0.999861	19561	2	-1.2662
CEP170	8	0.081842	0.26017	0.978939	5533	6	-2.0655	0.98014	0.98004	0.999861	22006	0	-2.0655
HOXD11	11	0.081854	0.28779	0.985565	5534	8	-1.3805	0.2974	0.56089	0.999861	11186	3	-1.3805
HNRNPCL3	8	0.081905	0.26031	0.978939	5535	4	-0.90591	0.85544	0.89343	0.999861	20211	1	-0.90591
PITPNM2	8	0.081923	0.26036	0.978939	5536	4	-1.2236	0.38267	0.60052	0.999861	13019	2	-1.2236
TTLL4	12	0.081925	0.29631	0.986104	5537	8	-0.21364	0.28729	0.56527	0.999861	10939	4	-0.21364
OPN5	9	0.081982	0.27461	0.982645	5538	6	-1.9515	0.95582	0.95682	0.999861	21592	1	-1.9515
SLC2A14	18	0.081982	0.32632	0.989666	5539	10	-0.47032	0.12826	0.37883	0.993888	6508	5	-0.47032
EEF2K	9	0.081984	0.27462	0.982645	5540	6	-1.8875	0.98962	0.98963	0.999861	22211	0	-1.8875
KHNYN	17	0.081994	0.32358	0.989666	5541	9	-0.65443	0.17353	0.45086	0.993888	7954	5	-0.65443
RBBP6	7	0.082013	0.25173	0.978939	5542	5	-1.519	0.32276	0.53078	0.999626	11715	1	-1.519
UAP1L1	11	0.082022	0.28825	0.985565	5543	7	-1.1549	0.1545	0.3758	0.993888	7349	1	-1.1549
IL23A	7	0.082062	0.25184	0.978939	5544	3	-0.24474	0.29652	0.50145	0.998711	11166	3	-0.24474
CECR2	15	0.082071	0.31266	0.988185	5545	8	-0.80162	0.25343	0.54846	0.99974	10134	4	-0.80162
AP2A1	10	0.082083	0.2794	0.983461	5546	6	-0.84814	0.32843	0.58251	0.999861	11860	3	-0.84814
TBC1D29	9	0.082197	0.27518	0.982728	5547	4	-1.1696	0.17322	0.38198	0.993888	7941	3	-1.1696
ST8SIA4	10	0.082248	0.27976	0.983461	5548	7	-0.26292	0.33285	0.58734	0.999861	11954	3	-0.26292
DNAJC14	5	0.082269	0.2207	0.976181	5549	4	-0.90617	0.59068	0.67939	0.999861	16604	1	-0.90617
random_TACAGAGTCAGTCGATCTAA	1	0.08228	0.082215	0.957028	5550	1	-7.6181	0.91772	0.91813	0.999861	21040	0	-7.6181
RABAC1	11	0.082322	0.289	0.985565	5551	6	-1.5293	0.70582	0.86524	0.999861	18298	3	-1.5293
UGT1A7	7	0.082324	0.25237	0.978939	5552	5	-0.67065	0.020664	0.07325	0.947225	1702	2	-0.67065
UCKL1	20	0.082346	0.33572	0.989666	5553	12	-1.5307	0.86806	0.96721	0.999861	20353	3	-1.5307
ARHGAP27	4	0.082384	0.20838	0.976181	5554	2	-0.47325	0.12445	0.23746	0.986881	6373	1	-0.47325
SV2B	14	0.082393	0.3105	0.987795	5555	9	-0.7245	0.38944	0.68005	0.999861	13140	4	-0.7245
WDR34	8	0.082393	0.2615	0.978939	5556	6	-0.80958	0.42328	0.63908	0.999861	13759	2	-0.80958
UQCRFS1	10	0.082407	0.28012	0.983461	5557	7	-0.69308	0.95028	0.95792	0.999861	21502	1	-0.69308
PCYT1B	12	0.082435	0.29747	0.986104	5558	8	-1.0106	0.36858	0.64236	0.999861	12666	4	-1.0106
C10orf71	9	0.082448	0.2758	0.983461	5559	5	-0.48005	0.52206	0.72946	0.999861	15530	2	-0.48005
CAPN11	7	0.08245	0.25262	0.978939	5560	3	-0.75308	0.051331	0.14933	0.980619	3350	2	-0.75308
ZYG11A	11	0.082462	0.28936	0.985565	5561	7	-0.6682	0.16538	0.39305	0.993888	7680	1	-0.6682
ABCC2	6	0.082485	0.2416	0.978939	5562	3	-0.70982	0.47312	0.62707	0.999861	14711	1	-0.70982
C21orf2	21	0.082583	0.34185	0.989666	5563	9	-0.5337	0.52545	0.82677	0.999861	15580	6	-0.5337
random_ACGACCTTGTAAGGACGGTC	1	0.082635	0.082555	0.957028	5564	1	-7.6105	0.91736	0.91779	0.999861	21036	0	-7.6105
SIGIRR	16	0.08264	0.31995	0.989017	5565	11	-0.99961	0.96649	0.98692	0.999861	21760	2	-0.99961
COA6	19	0.082687	0.33656	0.989666	5566	13	-0.8187	0.51009	0.80642	0.999861	15339	3	-0.8187
PPP1R3E	11	0.082715	0.29002	0.985565	5567	5	-0.517	0.30874	0.57198	0.999861	11403	3	-0.517
GCNT7	10	0.082742	0.2809	0.983461	5568	5	-0.97943	0.36323	0.62035	0.999861	12560	4	-0.97943
TTC3	16	0.082767	0.32029	0.989017	5569	9	-1.0987	0.66764	0.87705	0.999861	17751	4	-1.0987
MBNL1	16	0.082769	0.32029	0.989017	5570	8	-1.1296	0.77241	0.92584	0.999861	19159	3	-1.1296
PIM1	7	0.082874	0.25347	0.978939	5571	5	-1.1182	0.50543	0.67411	0.999861	15269	2	-1.1182
ZNF627	8	0.082891	0.26266	0.978939	5572	4	-1.4125	0.36945	0.58787	0.999861	12688	3	-1.4125
LBX2	20	0.082892	0.33716	0.989666	5573	10	0.13404	0.37005	0.70326	0.999861	12702	6	0.13404
ABCA5	11	0.082911	0.29049	0.985565	5574	7	-1.0595	0.32568	0.58853	0.999861	11786	2	-1.0595
SURF2	11	0.082911	0.29049	0.985565	5575	7	-1.3027	0.39384	0.65398	0.999861	13234	3	-1.3027
KLC2	17	0.082915	0.32587	0.989666	5576	7	0.1842	0.040243	0.1669	0.981476	2810	7	0.1842
C2orf44	12	0.082933	0.29857	0.986104	5577	5	1.129	0.27126	0.54533	0.99974	10576	5	1.129
TRPM3	19	0.082934	0.33725	0.989666	5578	6	-0.11155	0.18596	0.4848	0.996176	8349	8	-0.11155
POR	12	0.082988	0.2987	0.986104	5579	5	-0.099912	0.26562	0.53823	0.999626	10435	4	-0.099912
random_CAGCCACGGCTCATTTCAAG	1	0.083041	0.082963	0.957028	5580	1	-7.6029	0.91696	0.91738	0.999861	21025	0	-7.6029
random_TGTATCACTCACGTCGGTAA	1	0.083041	0.082963	0.957028	5581	1	-7.6029	0.91696	0.91738	0.999861	21027	0	-7.6029
random_GCCCCAACATAGATCGCTTG	1	0.083041	0.082963	0.957028	5582	1	-7.6029	0.91696	0.91738	0.999861	21026	0	-7.6029
NIPSNAP1	13	0.083043	0.30291	0.986504	5583	7	-1.2804	0.5058	0.75959	0.999861	15278	4	-1.2804
NCALD	25	0.083086	0.35557	0.991582	5584	13	-0.9381	0.26105	0.61497	0.999861	10327	9	-0.9381
EMC3	7	0.083087	0.25389	0.978939	5585	5	-0.6195	0.0051748	0.02327	0.915549	532	2	-0.6195
NRD1	12	0.083106	0.29896	0.986104	5586	7	-1.0277	0.44806	0.70799	0.999861	14272	3	-1.0277
CGREF1	12	0.083143	0.29904	0.986104	5587	5	0.35407	0.089159	0.26573	0.986881	5072	4	0.35407
RNF115	8	0.08315	0.26326	0.978939	5588	6	-0.89426	0.14479	0.32938	0.993888	7050	2	-0.89426
DAPK1	27	0.083177	0.3626	0.991582	5589	12	-0.74605	0.43182	0.78588	0.999861	13937	8	-0.74605
GTF2H5	10	0.083179	0.28187	0.983461	5590	4	0.088469	0.1662	0.39149	0.993888	7717	4	0.088469
BCL9	11	0.083193	0.29118	0.985565	5591	7	-0.92851	0.32853	0.59129	0.999861	11861	3	-0.92851
NR6A1	9	0.083216	0.27773	0.983461	5592	3	-0.79927	0.73172	0.84724	0.999861	18633	2	-0.79927
USP33	11	0.083221	0.29124	0.985565	5593	2	-0.26827	0.89517	0.94794	0.999861	20720	1	-0.26827
CDK18	11	0.083221	0.29124	0.985565	5594	6	-0.26337	0.32332	0.5862	0.999861	11733	4	-0.26337
random_CCAGAGCGCTCATACCGGCT	1	0.08326	0.08317	0.957028	5595	1	-2.8851	0.91674	0.91713	0.999861	21024	0	-2.8851
GPIHBP1	10	0.083273	0.28211	0.983461	5596	7	-1.0224	0.72502	0.85792	0.999861	18545	2	-1.0224
C1orf226	16	0.083281	0.32171	0.989017	5597	8	-0.94776	0.13517	0.38067	0.993888	6748	7	-0.94776
CDC14A	8	0.083308	0.26363	0.978939	5598	5	-0.74116	0.13516	0.31396	0.993888	6746	2	-0.74116
ARRDC3	8	0.083359	0.26373	0.978939	5599	4	-0.96049	0.15436	0.34452	0.993888	7340	2	-0.96049
ZNF518B	8	0.083359	0.26373	0.978939	5600	5	-1.3511	0.39378	0.61108	0.999861	13225	2	-1.3511
CDH22	8	0.083359	0.26373	0.978939	5601	4	-1.0179	0.43898	0.6539	0.999861	14076	2	-1.0179
random_GTTGGAAATCTTTCGTCGCG	1	0.083447	0.083348	0.957028	5602	1	-7.5953	0.91655	0.91694	0.999861	21021	0	-7.5953
IQSEC3	20	0.083496	0.33879	0.989666	5603	10	-0.027912	0.033008	0.14991	0.980619	2425	7	-0.027912
KMT2D	8	0.083497	0.26407	0.978939	5604	5	-0.94511	0.27352	0.49505	0.998246	10630	1	-0.94511
MCC	15	0.083499	0.31615	0.989017	5605	10	-1.0238	0.6011	0.83618	0.999861	16778	3	-1.0238
MAGEB2	11	0.0835	0.29194	0.985683	5606	4	-0.5911	0.89571	0.94823	0.999861	20727	2	-0.5911
FBXO21	11	0.0835	0.29194	0.985683	5607	6	-1.3753	0.59705	0.79777	0.999861	16709	3	-1.3753
SLC5A7	10	0.083501	0.28261	0.983461	5608	3	0.85778	0.21621	0.45432	0.993888	9206	4	0.85778
SSC5D	8	0.083562	0.26422	0.978939	5609	6	-0.95378	0.91171	0.92054	0.999861	20956	1	-0.95378
ANKHD1	9	0.08361	0.27869	0.983461	5610	6	-0.31472	0.0015632	0.0086197	0.875969	194	3	-0.31472
OR2B2	6	0.08361	0.24414	0.978939	5611	5	-1.1319	0.63765	0.74937	0.999861	17308	1	-1.1319
ZBBX	9	0.08363	0.27874	0.983461	5612	5	-0.53036	0.09437	0.25676	0.986881	5261	4	-0.53036
RXFP4	9	0.08363	0.27874	0.983461	5613	6	-1.0696	0.33608	0.57724	0.999861	12019	1	-1.0696
SPEN	10	0.083646	0.28294	0.983693	5614	7	-1.7655	0.96533	0.96707	0.999861	21744	1	-1.7655
KRTAP22-2	7	0.083671	0.25508	0.978939	5615	3	-0.69376	0.074495	0.19616	0.981807	4444	3	-0.69376
TAF9	7	0.083671	0.25508	0.978939	5616	5	-1.8417	0.47318	0.65299	0.999861	14713	2	-1.8417
IL16	30	0.083677	0.37183	0.991582	5617	16	-0.63783	0.19475	0.54546	0.99974	8595	12	-0.63783
ICK	9	0.083748	0.27905	0.983461	5618	7	-0.51163	0.69522	0.82774	0.999861	18153	2	-0.51163
ENY2	9	0.083774	0.27912	0.983461	5619	5	-1.3747	0.16062	0.36427	0.993888	7529	2	-1.3747
RBMS3	11	0.083783	0.29264	0.985858	5620	8	-0.78286	0.041959	0.14964	0.980619	2903	2	-0.78286
DPPA5	10	0.0838	0.28329	0.983912	5621	4	0.77626	0.0018907	0.011207	0.88769	231	5	0.77626
MAT2A	8	0.083806	0.2648	0.978939	5622	5	-1.6786	0.92915	0.93229	0.999861	21192	1	-1.6786
KRT6C	3	0.083821	0.18953	0.976181	5623	2	-0.54057	0.093525	0.16584	0.981476	5236	1	-0.54057
OTX1	22	0.083849	0.34805	0.990476	5624	11	-0.63954	0.68622	0.91096	0.999861	18018	6	-0.63954
random_GTGACTTTCGACCTGTCGGG	1	0.083875	0.083792	0.957028	5625	1	-7.5877	0.91613	0.91651	0.999861	21014	0	-7.5877
KRT80	11	0.083887	0.29289	0.985858	5626	8	-0.062119	0.57096	0.7819	0.999861	16296	3	-0.062119
CRYBA4	10	0.083892	0.2835	0.983912	5627	6	-0.12354	0.12813	0.32473	0.993888	6506	3	-0.12354
OR4C12	8	0.083921	0.26507	0.978939	5628	5	-1.2419	0.40603	0.62274	0.999861	13446	2	-1.2419
CLYBL	9	0.083927	0.27952	0.983461	5629	7	-0.76939	0.97394	0.97387	0.999861	21889	0	-0.76939
ZNF662	20	0.083945	0.33994	0.989666	5630	7	0.5526	0.010087	0.058795	0.937213	936	7	0.5526
CNOT8	8	0.084045	0.26535	0.978939	5631	4	-1.451	0.95481	0.95476	0.999861	21574	0	-1.451
BBS10	6	0.084054	0.24516	0.978939	5632	4	-1.3195	0.25051	0.4412	0.993888	10069	2	-1.3195
LHX3	21	0.084068	0.34607	0.990125	5633	11	-0.037448	0.3552	0.69688	0.999861	12396	7	-0.037448
ABCC1	9	0.084077	0.27989	0.983461	5634	7	-0.71606	0.27973	0.52321	0.999626	10761	2	-0.71606
OR2G3	9	0.084107	0.27996	0.983461	5635	5	-0.86664	0.51849	0.72654	0.999861	15482	2	-0.86664
SPARC	11	0.08413	0.29349	0.985858	5636	6	-0.37352	0.060843	0.19764	0.981807	3805	4	-0.37352
GOLPH3L	11	0.08413	0.29349	0.985858	5637	6	-2.0453	0.84662	0.92293	0.999861	20108	2	-2.0453
H1FX	9	0.084175	0.28012	0.983461	5638	7	-1.0858	0.88409	0.92046	0.999861	20565	1	-1.0858
PROSER1	10	0.08418	0.28416	0.984209	5639	7	-0.66877	0.33487	0.58951	0.999861	11997	2	-0.66877
PNMA2	12	0.084185	0.30135	0.986104	5640	5	-0.074369	0.051837	0.18251	0.981807	3373	3	-0.074369
CYP26A1	16	0.084192	0.32415	0.989666	5641	7	-0.89192	0.26397	0.56852	0.999861	10402	6	-0.89192
ZDHHC2	6	0.084207	0.24552	0.978939	5642	5	-0.028874	0.29586	0.49034	0.997788	11150	1	-0.028874
GCH1	11	0.084212	0.2937	0.985858	5643	7	-0.39875	0.15012	0.36877	0.993888	7198	4	-0.39875
DSCR3	6	0.084223	0.24555	0.978939	5644	5	-0.89843	0.82716	0.83993	0.999861	19881	1	-0.89843
MAFG	11	0.084252	0.29381	0.985858	5645	6	-0.33643	0.010815	0.050546	0.937213	999	5	-0.33643
TMEM97	12	0.084264	0.30154	0.986104	5646	8	-0.51527	0.29986	0.58077	0.999861	11238	3	-0.51527
ABCA6	9	0.084283	0.2804	0.983461	5647	5	-1.3047	0.47744	0.69288	0.999861	14791	3	-1.3047
random_CCTCCCTCGTATCGGTAAAA	1	0.08431	0.084216	0.957028	5648	1	-7.58	0.91569	0.91606	0.999861	21010	0	-7.58
random_CAAGGTGCCTGCGTGACGCA	1	0.08431	0.084216	0.957028	5649	1	-7.58	0.91569	0.91606	0.999861	21008	0	-7.58
random_CACGTCTCCGGCATTAAATG	1	0.08431	0.084216	0.957028	5650	1	-7.58	0.91569	0.91606	0.999861	21009	0	-7.58
ARG1	10	0.084313	0.28446	0.98424	5651	6	-1.3454	0.61196	0.80081	0.999861	16939	2	-1.3454
PLA2G10	9	0.08432	0.28049	0.983461	5652	3	1.0323	0.0028716	0.014908	0.88769	322	5	1.0323
MYO10	9	0.08432	0.28049	0.983461	5653	3	0.29987	0.0033447	0.017106	0.88769	367	4	0.29987
SEMA3G	6	0.084363	0.24589	0.978939	5654	5	-0.82949	0.74341	0.79297	0.999861	18763	1	-0.82949
DDX60L	10	0.084374	0.28459	0.98424	5655	6	-1.5573	0.28271	0.53152	0.999626	10830	2	-1.5573
BRWD1	9	0.08439	0.28064	0.983461	5656	5	-0.81095	0.18414	0.39713	0.993888	8290	3	-0.81095
GARNL3	16	0.084418	0.32477	0.989666	5657	8	0.17329	0.0001659	0.0014731	0.797269	25	7	0.17329
NFYB	9	0.084476	0.28084	0.983461	5658	5	-1.7097	0.7432	0.85379	0.999861	18759	1	-1.7097
SIPA1L1	24	0.084492	0.35775	0.991582	5659	8	0.41274	0.00083391	0.0073413	0.875567	110	9	0.41274
ZC3H14	24	0.084492	0.35775	0.991582	5660	13	-0.25649	0.084422	0.31104	0.993888	4890	8	-0.25649
ILVBL	9	0.084518	0.28094	0.983461	5661	7	-2.2253	0.97732	0.97728	0.999861	21952	0	-2.2253
random_CCGCTCTCGTGCAGACGATC	1	0.084519	0.084428	0.957028	5662	1	-5.7751	0.91548	0.91586	0.999861	21004	0	-5.7751
BPHL	11	0.084564	0.29457	0.985858	5663	8	-0.84041	0.45639	0.71187	0.999861	14420	1	-0.84041
KRTAP4-6	2	0.084574	0.14564	0.965744	5664	1	-2.3032	0.57124	0.57149	0.999861	16301	0	-2.3032
ZNF845	9	0.084583	0.28111	0.983461	5665	1	1.9206	5.3438e-05	0.00039093	0.797269	4	6	1.9206
ACER2	9	0.084583	0.28111	0.983461	5666	3	0.31923	0.10924	0.28738	0.993572	5809	4	0.31923
IL17RB	11	0.084596	0.29465	0.985858	5667	7	-0.66671	0.2475	0.51089	0.999442	10006	2	-0.66671
ITPK1	3	0.084641	0.19109	0.976181	5668	3	-1.2854	0.91536	0.91541	0.999861	21002	0	-1.2854
SVOP	8	0.0847	0.26688	0.979417	5669	4	-0.12728	0.074899	0.21193	0.981807	4467	4	-0.12728
SELPLG	19	0.084715	0.34188	0.989666	5670	10	-0.49154	0.081921	0.28652	0.993537	4786	8	-0.49154
IFT20	10	0.084738	0.28543	0.985303	5671	5	-0.52927	0.067331	0.20832	0.981807	4111	3	-0.52927
OR2Z1	8	0.08478	0.26707	0.979512	5672	5	-1.0544	0.1689	0.3673	0.993888	7819	2	-1.0544
NADK2	24	0.084811	0.35856	0.991582	5673	13	-0.97499	0.36889	0.72251	0.999861	12674	7	-0.97499
KLRG1	9	0.084825	0.2817	0.983461	5674	3	-1.0219	0.3628	0.59917	0.999861	12549	3	-1.0219
E2F7	9	0.084882	0.28184	0.983461	5675	6	-1.7739	0.94292	0.9476	0.999861	21382	1	-1.7739
DACH2	16	0.08494	0.32617	0.989666	5676	11	-0.99972	0.4802	0.7663	0.999861	14834	5	-0.99972
ZNF653	7	0.084959	0.25766	0.978939	5677	4	-1.4618	0.6905	0.80748	0.999861	18076	2	-1.4618
GNL3L	8	0.085021	0.26759	0.979512	5678	5	-1.0788	0.34969	0.56891	0.999861	12277	3	-1.0788
UTP3	10	0.085032	0.28609	0.985313	5679	4	-1.3715	0.97733	0.97741	0.999861	21954	0	-1.3715
FLT4	9	0.085042	0.28225	0.983461	5680	7	-1.8364	0.95148	0.95355	0.999861	21525	1	-1.8364
HM13	10	0.085052	0.28614	0.985313	5681	7	-1.0148	0.50906	0.72818	0.999861	15313	2	-1.0148
EHD3	9	0.085059	0.2823	0.983461	5682	7	-1.4251	0.96271	0.9627	0.999861	21701	1	-1.4251
DNAJC30	11	0.085077	0.29592	0.986104	5683	8	-1.8292	0.69892	0.86093	0.999861	18200	1	-1.8292
WDR45	18	0.085088	0.33456	0.989666	5684	9	-1.0237	0.32426	0.65273	0.999861	11758	3	-1.0237
SPAG1	18	0.085105	0.33461	0.989666	5685	8	0.74677	0.18774	0.48123	0.994846	8407	7	0.74677
random_CCCGCGACGATACTCACAAA	1	0.085126	0.085017	0.957028	5686	1	-7.5645	0.91487	0.91526	0.999861	20994	0	-7.5645
TSPAN6	19	0.08513	0.34291	0.989666	5687	11	-1.5859	0.72635	0.91848	0.999861	18560	2	-1.5859
OR4F21	3	0.085202	0.1922	0.976181	5688	3	-2.5523	0.9148	0.91487	0.999861	20992	0	-2.5523
SFN	9	0.085225	0.28271	0.983461	5689	6	-1.3496	0.56638	0.76564	0.999861	16237	3	-1.3496
KIAA1407	9	0.08523	0.28272	0.983461	5690	7	-2.1538	0.92875	0.93932	0.999861	21188	1	-2.1538
PTBP1	11	0.085326	0.29657	0.986104	5691	8	-0.84325	0.15733	0.38031	0.993888	7428	3	-0.84325
CEP170B	7	0.085422	0.25858	0.978939	5692	5	-1.2113	0.87765	0.8879	0.999861	20482	1	-1.2113
RAD51AP1	11	0.085465	0.29692	0.986104	5693	7	-1.5587	0.42791	0.68598	0.999861	13859	3	-1.5587
SELE	9	0.085473	0.28333	0.983912	5694	5	-0.91206	0.24832	0.48271	0.996176	10019	2	-0.91206
random_CGGCAAAAAACCAAGGAACG	1	0.085517	0.085425	0.957028	5695	1	-7.5566	0.91448	0.91487	0.999861	20988	0	-7.5566
random_GTCCAACTTATCGAGCCCCG	1	0.085517	0.085425	0.957028	5696	1	-7.5566	0.91448	0.91487	0.999861	20989	0	-7.5566
random_TCAGCCTCTTCGCAACTCAT	1	0.085517	0.085425	0.957028	5697	1	-7.5566	0.91448	0.91487	0.999861	20987	0	-7.5566
SSR1	11	0.085522	0.29707	0.986104	5698	6	-1.1405	0.59214	0.79477	0.999861	16631	3	-1.1405
EIF2AK1	11	0.085546	0.29713	0.986104	5699	7	-1.7738	0.87606	0.93757	0.999861	20456	2	-1.7738
PCDHA3	6	0.085551	0.24863	0.978939	5700	2	0.87955	0.001746	0.0080954	0.875567	211	3	0.87955
C2orf74	19	0.085562	0.34394	0.989666	5701	12	-1.2575	0.57686	0.85006	0.999861	16387	2	-1.2575
SARAF	11	0.085617	0.2973	0.986104	5702	8	-1.0876	0.024199	0.099472	0.963878	1905	2	-1.0876
S1PR5	21	0.0857	0.35058	0.990917	5703	8	-0.84841	0.59239	0.86284	0.999861	16634	6	-0.84841
ALAS1	11	0.085738	0.2976	0.986104	5704	8	-0.89908	0.48694	0.73244	0.999861	14957	2	-0.89908
CUL5	9	0.085771	0.28404	0.984209	5705	5	-0.79799	0.11742	0.30213	0.993888	6115	3	-0.79799
SLK	9	0.085835	0.2842	0.984209	5706	5	-0.4856	0.057604	0.17659	0.981476	3663	4	-0.4856
ZNF839	25	0.085888	0.36326	0.991582	5707	14	-0.71478	0.22456	0.57046	0.999861	9419	8	-0.71478
KCNA6	9	0.085907	0.28437	0.984224	5708	6	-0.856	0.28181	0.52587	0.999626	10813	2	-0.856
SLCO6A1	9	0.085907	0.28437	0.984224	5709	6	-2.1987	0.82391	0.90328	0.999861	19837	2	-2.1987
ANKRD2	10	0.085935	0.28813	0.985565	5710	7	-0.31871	0.27488	0.52252	0.999626	10662	3	-0.31871
CDK15	11	0.085949	0.29813	0.986104	5711	4	0.30232	0.023176	0.095905	0.958887	1853	4	0.30232
GDPD3	10	0.086015	0.2883	0.985565	5712	7	-0.46938	0.39419	0.64885	0.999861	13244	3	-0.46938
FECH	12	0.086033	0.30552	0.987274	5713	6	-1.0859	0.57651	0.80131	0.999861	16378	1	-1.0859
TMEM74B	7	0.086048	0.25981	0.978939	5714	5	-1.2177	0.6013	0.74035	0.999861	16783	2	-1.2177
MMP19	8	0.086064	0.27001	0.979913	5715	3	0.084669	0.025199	0.089822	0.95574	1958	5	0.084669
LPHN1	12	0.086094	0.30567	0.987274	5716	6	-0.27516	0.38562	0.65657	0.999861	13062	3	-0.27516
random_AGTACATGATGGAGTACGAC	1	0.086126	0.086034	0.957028	5717	1	-4.7853	0.91387	0.91423	0.999861	20978	0	-4.7853
ZNF223	11	0.0862	0.29878	0.986104	5718	6	-1.5533	0.88357	0.94153	0.999861	20564	2	-1.5533
RAB26	8	0.086223	0.27037	0.979913	5719	5	-1.5311	0.81377	0.87869	0.999861	19699	1	-1.5311
OR4A5	8	0.086228	0.27038	0.979913	5720	5	-0.5754	0.0903	0.23886	0.986881	5114	2	-0.5754
RASEF	11	0.086246	0.29889	0.986104	5721	5	-2.2099	0.97439	0.97625	0.999861	21900	1	-2.2099
GNG4	18	0.086281	0.33772	0.989666	5722	12	-1.2637	0.23191	0.54128	0.999626	9596	3	-1.2637
WDR3	11	0.08633	0.2991	0.986104	5723	6	-0.59975	0.069548	0.21879	0.984049	4203	4	-0.59975
LRFN1	12	0.086336	0.30621	0.987274	5724	6	0.052289	0.39286	0.66253	0.999861	13210	3	0.052289
random_CCTCAACCCGAAACGCCAAA	1	0.086363	0.086273	0.957028	5725	1	-7.5409	0.91364	0.91399	0.999861	20974	0	-7.5409
random_TTGCTCAGGACGTCCGCAGT	1	0.086363	0.086273	0.957028	5726	1	-7.5409	0.91364	0.91399	0.999861	20975	0	-7.5409
UPK1A	10	0.086384	0.28915	0.985565	5727	7	-1.1526	0.67758	0.83834	0.999861	17902	2	-1.1526
MLIP	20	0.08645	0.34655	0.990125	5728	9	0.17538	0.0015909	0.012339	0.88769	197	8	0.17538
AVP	10	0.086461	0.28932	0.985565	5729	7	-1.6734	0.82464	0.90589	0.999861	19844	1	-1.6734
AASS	10	0.086462	0.28932	0.985565	5730	5	-1.3937	0.37051	0.6281	0.999861	12711	3	-1.3937
FAM83F	10	0.086462	0.28932	0.985565	5731	5	-0.44983	0.075603	0.22502	0.986881	4497	4	-0.44983
FAM222B	17	0.086464	0.3346	0.989666	5732	10	-0.24295	0.11319	0.34691	0.993888	5973	7	-0.24295
NR1I3	10	0.086479	0.28936	0.985565	5733	7	-0.98831	0.57332	0.77338	0.999861	16330	3	-0.98831
TLR1	9	0.086539	0.28594	0.985313	5734	6	-1.3588	0.25408	0.49024	0.997788	10149	1	-1.3588
SUN2	20	0.086581	0.34689	0.990125	5735	12	-0.8819	0.19748	0.50451	0.99878	8667	6	-0.8819
PNLIPRP2	9	0.0866	0.2861	0.985313	5736	6	-1.3608	0.40914	0.63691	0.999861	13513	2	-1.3608
SLC19A1	14	0.086606	0.3219	0.989017	5737	8	-0.99749	0.37761	0.66888	0.999861	12902	3	-0.99749
SPRR2G	9	0.086617	0.28615	0.985313	5738	5	-1.8622	0.83756	0.90681	0.999861	19996	1	-1.8622
FARSA	10	0.086648	0.28975	0.985565	5739	3	0.95116	0.013011	0.058528	0.937213	1188	7	0.95116
IFRD2	9	0.086672	0.28628	0.985313	5740	6	-0.9481	0.47779	0.69317	0.999861	14796	2	-0.9481
ATXN2L	10	0.086672	0.2898	0.985565	5741	7	-1.4738	0.6563	0.83013	0.999861	17560	2	-1.4738
MCEMP1	3	0.086684	0.19508	0.976181	5742	2	-1.0195	0.68694	0.68673	0.999861	18028	0	-1.0195
OR2W3	10	0.086685	0.28982	0.985565	5743	7	-0.41931	0.091668	0.25668	0.986881	5183	3	-0.41931
S100G	7	0.086694	0.26108	0.978939	5744	5	-0.96729	0.055552	0.1581	0.981292	3565	2	-0.96729
CHST8	18	0.086703	0.33884	0.989666	5745	8	0.2337	0.020604	0.10144	0.963878	1697	9	0.2337
TMEM214	9	0.086715	0.2864	0.985313	5746	7	-1.4879	0.73854	0.8511	0.999861	18714	2	-1.4879
MPZL1	7	0.086718	0.26113	0.978939	5747	4	-1.5851	0.64421	0.77184	0.999861	17413	2	-1.5851
random_GGTCGCGCACCGGTGTTAAA	1	0.086776	0.086669	0.957028	5748	1	-7.5329	0.91322	0.91358	0.999861	20969	0	-7.5329
random_CCACCGGTGTAACAACAGGC	1	0.086776	0.086669	0.957028	5749	1	-7.5329	0.91322	0.91358	0.999861	20968	0	-7.5329
C11orf58	10	0.086798	0.29008	0.985565	5750	6	-1.4571	0.32086	0.57419	0.999861	11661	2	-1.4571
MCM5	7	0.086799	0.2613	0.978939	5751	5	-1.305	0.63866	0.76768	0.999861	17331	2	-1.305
KCNS3	17	0.086814	0.33547	0.989666	5752	8	-0.7041	0.29721	0.61407	0.999861	11183	6	-0.7041
TTC14	9	0.08683	0.28668	0.985565	5753	5	-0.93751	0.46438	0.68214	0.999861	14562	3	-0.93751
GRASP	18	0.086879	0.33928	0.989666	5754	4	1.0549	0.0077087	0.04617	0.937213	734	11	1.0549
NGEF	16	0.086894	0.33139	0.989666	5755	9	-0.92278	0.50336	0.78262	0.999861	15237	3	-0.92278
JAZF1	9	0.086895	0.28685	0.985565	5756	6	-1.1048	0.074263	0.21387	0.981807	4432	2	-1.1048
FAM227B	11	0.086921	0.30057	0.986104	5757	8	-0.27298	0.12515	0.32809	0.993888	6395	3	-0.27298
IFFO1	10	0.086922	0.29037	0.985565	5758	6	-0.83146	0.37518	0.63315	0.999861	12840	2	-0.83146
DEFB4B	8	0.086931	0.27202	0.980353	5759	5	-1.5512	0.53311	0.72021	0.999861	15708	2	-1.5512
ASB17	10	0.086961	0.29044	0.985565	5760	3	0.033345	0.21744	0.45579	0.993888	9244	3	0.033345
GTF2IRD2	2	0.086977	0.14944	0.96694	5761	2	-1.0341	0.91302	0.91305	0.999861	20965	0	-1.0341
CHCHD2	8	0.086984	0.27214	0.980353	5762	3	-0.48478	0.12148	0.29143	0.993888	6264	3	-0.48478
NOTO	9	0.087002	0.28712	0.985565	5763	5	-2.035	0.78393	0.87774	0.999861	19318	2	-2.035
MEPCE	11	0.087008	0.30079	0.986104	5764	5	1.1687	0.0039957	0.022186	0.915549	432	6	1.1687
CCBE1	9	0.087016	0.28716	0.985565	5765	6	-1.4863	0.80643	0.8919	0.999861	19612	1	-1.4863
ACSL6	26	0.087022	0.37235	0.991582	5766	12	-0.62185	0.22831	0.57721	0.999861	9506	8	-0.62185
FUOM	11	0.087022	0.30083	0.986104	5767	7	-2.2915	0.87099	0.93498	0.999861	20386	2	-2.2915
PTGER4	11	0.087022	0.30083	0.986104	5768	7	-1.557	0.80294	0.90394	0.999861	19575	2	-1.557
NDUFS6	8	0.087046	0.27227	0.980353	5769	6	-1.4856	0.27123	0.49285	0.998246	10570	1	-1.4856
HBP1	12	0.087053	0.30782	0.987537	5770	8	-0.21632	0.081867	0.2502	0.986881	4783	3	-0.21632
IQCH	11	0.087072	0.30094	0.986104	5771	7	-0.44925	0.35673	0.61864	0.999861	12418	4	-0.44925
PRF1	10	0.087116	0.29081	0.985565	5772	6	-0.64087	0.12383	0.31698	0.993888	6345	3	-0.64087
BBS12	9	0.087121	0.28741	0.985565	5773	4	-1.2703	0.31042	0.55625	0.999861	11448	3	-1.2703
KMT2B	7	0.087132	0.26198	0.978939	5774	4	-0.65381	0.41378	0.61498	0.999861	13583	2	-0.65381
SLC25A21	7	0.087132	0.26198	0.978939	5775	4	-0.8375	0.20026	0.39118	0.993888	8752	3	-0.8375
random_CATCTGGGGAAGTGACGGGA	1	0.087181	0.087085	0.957028	5776	1	-7.5249	0.91282	0.91317	0.999861	20964	0	-7.5249
CDKN2A	31	0.087194	0.38441	0.991582	5777	11	0.41608	0.22238	0.58838	0.999861	9370	11	0.41608
IFNW1	8	0.087246	0.27272	0.981119	5778	5	-1.6305	0.36411	0.58277	0.999861	12580	1	-1.6305
DAB2	11	0.087276	0.30145	0.986104	5779	7	-0.62123	0.095352	0.27747	0.989054	5294	4	-0.62123
RBM11	9	0.087323	0.28792	0.985565	5780	6	-0.97127	0.80232	0.88929	0.999861	19568	1	-0.97127
OR51E2	10	0.087355	0.29131	0.985565	5781	6	-0.71163	0.16705	0.39297	0.993888	7753	3	-0.71163
NDUFA10	7	0.08738	0.26247	0.978939	5782	4	-0.99596	0.025414	0.087517	0.95574	1978	2	-0.99596
C8orf44-SGK3	7	0.08738	0.26247	0.978939	5783	4	-1.5853	0.60415	0.7424	0.999861	16826	2	-1.5853
MED31	10	0.087428	0.29149	0.985658	5784	3	1.3586	0.02408	0.093717	0.958887	1898	5	1.3586
SLC39A9	15	0.087445	0.32589	0.989666	5785	10	-0.48363	0.2523	0.54702	0.99974	10103	3	-0.48363
MAP2K3	21	0.08751	0.35559	0.991582	5786	8	1.0519	0.050282	0.20774	0.981807	3306	9	1.0519
ITSN1	11	0.087528	0.30208	0.986104	5787	7	-1.2363	0.66188	0.83763	0.999861	17646	3	-1.2363
ARHGAP30	12	0.087552	0.30894	0.987795	5788	8	-0.34765	0.70897	0.87048	0.999861	18339	2	-0.34765
random_CTCCCTCTGCCGCGACAATG	1	0.08757	0.087465	0.957028	5789	1	-7.5169	0.91243	0.91275	0.999861	20961	0	-7.5169
SMC3	7	0.08757	0.26287	0.978939	5790	5	-0.7816	0.81046	0.85245	0.999861	19662	1	-0.7816
LIN37	9	0.087587	0.28855	0.985565	5791	6	-0.68572	0.27513	0.51739	0.999626	10666	2	-0.68572
SAMD4A	14	0.087589	0.32451	0.989666	5792	10	-1.8709	0.99818	0.99817	0.999861	22407	0	-1.8709
HBS1L	10	0.087595	0.29186	0.985683	5793	6	-1.8971	0.5986	0.79134	0.999861	16737	2	-1.8971
ITLN2	8	0.087666	0.27367	0.981889	5794	5	-1.2827	0.3366	0.5564	0.999861	12033	1	-1.2827
TRIL	8	0.087707	0.27377	0.981889	5795	5	-1.2129	0.23986	0.46212	0.993888	9800	2	-1.2129
KDM2B	19	0.087745	0.34918	0.990917	5796	12	-1.1147	0.40297	0.7297	0.999861	13394	6	-1.1147
CTNND2	10	0.087768	0.29226	0.985683	5797	6	-1.1821	0.82883	0.90818	0.999861	19900	1	-1.1821
IGSF3	17	0.087777	0.3378	0.989666	5798	6	-0.22649	0.10898	0.33786	0.993888	5799	8	-0.22649
AP3D1	12	0.087803	0.30947	0.987795	5799	6	-0.11199	0.043565	0.16062	0.981476	2994	4	-0.11199
ATG10	11	0.087828	0.30282	0.986504	5800	6	-0.67263	0.29179	0.55538	0.999861	11043	4	-0.67263
PMM1	11	0.087828	0.30282	0.986504	5801	5	-0.83553	0.31431	0.5774	0.999861	11516	4	-0.83553
MPZL3	9	0.087841	0.28919	0.985565	5802	6	-1.5463	0.71103	0.83603	0.999861	18377	2	-1.5463
ELF3	8	0.087861	0.2741	0.982141	5803	6	-1.3468	0.59111	0.75244	0.999861	16611	2	-1.3468
DDX28	4	0.087885	0.21731	0.976181	5804	2	-1.4838	0.69896	0.70746	0.999861	18202	1	-1.4838
SMIM20	9	0.08789	0.28932	0.985565	5805	3	-0.051393	0.28879	0.53465	0.999626	10970	4	-0.051393
POFUT2	9	0.08789	0.28932	0.985565	5806	7	-0.94095	0.97449	0.97443	0.999861	21904	0	-0.94095
PCIF1	9	0.087915	0.28939	0.985565	5807	4	-0.56183	0.18244	0.39479	0.993888	8240	3	-0.56183
DSP	8	0.087916	0.27423	0.982289	5808	5	-1.1081	0.44443	0.65908	0.999861	14199	2	-1.1081
random_ACGCGGTGGGAAAGTCGTTG	1	0.08793	0.087827	0.957028	5809	1	-7.5088	0.91207	0.9124	0.999861	20959	0	-7.5088
ZC3H8	9	0.087954	0.28948	0.985565	5810	5	-1.0667	0.21709	0.44167	0.993888	9230	2	-1.0667
TAAR8	7	0.087969	0.26364	0.978939	5811	4	-0.80554	0.14604	0.32733	0.993888	7081	2	-0.80554
ESRRB	11	0.08799	0.30323	0.987168	5812	6	-0.54272	0.24322	0.50654	0.99878	9880	3	-0.54272
ZRANB3	16	0.088042	0.3344	0.989666	5813	5	0.54351	0.0098733	0.05451	0.937213	921	9	0.54351
ORAI1	12	0.088042	0.31	0.987795	5814	6	-0.26433	0.19716	0.44809	0.993888	8657	3	-0.26433
CYB561A3	18	0.088128	0.34256	0.989666	5815	10	-0.77633	0.25801	0.5747	0.999861	10249	6	-0.77633
FRMPD1	10	0.088206	0.29326	0.985858	5816	4	-0.457	0.16646	0.39196	0.993888	7725	4	-0.457
PDE6A	9	0.088224	0.29018	0.985565	5817	5	-1.6215	0.79724	0.88601	0.999861	19497	1	-1.6215
DCAF17	9	0.088224	0.29018	0.985565	5818	6	-0.20964	0.066495	0.19662	0.981807	4077	2	-0.20964
YJEFN3	9	0.088224	0.29018	0.985565	5819	6	-1.9641	0.66777	0.81373	0.999861	17753	2	-1.9641
PRKACA	18	0.088251	0.34286	0.989666	5820	9	-0.43643	0.32443	0.65286	0.999861	11760	4	-0.43643
PECAM1	8	0.088281	0.27507	0.982645	5821	5	-1.0849	0.264	0.48576	0.996206	10403	2	-1.0849
random_TTCAGGCCGAATAACAGTGT	1	0.088299	0.088176	0.957338	5822	1	-7.5007	0.9117	0.91204	0.999861	20954	0	-7.5007
random_ATAAGGCTGTGTGACAAGCG	1	0.088299	0.088176	0.957338	5823	1	-7.5007	0.9117	0.91204	0.999861	20953	0	-7.5007
C9orf170	11	0.088317	0.30403	0.987274	5824	7	-1.3114	0.044509	0.15633	0.981292	3046	2	-1.3114
DGKA	17	0.08834	0.33919	0.989666	5825	10	-1.1757	0.46856	0.76796	0.999861	14631	4	-1.1757
BOD1L2	11	0.088341	0.30408	0.987274	5826	6	0.31062	0.034263	0.12905	0.972972	2489	3	0.31062
TSPAN19	7	0.088388	0.26448	0.978939	5827	4	-1.6379	0.42366	0.62123	0.999861	13766	2	-1.6379
FOXJ1	10	0.08839	0.29368	0.985858	5828	7	-1.2311	0.01946	0.079399	0.950853	1630	1	-1.2311
TSSK4	11	0.088418	0.30427	0.987274	5829	4	0.14521	0.38241	0.64315	0.999861	13014	4	0.14521
C4orf27	11	0.088419	0.30427	0.987274	5830	5	-0.31367	0.076627	0.23567	0.986881	4554	3	-0.31367
FIG4	9	0.088451	0.29074	0.985565	5831	6	-0.82537	0.19047	0.40576	0.993888	8500	2	-0.82537
KIAA1324	17	0.088475	0.33951	0.989666	5832	10	-0.26711	0.14063	0.3984	0.993888	6930	6	-0.26711
PTPN4	9	0.088488	0.29082	0.985565	5833	6	-1.2807	0.15634	0.35826	0.993888	7405	2	-1.2807
HLA-DRB1	14	0.088513	0.32687	0.989666	5834	9	-1.2218	0.63765	0.8511	0.999861	17307	3	-1.2218
CCDC88A	11	0.08859	0.30468	0.987274	5835	7	-0.53145	0.54759	0.76791	0.999861	15960	3	-0.53145
LRRN4	12	0.0886	0.31124	0.988126	5836	4	0.75269	0.070773	0.22582	0.986881	4265	6	0.75269
SLC45A3	9	0.08863	0.29117	0.985565	5837	5	-0.33649	0.16741	0.37387	0.993888	7761	3	-0.33649
SPINK14	9	0.08863	0.29117	0.985565	5838	3	0.41552	0.0056565	0.02776	0.937213	572	4	0.41552
PRR25	7	0.088693	0.26506	0.978939	5839	2	0.39369	0.062977	0.17315	0.981476	3912	3	0.39369
random_GGGCAATGAGTCACAACTCC	1	0.088707	0.088593	0.957338	5840	1	-7.4925	0.91129	0.91162	0.999861	20948	0	-7.4925
random_ATGCCGACAAAGATGTGCGA	1	0.088707	0.088593	0.957338	5841	1	-7.4925	0.91129	0.91162	0.999861	20947	0	-7.4925
SLC39A5	19	0.088782	0.35167	0.991556	5842	10	-0.76522	0.2874	0.61545	0.999861	10940	7	-0.76522
TMEM151A	11	0.088921	0.30553	0.987274	5843	7	-0.62465	0.033474	0.12687	0.970652	2445	2	-0.62465
FBXW9	12	0.088928	0.31198	0.988177	5844	7	-1.5547	0.75406	0.89542	0.999861	18918	3	-1.5547
MFSD5	21	0.08895	0.35956	0.991582	5845	11	-0.2135	0.076197	0.28031	0.989236	4529	9	-0.2135
FRK	6	0.088983	0.25643	0.978939	5846	3	-1.3246	0.35164	0.53227	0.999626	12322	2	-1.3246
RCOR3	21	0.08899	0.35966	0.991582	5847	11	0.0051816	0.02164	0.11042	0.965022	1751	8	0.0051816
PRR5	30	0.089012	0.38714	0.991582	5848	18	-0.74847	0.35848	0.73585	0.999861	12454	3	-0.74847
DNPH1	7	0.089019	0.26571	0.978939	5849	5	-2.3608	0.9855	0.9854	0.999861	22125	0	-2.3608
PHLDA3	11	0.089033	0.30582	0.987274	5850	8	-1.3716	0.82763	0.91437	0.999861	19886	2	-1.3716
DTX3L	8	0.089035	0.27679	0.983461	5851	5	-0.54845	0.08141	0.22336	0.986881	4764	3	-0.54845
EPG5	8	0.089047	0.2768	0.983461	5852	4	-0.4494	0.16087	0.35465	0.993888	7538	2	-0.4494
STXBP2	8	0.089047	0.2768	0.983461	5853	5	-0.21345	0.039203	0.12764	0.970652	2745	3	-0.21345
LAPTM4A	11	0.089069	0.3059	0.987274	5854	5	0.099192	0.036575	0.13531	0.974659	2608	5	0.099192
SPRY2	8	0.089102	0.27693	0.983461	5855	4	-1.5625	0.7065	0.82312	0.999861	18313	2	-1.5625
ATP6V1B1	9	0.089127	0.29238	0.985683	5856	5	-0.093163	0.017685	0.07047	0.944364	1513	3	-0.093163
CYP4Z1	9	0.089127	0.29238	0.985683	5857	5	-0.71047	0.49443	0.7068	0.999861	15093	2	-0.71047
LALBA	9	0.089127	0.29238	0.985683	5858	5	-0.62233	0.31899	0.56328	0.999861	11614	3	-0.62233
ZEB2	9	0.089127	0.29238	0.985683	5859	4	-0.94743	0.47371	0.6898	0.999861	14726	3	-0.94743
ALDH3B2	9	0.089128	0.29239	0.985683	5860	5	-0.59381	0.33791	0.57877	0.999861	12063	3	-0.59381
JUND	12	0.089146	0.31247	0.988185	5861	8	-0.51509	0.03759	0.14263	0.97944	2670	3	-0.51509
PPFIBP2	25	0.089159	0.37234	0.991582	5862	15	-0.67467	0.39087	0.74742	0.999861	13169	5	-0.67467
random_ACCTTGCACACTAACAACCC	1	0.08918	0.089072	0.957338	5863	1	-7.4843	0.91082	0.91113	0.999861	20940	0	-7.4843
MYO5C	9	0.08919	0.29253	0.985828	5864	4	-0.9125	0.20058	0.41947	0.993888	8762	4	-0.9125
ERGIC3	11	0.08923	0.30632	0.987274	5865	8	-1.4941	0.9409	0.96147	0.999861	21347	1	-1.4941
TBXA2R	10	0.089239	0.2956	0.986104	5866	6	-1.3118	0.34185	0.59726	0.999861	12130	4	-1.3118
ESYT1	11	0.089265	0.30641	0.987274	5867	7	-1.0019	0.73617	0.87904	0.999861	18680	2	-1.0019
DENND6A	11	0.089282	0.30645	0.987274	5868	8	-1.6225	0.97153	0.97446	0.999861	21847	1	-1.6225
OR4C15	7	0.089321	0.26634	0.979144	5869	4	-1.8779	0.96181	0.96169	0.999861	21682	0	-1.8779
KRTAP10-6	3	0.089344	0.20025	0.976181	5870	1	-0.28296	0.15205	0.24573	0.986881	7259	2	-0.28296
CYP51A1	17	0.089366	0.34167	0.989666	5871	10	-0.96164	0.52462	0.80249	0.999861	15567	1	-0.96164
ANP32C	8	0.089414	0.27763	0.983461	5872	2	1.3807	0.00083137	0.0047893	0.875567	109	6	1.3807
NMS	8	0.089414	0.27763	0.983461	5873	3	0.086207	0.029573	0.10184	0.963878	2222	5	0.086207
STAC	10	0.089488	0.29614	0.986104	5874	4	-0.2521	0.24157	0.48408	0.996176	9841	4	-0.2521
IGFL4	8	0.089489	0.27779	0.983461	5875	6	-2.0044	0.91563	0.923	0.999861	21006	1	-2.0044
EXOC5	9	0.089495	0.29327	0.985858	5876	5	-0.80826	0.43575	0.65872	0.999861	14016	2	-0.80826
GLRA3	9	0.089519	0.29333	0.985858	5877	2	0.81254	0.11324	0.29546	0.993888	5978	5	0.81254
MTMR11	15	0.089576	0.33102	0.989666	5878	6	-0.42468	0.18906	0.46253	0.993888	8457	5	-0.42468
WBSCR27	11	0.089585	0.3072	0.987298	5879	8	-1.9273	0.96967	0.97332	0.999861	21812	1	-1.9273
KCNJ16	12	0.089613	0.31352	0.98866	5880	6	-0.88675	0.45088	0.7103	0.999861	14323	4	-0.88675
RNF168	10	0.089624	0.29644	0.986104	5881	5	-1.1282	0.25783	0.503	0.998711	10245	4	-1.1282
DCAF8L2	10	0.089624	0.29644	0.986104	5882	6	-1.9385	0.715	0.85361	0.999861	18425	2	-1.9385
random_GTCGCCACCTACGATGGCCG	1	0.089632	0.089538	0.957338	5883	1	-7.476	0.91037	0.91068	0.999861	20938	0	-7.476
CH25H	11	0.089706	0.30749	0.987298	5884	5	-0.2203	0.092821	0.27307	0.989054	5218	3	-0.2203
USP26	8	0.089744	0.27837	0.983461	5885	4	-0.21498	0.05575	0.16977	0.981476	3574	3	-0.21498
LYVE1	8	0.089751	0.27838	0.983461	5886	6	-1.1555	0.59909	0.75701	0.999861	16747	2	-1.1555
FAM127A	9	0.089807	0.29402	0.985858	5887	3	0.57991	0.26822	0.5086	0.999442	10493	3	0.57991
ST6GAL1	12	0.089858	0.31412	0.989017	5888	7	0.017291	0.0069647	0.036173	0.937213	680	5	0.017291
random_CATCCACCAATTCCGCGACG	1	0.089864	0.089764	0.957338	5889	1	-6.1349	0.91014	0.91044	0.999861	20937	0	-6.1349
KLK15	11	0.089909	0.30798	0.987551	5890	5	0.0013702	0.11471	0.31073	0.993888	6019	4	0.0013702
MDGA2	16	0.089929	0.33937	0.989666	5891	8	-0.75417	0.24401	0.54511	0.99974	9898	3	-0.75417
TJAP1	16	0.089929	0.33937	0.989666	5892	8	-0.68891	0.068238	0.24048	0.986881	4152	4	-0.68891
ARHGAP25	14	0.089969	0.33068	0.989666	5893	9	-0.54972	0.042106	0.16425	0.981476	2912	5	-0.54972
GREB1L	9	0.089993	0.2944	0.985858	5894	5	-0.99019	0.96679	0.96673	0.999861	21767	0	-0.99019
TERF2IP	3	0.090032	0.20161	0.976181	5895	3	-2.2049	0.90997	0.91009	0.999861	20934	0	-2.2049
UFC1	7	0.090042	0.26777	0.979512	5896	3	-1.5253	0.61245	0.74841	0.999861	16945	2	-1.5253
GPR65	8	0.090047	0.27903	0.983461	5897	5	-1.1014	0.42211	0.63798	0.999861	13742	2	-1.1014
ZNF316	5	0.090076	0.23634	0.978786	5898	2	-0.9452	0.2853	0.43998	0.993888	10898	2	-0.9452
CBX5	17	0.090114	0.34348	0.989666	5899	9	-0.46897	0.04508	0.18238	0.981807	3075	7	-0.46897
PAPL	12	0.090133	0.31474	0.989017	5900	7	-0.22868	0.20673	0.46099	0.993888	8923	4	-0.22868
PRNP	20	0.090145	0.35625	0.991582	5901	9	-0.73468	0.2982	0.63381	0.999861	11204	4	-0.73468
PLEKHA5	16	0.09015	0.33994	0.989666	5902	8	-0.61353	0.049448	0.19006	0.981807	3273	4	-0.61353
MAGEB3	9	0.090157	0.29473	0.985858	5903	5	-0.83293	0.21534	0.43935	0.993888	9176	3	-0.83293
TTC5	10	0.090213	0.29776	0.986104	5904	6	-0.83032	0.12401	0.31733	0.993888	6353	3	-0.83032
PRKAR1B	37	0.090245	0.40799	0.99388	5905	17	0.20979	0.052995	0.25035	0.986881	3436	10	0.20979
FERMT2	8	0.090252	0.27948	0.983461	5906	4	0.052528	0.0063411	0.028584	0.937213	632	4	0.052528
RASGRF1	15	0.090277	0.33274	0.989666	5907	7	-0.48314	0.037923	0.15253	0.981292	2683	4	-0.48314
RASAL3	11	0.090372	0.30913	0.987795	5908	8	-1.0884	0.28034	0.54401	0.99974	10779	2	-1.0884
NXT2	24	0.090375	0.3727	0.991582	5909	11	-0.18116	0.014629	0.085012	0.953836	1311	7	-0.18116
PIK3CD	11	0.090401	0.3092	0.987795	5910	5	0.073021	0.055559	0.18456	0.981807	3566	5	0.073021
B9D2	5	0.090412	0.23702	0.978786	5911	4	-1.7938	0.66652	0.71719	0.999861	17730	1	-1.7938
LHX2	10	0.0905	0.29841	0.986104	5912	7	0.39565	0.046018	0.15738	0.981292	3116	3	0.39565
C18orf65	9	0.090528	0.29545	0.986104	5913	4	-0.032133	0.16192	0.36615	0.993888	7566	4	-0.032133
PCMT1	12	0.090562	0.31571	0.989017	5914	8	-1.5049	0.42361	0.688	0.999861	13764	3	-1.5049
random_CTACTGGCGTCCATAGCATG	1	0.090588	0.090489	0.957338	5915	1	-7.4593	0.90941	0.90973	0.999861	20927	0	-7.4593
random_GGGCTGTGAAACGTTCACTG	1	0.090588	0.090489	0.957338	5916	1	-7.4593	0.90941	0.90973	0.999861	20928	0	-7.4593
random_ACCGTTCGGTAAGACAGCCC	1	0.090588	0.090489	0.957338	5917	1	-6.4571	0.90941	0.90973	0.999861	20926	0	-6.4571
random_TAGGATAGGACCGGCAACCT	1	0.090588	0.090489	0.957338	5918	1	-7.4593	0.90941	0.90973	0.999861	20925	0	-7.4593
KRT10	4	0.090596	0.22166	0.976181	5919	1	-0.61996	0.29501	0.42872	0.993888	11129	2	-0.61996
GCLC	6	0.090597	0.26009	0.978939	5920	4	-1.2586	0.0017753	0.0082078	0.875567	217	1	-1.2586
FAM193A	7	0.090607	0.26891	0.979512	5921	4	-0.89564	0.47018	0.651	0.999861	14651	2	-0.89564
RABGGTA	10	0.090616	0.29867	0.986104	5922	5	-1.0097	0.16097	0.38265	0.993888	7541	5	-1.0097
FLYWCH1	10	0.090638	0.29872	0.986104	5923	7	-0.39263	0.12894	0.32621	0.993888	6532	2	-0.39263
ETFB	10	0.090646	0.29874	0.986104	5924	4	-1.789	0.97462	0.97469	0.999861	21907	1	-1.789
AP1S1	10	0.090646	0.29874	0.986104	5925	5	-0.13348	0.46884	0.70003	0.999861	14636	3	-0.13348
FCAMR	9	0.090655	0.29571	0.986104	5926	5	-1.6645	0.8141	0.89681	0.999861	19704	1	-1.6645
TMPRSS4	10	0.090703	0.29886	0.986104	5927	6	-0.13874	0.034968	0.12608	0.970652	2524	4	-0.13874
VDR	7	0.090746	0.26919	0.979512	5928	4	-1.9275	0.91803	0.91841	0.999861	21043	1	-1.9275
APEH	10	0.090757	0.29898	0.986104	5929	6	-0.50628	0.24935	0.49319	0.998246	10040	3	-0.50628
HEXIM1	9	0.09082	0.29605	0.986104	5930	6	0.5428	0.12129	0.30785	0.993888	6257	3	0.5428
C8orf59	11	0.090825	0.31029	0.987795	5931	7	-0.37901	0.38933	0.64968	0.999861	13135	3	-0.37901
CDH26	16	0.090885	0.34189	0.989666	5932	8	-0.6968	0.044204	0.17539	0.981476	3028	6	-0.6968
TEKT2	9	0.090919	0.29623	0.986104	5933	4	0.033072	0.1633	0.36808	0.993888	7607	4	0.033072
OR10T2	12	0.090928	0.31652	0.989017	5934	5	0.22484	0.018553	0.081239	0.950853	1564	6	0.22484
ZNF669	8	0.09099	0.28114	0.983461	5935	3	-0.12329	0.029573	0.10184	0.963878	2223	5	-0.12329
RAD21L1	11	0.090995	0.31071	0.987795	5936	7	-1.8737	0.60772	0.80425	0.999861	16883	1	-1.8737
CARNS1	8	0.091008	0.28118	0.983461	5937	5	-1.1108	0.83214	0.8848	0.999861	19934	1	-1.1108
REM2	8	0.091026	0.28122	0.983461	5938	5	0.12254	0.098935	0.2537	0.986881	5424	3	0.12254
random_CCTCGTTTGGGTGGGAATCG	1	0.091028	0.090948	0.957338	5939	1	-7.4509	0.90897	0.90929	0.999861	20918	0	-7.4509
random_CCTGGGGGCGTGATTCGTAA	1	0.091028	0.090948	0.957338	5940	1	-7.4509	0.90897	0.90929	0.999861	20919	0	-7.4509
MUCL1	10	0.091049	0.29964	0.986104	5941	4	-0.050903	0.061297	0.19585	0.981807	3829	5	-0.050903
C1S	8	0.091135	0.28147	0.983461	5942	6	-1.7106	0.70036	0.81907	0.999861	18220	1	-1.7106
ADCY10	10	0.091136	0.29983	0.986104	5943	5	-0.68009	0.17214	0.40141	0.993888	7909	3	-0.68009
OR4K5	7	0.091228	0.27012	0.979913	5944	5	-1.679	0.80358	0.84948	0.999861	19580	1	-1.679
LY6E	9	0.09126	0.29691	0.986104	5945	6	-1.4883	0.3842	0.61663	0.999861	13042	2	-1.4883
PPP2R1A	9	0.091268	0.29693	0.986104	5946	5	-0.76328	0.72511	0.8436	0.999861	18548	2	-0.76328
PPM1D	9	0.091268	0.29693	0.986104	5947	5	-1.828	0.96353	0.96347	0.999861	21716	1	-1.828
MLX	10	0.091273	0.30014	0.986104	5948	7	-1.4377	0.91724	0.94439	0.999861	21035	1	-1.4377
HNRNPF	51	0.091303	0.43395	0.995919	5949	23	-0.55643	0.19709	0.59737	0.999861	8655	18	-0.55643
ZNF471	7	0.091331	0.27032	0.979913	5950	5	-0.74482	0.3427	0.553	0.999861	12151	1	-0.74482
C1orf137	6	0.091348	0.26177	0.978939	5951	3	-0.57366	0.080427	0.20611	0.981807	4726	2	-0.57366
CCDC157	6	0.091348	0.26177	0.978939	5952	3	-1.4703	0.87635	0.87753	0.999861	20460	1	-1.4703
UBE2NL	6	0.091348	0.26177	0.978939	5953	3	-1.1457	0.4242	0.58832	0.999861	13784	1	-1.1457
PIGU	8	0.091371	0.28201	0.983461	5954	2	-0.81554	0.19754	0.41106	0.993888	8669	4	-0.81554
DET1	8	0.091371	0.28201	0.983461	5955	3	-0.49035	0.18695	0.39499	0.993888	8382	4	-0.49035
ANAPC11	20	0.09138	0.35935	0.991582	5956	10	-1.0359	0.52079	0.81659	0.999861	15510	5	-1.0359
ACSL5	25	0.091391	0.37833	0.991582	5957	14	-0.71982	0.15107	0.45191	0.993888	7233	7	-0.71982
RPS25	9	0.091392	0.29716	0.986104	5958	5	-0.40555	0.52892	0.73497	0.999861	15632	3	-0.40555
random_AATACGACGATCGCAATGAT	1	0.091402	0.091325	0.957338	5959	1	-7.4425	0.9086	0.90895	0.999861	20911	0	-7.4425
random_TCTCACAGGCAATGAACCAA	1	0.091402	0.091325	0.957338	5960	1	-7.4425	0.9086	0.90895	0.999861	20910	0	-7.4425
NFKBIZ	20	0.091407	0.35942	0.991582	5961	12	-0.86738	0.6421	0.88611	0.999861	17377	5	-0.86738
CRNKL1	13	0.091449	0.32379	0.989666	5962	8	-2.1341	0.99095	0.99109	0.999861	22247	1	-2.1341
FAN1	10	0.091481	0.30059	0.986104	5963	7	-1.2333	0.19748	0.4321	0.993888	8668	1	-1.2333
MMP1	7	0.091491	0.27062	0.98016	5964	4	-0.93735	0.076257	0.19969	0.981807	4533	2	-0.93735
PLEKHO1	5	0.091529	0.23921	0.978939	5965	3	-0.33931	0.10331	0.22191	0.985525	5585	2	-0.33931
SLC7A6OS	9	0.091574	0.29753	0.986104	5966	6	-1.7094	0.8132	0.89621	0.999861	19693	2	-1.7094
PLEKHA2	8	0.091594	0.28249	0.983461	5967	3	-0.3096	0.17113	0.37074	0.993888	7887	3	-0.3096
MRFAP1L1	10	0.091618	0.30089	0.986104	5968	4	0.91784	0.0013174	0.007986	0.875567	172	6	0.91784
SUCLG1	10	0.091618	0.30089	0.986104	5969	6	-1.3676	0.32128	0.57465	0.999861	11673	3	-1.3676
INPP4A	7	0.091649	0.27095	0.980353	5970	3	-0.46686	0.2431	0.44079	0.993888	9878	3	-0.46686
COQ9	5	0.091665	0.23948	0.978939	5971	3	-0.73545	0.16232	0.31676	0.993888	7583	2	-0.73545
C7orf26	10	0.091668	0.30101	0.986104	5972	7	-1.2176	0.42625	0.67063	0.999861	13821	3	-1.2176
CORT	8	0.091707	0.28275	0.983461	5973	4	-1.0001	0.4188	0.6348	0.999861	13678	3	-1.0001
RNASEH1	8	0.091707	0.28275	0.983461	5974	5	-1.8505	0.73177	0.84021	0.999861	18634	2	-1.8505
MYB	8	0.091707	0.28275	0.983461	5975	5	-1.2652	0.2037	0.42039	0.993888	8844	3	-1.2652
CASD1	8	0.091707	0.28275	0.983461	5976	6	-1.8363	0.92585	0.92991	0.999861	21145	1	-1.8363
OR7G2	8	0.091707	0.28275	0.983461	5977	4	-1.0945	0.12246	0.29305	0.993888	6302	1	-1.0945
KLHL15	10	0.091723	0.30112	0.986104	5978	7	-1.3779	0.43807	0.67877	0.999861	14056	2	-1.3779
PDC	6	0.091729	0.26261	0.978939	5979	2	-0.70783	0.112	0.25215	0.986881	5924	3	-0.70783
AMN1	6	0.09173	0.26261	0.978939	5980	5	-2.1503	0.96099	0.96101	0.999861	21666	0	-2.1503
GBAS	3	0.091761	0.20498	0.976181	5981	2	-1.557	0.55951	0.57067	0.999861	16133	1	-1.557
ADCY8	11	0.091814	0.31271	0.988185	5982	7	-0.89515	0.27576	0.53938	0.999626	10687	3	-0.89515
REG3G	8	0.091865	0.28312	0.983912	5983	4	-0.60827	0.092506	0.24262	0.986881	5207	4	-0.60827
C2orf68	8	0.091865	0.28312	0.983912	5984	5	-1.3826	0.34787	0.56716	0.999861	12245	3	-1.3826
FERD3L	11	0.091884	0.31289	0.988185	5985	7	-1.0963	0.42791	0.68598	0.999861	13861	2	-1.0963
SCAF8	11	0.091884	0.31289	0.988185	5986	7	-0.89377	0.20265	0.45019	0.993888	8812	2	-0.89377
CATSPER1	9	0.091939	0.29825	0.986104	5987	6	-0.86826	0.15398	0.35498	0.993888	7325	2	-0.86826
RARRES1	11	0.091956	0.31306	0.988185	5988	6	-1.2759	0.36206	0.62377	0.999861	12528	2	-1.2759
SLCO1C1	9	0.091962	0.2983	0.986104	5989	5	-1.0621	0.2568	0.49383	0.998246	10220	4	-1.0621
CERK	3	0.091972	0.20538	0.976181	5990	3	-2.2334	0.90803	0.90812	0.999861	20901	0	-2.2334
STRN3	11	0.091972	0.3131	0.988185	5991	7	-0.50106	0.035681	0.13289	0.974492	2563	3	-0.50106
ZC3H4	6	0.091977	0.26317	0.978939	5992	4	-1.6172	0.66196	0.7584	0.999861	17650	1	-1.6172
ENPP6	4	0.091987	0.22391	0.976181	5993	3	-0.87727	0.43452	0.54269	0.999626	13989	1	-0.87727
SSTR3	17	0.092024	0.34805	0.990476	5994	10	-0.99137	0.35262	0.66876	0.999861	12341	5	-0.99137
CXCR4	18	0.092039	0.35271	0.991582	5995	9	-1.0416	0.13835	0.3983	0.993888	6858	6	-1.0416
CCDC177	10	0.09204	0.30183	0.986104	5996	5	-0.61818	0.36789	0.62534	0.999861	12650	2	-0.61818
TBX4	10	0.092056	0.30186	0.986104	5997	6	-1.2459	0.52793	0.74137	0.999861	15618	3	-1.2459
PTX3	7	0.09206	0.27177	0.980353	5998	4	-0.24083	0.055855	0.15871	0.981292	3577	3	-0.24083
random_AAACGACACATCGCGGGTCC	1	0.092073	0.091992	0.957338	5999	1	-4.4311	0.90793	0.90826	0.999861	20900	0	-4.4311
OR8K3	9	0.092091	0.29854	0.986104	6000	4	-1.0641	0.42381	0.64899	0.999861	13773	2	-1.0641
ZMYM1	4	0.092105	0.22413	0.976181	6001	2	-1.2117	0.50951	0.58204	0.999861	15326	1	-1.2117
BCL2L10	10	0.092164	0.3021	0.986104	6002	7	-2.0008	0.98773	0.98777	0.999861	22163	0	-2.0008
GPS1	7	0.092175	0.27198	0.980353	6003	5	-0.92544	0.97066	0.97052	0.999861	21831	0	-0.92544
MAGEB6	7	0.092183	0.272	0.980353	6004	3	-0.78513	0.28176	0.48479	0.996176	10810	3	-0.78513
DGCR6L	8	0.092193	0.28385	0.984209	6005	6	-1.2586	0.74669	0.85044	0.999861	18815	2	-1.2586
CLP1	9	0.092285	0.29892	0.986104	6006	6	-1.3987	0.42798	0.6524	0.999861	13863	3	-1.3987
PEBP4	7	0.092298	0.27224	0.980353	6007	4	-1.2642	0.55587	0.70826	0.999861	16075	2	-1.2642
RPS4Y2	6	0.092307	0.26393	0.978939	6008	1	0.0067708	0.23951	0.42687	0.993888	9792	2	0.0067708
P2RY6	36	0.092316	0.40968	0.993931	6009	19	-1.0114	0.59145	0.90319	0.999861	16616	10	-1.0114
ZNF71	8	0.092316	0.28413	0.984209	6010	5	-1.2187	0.41994	0.6359	0.999861	13705	3	-1.2187
ARX	8	0.092363	0.28423	0.984209	6011	4	-0.77052	0.14932	0.33663	0.993888	7172	4	-0.77052
SP6	20	0.092379	0.36193	0.991582	6012	9	-0.20216	0.13502	0.40498	0.993888	6737	8	-0.20216
TUBGCP2	5	0.092394	0.24093	0.978939	6013	4	-1.257	0.82326	0.82446	0.999861	19825	1	-1.257
TLN2	10	0.092418	0.30264	0.986504	6014	5	-0.77961	0.20516	0.44131	0.993888	8885	4	-0.77961
SMOC1	9	0.092425	0.29918	0.986104	6015	6	-0.95257	0.19614	0.41345	0.993888	8629	3	-0.95257
CD47	9	0.092425	0.29918	0.986104	6016	5	-1.7005	0.51429	0.72311	0.999861	15411	3	-1.7005
SLC17A5	11	0.09243	0.31424	0.989017	6017	8	-0.76473	0.98523	0.98526	0.999861	22120	0	-0.76473
TNP2	7	0.092449	0.27252	0.980703	6018	5	-1.3379	0.91916	0.91943	0.999861	21061	1	-1.3379
NONO	9	0.092461	0.29926	0.986104	6019	3	0.87382	0.018083	0.071782	0.945536	1538	5	0.87382
GBX1	8	0.0925	0.28455	0.98424	6020	3	-0.06004	0.15303	0.34246	0.993888	7284	4	-0.06004
HNF4G	5	0.092514	0.24117	0.978939	6021	4	-1.9044	0.90383	0.90387	0.999861	20858	0	-1.9044
RGS7	11	0.092533	0.31449	0.989017	6022	7	-0.86333	0.35106	0.61319	0.999861	12306	2	-0.86333
RORA	25	0.092544	0.38139	0.991582	6023	15	-0.87273	0.010229	0.064321	0.937648	947	7	-0.87273
LRRC31	8	0.092555	0.28467	0.984351	6024	4	-0.38709	0.07722	0.21598	0.981807	4588	2	-0.38709
ALDOB	6	0.092558	0.26446	0.978939	6025	4	-1.3559	0.39389	0.56472	0.999861	13239	2	-1.3559
TNP1	6	0.092597	0.26455	0.978939	6026	4	-0.40971	0.1352	0.28513	0.992129	6749	2	-0.40971
SMCHD1	11	0.092614	0.31468	0.989017	6027	7	-0.96439	0.77038	0.89132	0.999861	19125	2	-0.96439
HIST1H4F	3	0.092645	0.20665	0.976181	6028	3	-1.5269	0.90735	0.90747	0.999861	20898	0	-1.5269
random_CCCGCTCAAAGTCGACAATA	1	0.092678	0.092586	0.957338	6029	1	-7.4168	0.90732	0.90768	0.999861	20895	0	-7.4168
ARHGEF35	1	0.092678	0.092586	0.957338	6030	1	-7.4168	0.90732	0.90768	0.999861	20896	0	-7.4168
random_CCCTTGAAGTGACCGCTTAG	1	0.092678	0.092586	0.957338	6031	1	-7.4168	0.90732	0.90768	0.999861	20897	0	-7.4168
random_GAGGAATCCGGAGCGCTTAG	1	0.092678	0.092586	0.957338	6032	1	-7.4168	0.90732	0.90768	0.999861	20894	0	-7.4168
CENPO	12	0.092788	0.32065	0.989017	6033	8	-0.63923	0.33301	0.61229	0.999861	11956	3	-0.63923
SCMH1	14	0.092794	0.33695	0.989666	6034	7	-0.34155	0.15188	0.39627	0.993888	7257	5	-0.34155
ENTPD4	9	0.092819	0.29996	0.986104	6035	6	-1.0889	0.069569	0.20358	0.981807	4204	1	-1.0889
HK3	6	0.092844	0.26514	0.978939	6036	2	1.2117	0.0050198	0.020589	0.915549	519	4	1.2117
RPL23A	4	0.092887	0.22539	0.976181	6037	3	-1.721	0.82527	0.82532	0.999861	19855	0	-1.721
EDC3	12	0.092924	0.32099	0.989017	6038	8	-0.88137	0.63005	0.82844	0.999861	17199	2	-0.88137
NENF	9	0.092974	0.30027	0.986104	6039	4	-0.053455	0.14038	0.33557	0.993888	6919	4	-0.053455
WNT10A	8	0.093007	0.28567	0.985313	6040	5	-1.7743	0.62902	0.77449	0.999861	17183	1	-1.7743
PCDHB9	8	0.093007	0.28567	0.985313	6041	4	-1.4167	0.49919	0.70197	0.999861	15173	2	-1.4167
PRIMPOL	6	0.093023	0.26553	0.978939	6042	4	-0.98912	0.80058	0.82324	0.999861	19546	1	-0.98912
OR51Q1	7	0.093082	0.27376	0.981889	6043	4	-0.81202	0.1232	0.28862	0.993888	6326	1	-0.81202
SLC6A19	6	0.093133	0.26578	0.978939	6044	4	-0.99282	0.66208	0.75846	0.999861	17652	1	-0.99282
random_ATTGGCCAACTCGCGTCTCT	1	0.093143	0.093037	0.957338	6045	1	-7.4081	0.90686	0.90721	0.999861	20890	0	-7.4081
IFRD1	14	0.093148	0.33773	0.989666	6046	8	-0.82142	0.57418	0.81248	0.999861	16348	3	-0.82142
SLC46A2	8	0.093222	0.28616	0.985313	6047	4	-0.90034	0.36421	0.58286	0.999861	12582	2	-0.90034
TMEM102	10	0.093238	0.30447	0.987274	6048	7	-0.99745	0.76703	0.87672	0.999861	19078	1	-0.99745
RPS13	7	0.093268	0.27409	0.982141	6049	3	-0.23302	0.21304	0.40597	0.993888	9108	2	-0.23302
CRISP1	13	0.093271	0.32817	0.989666	6050	8	-0.50063	0.1425	0.37388	0.993888	6992	4	-0.50063
TMEM60	8	0.093354	0.28646	0.985313	6051	6	-0.71512	0.41088	0.62728	0.999861	13535	1	-0.71512
AGBL3	9	0.093385	0.30107	0.986104	6052	6	-0.73517	0.67277	0.81623	0.999861	17838	2	-0.73517
GGTLC1	18	0.093459	0.35635	0.991582	6053	10	-0.54123	0.20369	0.50335	0.99878	8843	6	-0.54123
DPY30	4	0.093532	0.22643	0.976181	6054	2	-1.4077	0.34	0.4788	0.994846	12096	2	-1.4077
RHOBTB2	30	0.09355	0.3997	0.991653	6055	13	-0.0049887	0.23326	0.59811	0.999861	9631	9	-0.0049887
PANK1	15	0.093552	0.3406	0.989666	6056	7	-0.35948	0.11022	0.32769	0.993888	5854	6	-0.35948
random_ACTCCTACCGGTCGAATCCG	1	0.093571	0.093459	0.957338	6057	1	-7.3994	0.90643	0.90678	0.999861	20888	0	-7.3994
CYLD	14	0.093594	0.33867	0.989666	6058	9	-1.2194	0.23729	0.52496	0.999626	9735	2	-1.2194
GSTM4	10	0.093609	0.30532	0.987274	6059	7	-0.78746	0.31956	0.57274	0.999861	11632	2	-0.78746
ICA1	23	0.093663	0.37888	0.991582	6060	11	-0.23777	0.025821	0.13092	0.973564	2000	9	-0.23777
THAP3	14	0.093665	0.33885	0.989666	6061	7	-0.062554	0.0047619	0.027746	0.937213	496	5	-0.062554
WDR83	16	0.093728	0.34926	0.990917	6062	8	-0.70785	0.37603	0.68975	0.999861	12862	4	-0.70785
ELTD1	11	0.09376	0.31741	0.989017	6063	5	-1.1925	0.97234	0.97494	0.999861	21857	1	-1.1925
SLC7A8	27	0.093771	0.39111	0.991653	6064	12	-0.32069	0.087866	0.32802	0.993888	5024	8	-0.32069
C14orf180	16	0.093773	0.34937	0.990917	6065	9	-1.3839	0.60517	0.84899	0.999861	16839	4	-1.3839
ZNF689	9	0.093775	0.30185	0.986104	6066	3	0.44468	0.056513	0.17413	0.981476	3605	5	0.44468
IFITM10	11	0.093783	0.31746	0.989017	6067	4	1.3883	0.00053698	0.0037534	0.847855	83	7	1.3883
NPB	10	0.093804	0.30578	0.987274	6068	5	-0.67762	0.13438	0.33599	0.993888	6724	2	-0.67762
DUSP9	11	0.093888	0.31774	0.989017	6069	6	-1.755	0.60301	0.80136	0.999861	16810	2	-1.755
ZNF880	12	0.0939	0.32314	0.989428	6070	7	-1.1312	0.73332	0.88385	0.999861	18652	3	-1.1312
SLC16A14	11	0.093909	0.3178	0.989017	6071	8	-0.56682	0.84893	0.92402	0.999861	20132	1	-0.56682
MAP3K19	7	0.093991	0.27553	0.983408	6072	3	-0.51266	0.27425	0.47621	0.994597	10651	3	-0.51266
GJB6	14	0.094035	0.33964	0.989666	6073	7	-0.42102	0.06496	0.22226	0.985525	4006	7	-0.42102
BROX	18	0.094046	0.35788	0.991582	6074	10	-0.7549	0.29921	0.62531	0.999861	11218	6	-0.7549
FKBP4	9	0.094054	0.30242	0.986468	6075	5	-1.0916	0.78698	0.87963	0.999861	19362	2	-1.0916
HIST1H2AK	8	0.094102	0.28812	0.985565	6076	5	-0.89875	0.52097	0.71358	0.999861	15516	1	-0.89875
PTHLH	15	0.094121	0.34197	0.989666	6077	4	0.64439	0.010519	0.05507	0.937213	975	8	0.64439
PDIA3	11	0.094141	0.31834	0.989017	6078	7	0.43366	0.055559	0.18456	0.981807	3567	3	0.43366
OLFML2A	15	0.094143	0.34201	0.989666	6079	8	-0.66317	0.13633	0.3791	0.993888	6796	5	-0.66317
LATS2	11	0.094168	0.3184	0.989017	6080	8	-0.72209	0.50121	0.74065	0.999861	15208	2	-0.72209
LSM14B	10	0.094243	0.30675	0.987274	6081	4	-0.1345	0.098837	0.27051	0.98806	5422	5	-0.1345
OASL	10	0.094243	0.30675	0.987274	6082	6	-0.19887	0.070635	0.21501	0.981807	4256	3	-0.19887
ZNF180	10	0.094243	0.30675	0.987274	6083	5	-1.1293	0.1547	0.37179	0.993888	7354	2	-1.1293
NAA15	8	0.094259	0.28846	0.985565	6084	5	0.053266	0.13987	0.32148	0.993888	6900	3	0.053266
SH3D21	20	0.094286	0.36688	0.991582	6085	11	-0.7412	0.18158	0.48047	0.994846	8219	5	-0.7412
MED6	7	0.094301	0.27611	0.983461	6086	5	-1.4953	0.40174	0.60757	0.999861	13355	1	-1.4953
LRRC10	7	0.094301	0.27611	0.983461	6087	4	-1.3904	0.51524	0.68048	0.999861	15425	2	-1.3904
FEZF1	7	0.094301	0.27611	0.983461	6088	5	-1.5714	0.5171	0.68168	0.999861	15451	1	-1.5714
PCBP2	6	0.09433	0.26844	0.979512	6089	3	-0.21862	0.17025	0.33421	0.993888	7855	3	-0.21862
PRKCH	8	0.094363	0.28869	0.985565	6090	6	-1.2138	0.63678	0.77911	0.999861	17294	1	-1.2138
random_ATCACGGATTATAGTCGGTG	1	0.094422	0.094343	0.957338	6091	1	-7.3818	0.90558	0.90593	0.999861	20882	0	-7.3818
random_GGTTCCCCATGTACGCACAA	1	0.094422	0.094343	0.957338	6092	1	-7.3818	0.90558	0.90593	0.999861	20881	0	-7.3818
random_GTCCTCGAAAACCGACCCAC	1	0.094422	0.094343	0.957338	6093	1	-7.3818	0.90558	0.90593	0.999861	20883	0	-7.3818
random_TGCAAGACAACGCTACGGCG	1	0.094422	0.094343	0.957338	6094	1	-7.3818	0.90558	0.90593	0.999861	20880	0	-7.3818
SUV39H1	20	0.094452	0.36732	0.991582	6095	12	-0.94911	0.57563	0.84993	0.999861	16364	3	-0.94911
FAM161B	6	0.094461	0.26874	0.979512	6096	4	-0.66223	0.030873	0.094199	0.958887	2298	1	-0.66223
ZNF628	9	0.094482	0.30325	0.987168	6097	6	-1.3086	0.32721	0.56996	0.999861	11825	3	-1.3086
DHX30	6	0.094537	0.2689	0.979512	6098	4	-0.80507	0.051216	0.14204	0.97944	3341	2	-0.80507
PKP4	11	0.09456	0.31934	0.989017	6099	5	-0.62415	0.39384	0.65398	0.999861	13233	2	-0.62415
CAPN5	11	0.094564	0.31935	0.989017	6100	4	-0.0086004	0.68253	0.85062	0.999861	17962	3	-0.0086004
NAA30	10	0.094567	0.30746	0.987298	6101	5	-1.0837	0.9702	0.97081	0.999861	21821	1	-1.0837
CAPZA1	7	0.094596	0.27669	0.983461	6102	4	0.0915	0.00038313	0.0021902	0.797269	65	2	0.0915
CATSPER2	7	0.094651	0.27681	0.983461	6103	5	-1.8882	0.95325	0.95319	0.999861	21553	0	-1.8882
IL18RAP	5	0.094754	0.24553	0.978939	6104	3	-1.7058	0.79136	0.79773	0.999861	19416	1	-1.7058
SIPA1L3	10	0.094757	0.30789	0.987537	6105	6	-1.1106	0.35293	0.60928	0.999861	12349	3	-1.1106
VDAC2	22	0.094801	0.37611	0.991582	6106	8	0.86291	0.012115	0.0704	0.944364	1117	10	0.86291
ARSA	10	0.094848	0.30808	0.987592	6107	4	0.50644	0.14358	0.35227	0.993888	7011	5	0.50644
random_CTCATGCCGGGCTTCAAACG	1	0.094858	0.094775	0.957338	6108	1	-7.3729	0.90514	0.90552	0.999861	20877	0	-7.3729
LOC101929372	11	0.094884	0.32012	0.989017	6109	8	-0.76322	0.10924	0.30147	0.993888	5813	3	-0.76322
ADNP	18	0.094897	0.36005	0.991582	6110	6	0.53035	0.12588	0.37423	0.993888	6425	8	0.53035
LRIG3	19	0.094915	0.36625	0.991582	6111	11	-1.3726	0.31962	0.65074	0.999861	11633	4	-1.3726
ATG4D	10	0.094917	0.30823	0.987647	6112	6	0.39105	0.0062509	0.030869	0.937213	625	4	0.39105
FGF14	12	0.094941	0.32544	0.989666	6113	6	-0.25011	0.0039046	0.021976	0.915549	422	5	-0.25011
PTPN13	9	0.094944	0.30415	0.987274	6114	6	-0.84406	0.5045	0.71505	0.999861	15246	3	-0.84406
ANKRD40	8	0.094944	0.29002	0.985565	6115	6	-1.3551	0.34348	0.563	0.999861	12170	2	-1.3551
HECW2	8	0.094994	0.29012	0.985565	6116	5	-1.3591	0.27655	0.49803	0.998711	10696	2	-1.3591
TTYH3	11	0.095029	0.32047	0.989017	6117	7	-1.7783	0.49123	0.73492	0.999861	15031	3	-1.7783
SERINC4	10	0.095068	0.30858	0.987778	6118	7	-1.0739	0.7476	0.86772	0.999861	18826	1	-1.0739
PNPLA5	8	0.095104	0.29038	0.985565	6119	4	-1.0449	0.6275	0.77359	0.999861	17158	2	-1.0449
MAP3K7CL	33	0.095115	0.41057	0.993931	6120	15	-0.21395	0.017624	0.10695	0.963878	1508	11	-0.21395
GOLT1B	10	0.095118	0.30869	0.987795	6121	7	-0.39044	0.5846	0.78131	0.999861	16506	2	-0.39044
HMG20B	8	0.095158	0.2905	0.985565	6122	6	-0.93546	0.29085	0.51196	0.999442	11019	2	-0.93546
CCR2	11	0.095227	0.32093	0.989017	6123	8	-0.49261	0.31277	0.57591	0.999861	11489	3	-0.49261
DDX21	16	0.095232	0.35308	0.991582	6124	10	-1.4861	0.89955	0.96819	0.999861	20797	3	-1.4861
PAMR1	22	0.095243	0.37722	0.991582	6125	10	0.75162	0.0011042	0.0091507	0.881889	148	10	0.75162
SOS2	11	0.095247	0.32098	0.989017	6126	8	-0.25669	0.60589	0.80312	0.999861	16857	3	-0.25669
KCTD16	8	0.095276	0.29077	0.985565	6127	5	-1.061	0.92174	0.92709	0.999861	21101	1	-1.061
MOK	8	0.095288	0.2908	0.985565	6128	3	0.1563	0.20011	0.41498	0.993888	8746	3	0.1563
DCDC2C	11	0.095289	0.32108	0.989017	6129	3	0.32839	0.37274	0.63405	0.999861	12780	4	0.32839
ARID3C	10	0.095299	0.30909	0.987795	6130	7	-1.2871	0.51824	0.73455	0.999861	15479	2	-1.2871
random_GAATCTGCGGCCTTCGACAC	1	0.095303	0.09521	0.957338	6131	1	-7.364	0.9047	0.90505	0.999861	20872	0	-7.364
random_AGTAACTTCCGATGGTGCTT	1	0.095303	0.09521	0.957338	6132	1	-7.364	0.9047	0.90505	0.999861	20871	0	-7.364
TRIB1	20	0.095309	0.36946	0.991582	6133	10	0.012285	0.10832	0.34909	0.993888	5773	9	0.012285
C9orf57	6	0.095348	0.27075	0.980245	6134	3	-1.1945	0.091238	0.22207	0.985525	5164	3	-1.1945
RAB33B	12	0.09535	0.32633	0.989666	6135	6	-0.59241	0.11397	0.31715	0.993888	6001	3	-0.59241
TIGD5	12	0.095352	0.32634	0.989666	6136	5	-0.51894	0.16203	0.39916	0.993888	7569	2	-0.51894
DOCK5	10	0.095362	0.30922	0.987795	6137	6	-0.69901	0.096893	0.26679	0.986881	5349	2	-0.69901
OVOL1	10	0.095373	0.30925	0.987795	6138	6	-1.3957	0.52387	0.73857	0.999861	15557	1	-1.3957
IFNA8	8	0.095376	0.29099	0.985565	6139	3	0.13675	0.089529	0.23754	0.986881	5093	3	0.13675
SMARCD3	18	0.095407	0.3613	0.991582	6140	9	-0.92468	0.75349	0.92469	0.999861	18908	4	-0.92468
CAPN1	16	0.095417	0.35355	0.991582	6141	9	-0.62553	0.018627	0.089727	0.95574	1571	4	-0.62553
CYC1	11	0.095425	0.32141	0.989017	6142	7	-1.9	0.95014	0.96457	0.999861	21500	1	-1.9
CRTC2	10	0.095439	0.3094	0.987795	6143	7	-0.17506	0.37854	0.63673	0.999861	12928	3	-0.17506
RAD51B	10	0.095439	0.3094	0.987795	6144	5	-1.309	0.19832	0.43307	0.993888	8691	2	-1.309
OR2T8	3	0.095489	0.21215	0.976181	6145	3	-2.5576	0.90451	0.90462	0.999861	20870	0	-2.5576
ANP32B	11	0.095495	0.32158	0.989017	6146	7	-0.23395	0.25084	0.51431	0.999626	10078	4	-0.23395
UGT1A6	10	0.095508	0.30955	0.987795	6147	6	-0.67621	0.12268	0.3149	0.993888	6309	3	-0.67621
HPX	8	0.09554	0.29134	0.985565	6148	6	-1.2894	0.64543	0.78437	0.999861	17426	1	-1.2894
NOX5	13	0.095599	0.33379	0.989666	6149	7	-1.1493	0.61694	0.83681	0.999861	17007	2	-1.1493
RPRD2	5	0.095632	0.24725	0.978939	6150	3	-1.3022	0.90709	0.90709	0.999861	20891	0	-1.3022
ZNF267	7	0.095662	0.27878	0.983461	6151	5	-1.4041	0.31581	0.52301	0.999626	11547	1	-1.4041
NSUN5	8	0.095668	0.29163	0.985658	6152	3	-0.6711	0.44148	0.6563	0.999861	14130	3	-0.6711
EBPL	8	0.095668	0.29163	0.985658	6153	4	0.52748	0.0058913	0.026798	0.932827	600	4	0.52748
NEURL4	8	0.095668	0.29163	0.985658	6154	4	-0.79546	0.088864	0.23637	0.986881	5063	3	-0.79546
random_AGGTTCAGTTCGTTGAACCT	1	0.095689	0.095607	0.957338	6155	1	-7.355	0.90431	0.90465	0.999861	20868	0	-7.355
random_GGAATAGCTTGGTTCTGATC	1	0.095689	0.095607	0.957338	6156	1	-7.355	0.90431	0.90465	0.999861	20867	0	-7.355
VAT1	6	0.095699	0.27154	0.980353	6157	5	-1.0391	0.54269	0.68452	0.999861	15875	1	-1.0391
OR9A4	8	0.095708	0.29171	0.985658	6158	5	-0.82075	0.35565	0.57468	0.999861	12405	2	-0.82075
TRIM2	21	0.095723	0.37751	0.991582	6159	6	-0.093131	0.16923	0.46942	0.993888	7827	5	-0.093131
PPP1R8	15	0.095729	0.34579	0.990125	6160	6	0.46339	0.0073192	0.040851	0.937213	700	9	0.46339
TMEM150C	11	0.095738	0.32216	0.989017	6161	7	-1.2115	0.84633	0.9228	0.999861	20104	2	-1.2115
SLC25A2	11	0.095738	0.32216	0.989017	6162	5	-1.406	0.43973	0.69683	0.999861	14097	4	-1.406
CRB3	7	0.095784	0.27899	0.983461	6163	4	-1.0091	0.17995	0.36752	0.993888	8157	2	-1.0091
SPEM1	5	0.095814	0.24761	0.978939	6164	3	-1.1451	0.22324	0.38296	0.993888	9389	1	-1.1451
random_GCCGACGCATCGTACGTTAG	1	0.095875	0.095802	0.957338	6165	1	-5.3164	0.90412	0.90447	0.999861	20862	0	-5.3164
TCHP	16	0.095888	0.35476	0.991582	6166	10	-0.78214	0.82504	0.94335	0.999861	19849	3	-0.78214
VIM	7	0.095917	0.27926	0.983461	6167	5	-1.5031	0.53037	0.69062	0.999861	15654	1	-1.5031
ACSS2	18	0.095921	0.3626	0.991582	6168	10	-0.13803	0.03561	0.15441	0.981292	2559	7	-0.13803
PTEN	5	0.095922	0.24782	0.978939	6169	3	-1.4031	0.79762	0.80276	0.999861	19505	1	-1.4031
IQCE	9	0.095952	0.3061	0.987274	6170	6	-1.8002	0.77194	0.87049	0.999861	19149	2	-1.8002
TSPAN1	9	0.095952	0.3061	0.987274	6171	4	-1.0547	0.14979	0.34911	0.993888	7187	3	-1.0547
SNX29	10	0.095957	0.31056	0.987795	6172	6	-0.77893	0.93701	0.95165	0.999861	21298	1	-0.77893
MAGI1	10	0.095957	0.31056	0.987795	6173	6	-1.7461	0.74895	0.86834	0.999861	18845	2	-1.7461
SNX18	10	0.095957	0.31056	0.987795	6174	6	0.48431	0.043775	0.15107	0.981292	3003	4	0.48431
RAD51AP2	10	0.095957	0.31056	0.987795	6175	6	-0.60292	0.11677	0.30393	0.993888	6086	3	-0.60292
MARVELD1	10	0.095957	0.31056	0.987795	6176	6	-0.94157	0.49708	0.71971	0.999861	15138	2	-0.94157
AP1M2	9	0.095968	0.30613	0.987274	6177	3	0.29789	0.10696	0.28277	0.991792	5721	4	0.29789
C8orf48	8	0.09598	0.29234	0.985683	6178	6	-1.0091	0.23043	0.45294	0.993888	9562	2	-1.0091
YLPM1	4	0.095993	0.2303	0.976181	6179	3	-1.2761	0.86565	0.86563	0.999861	20323	0	-1.2761
CCNB1	9	0.096002	0.3062	0.987274	6180	5	0.021491	0.22437	0.45137	0.993888	9416	3	0.021491
RNFT1	10	0.09603	0.31074	0.987795	6181	3	0.20974	0.34479	0.60047	0.999861	12195	3	0.20974
ENGASE	11	0.096031	0.32289	0.989297	6182	6	-1.1175	0.39582	0.65582	0.999861	13259	4	-1.1175
ABTB1	9	0.096032	0.30625	0.987274	6183	6	-1.3884	0.22514	0.45235	0.993888	9435	1	-1.3884
RPS6KA2	20	0.096035	0.37127	0.991582	6184	12	-0.51876	0.29593	0.63153	0.999861	11156	5	-0.51876
FAM168A	10	0.096042	0.31077	0.987795	6185	7	-1.8481	0.97489	0.97494	0.999861	21912	1	-1.8481
CATSPERG	12	0.096058	0.32793	0.989666	6186	4	0.90889	0.0010446	0.0069497	0.875567	138	6	0.90889
TBC1D21	8	0.096068	0.29252	0.985828	6187	4	-0.86491	0.15787	0.34996	0.993888	7437	3	-0.86491
CTAGE5	26	0.096106	0.39521	0.991653	6188	14	-0.95864	0.12062	0.398	0.993888	6225	6	-0.95864
MAD2L1BP	17	0.096152	0.35785	0.991582	6189	9	-0.8312	0.22241	0.52366	0.999626	9371	5	-0.8312
PSG7	5	0.096154	0.24825	0.978939	6190	4	-1.5109	0.3609	0.51049	0.999442	12506	1	-1.5109
TMEM184A	10	0.096228	0.31119	0.988126	6191	7	-1.7158	0.90512	0.9406	0.999861	20876	1	-1.7158
ZNF594	9	0.096275	0.30672	0.987274	6192	5	-1.0209	0.052203	0.16423	0.981476	3394	1	-1.0209
UBXN7	10	0.096293	0.31132	0.988126	6193	4	-0.21919	0.030523	0.11301	0.965022	2281	4	-0.21919
RNF40	15	0.096338	0.34726	0.990405	6194	10	-1.3754	0.94132	0.97688	0.999861	21355	2	-1.3754
CDX2	9	0.096361	0.30687	0.987298	6195	6	-1.1598	0.406	0.6344	0.999861	13445	2	-1.1598
WDR48	10	0.096468	0.3117	0.988173	6196	6	-0.83757	0.30903	0.56106	0.999861	11411	4	-0.83757
random_TCGCGGGACCCAGCTAGTCG	1	0.096535	0.096473	0.957338	6197	1	-7.3368	0.90347	0.90381	0.999861	20852	0	-7.3368
random_GTGTACTAGAGGTGCTACCT	1	0.096535	0.096473	0.957338	6198	1	-7.3368	0.90347	0.90381	0.999861	20853	0	-7.3368
PCSK1N	9	0.09655	0.30725	0.987298	6199	4	-0.014529	0.060135	0.18241	0.981807	3780	4	-0.014529
MCTP2	16	0.096577	0.35652	0.991582	6200	6	-0.034592	0.052856	0.1995	0.981807	3425	8	-0.034592
ERBB2	13	0.096593	0.33614	0.989666	6201	8	-0.81091	0.50972	0.76232	0.999861	15331	3	-0.81091
DDX27	10	0.096599	0.312	0.988177	6202	5	0.27886	0.031611	0.1162	0.965022	2336	5	0.27886
RARRES2	11	0.096645	0.32436	0.989666	6203	5	-0.29094	0.19145	0.43328	0.993888	8521	5	-0.29094
TMEM80	7	0.096647	0.2807	0.983461	6204	5	-1.4386	0.48668	0.66172	0.999861	14952	2	-1.4386
UQCC3	7	0.096647	0.2807	0.983461	6205	5	-1.3138	0.40695	0.61077	0.999861	13469	2	-1.3138
TEC	10	0.096661	0.31213	0.988177	6206	4	-0.065541	0.041983	0.14606	0.980619	2904	3	-0.065541
FSD2	9	0.096664	0.30746	0.987298	6207	5	-1.1681	0.17398	0.38306	0.993888	7969	3	-1.1681
MPPE1	9	0.096664	0.30746	0.987298	6208	4	-0.64968	0.78972	0.88136	0.999861	19393	1	-0.64968
UBA7	5	0.096664	0.24927	0.978939	6209	4	-1.905	0.90249	0.90255	0.999861	20840	0	-1.905
ARL2	10	0.096666	0.31214	0.988177	6210	6	-0.6089	0.43618	0.67741	0.999861	14032	2	-0.6089
GPRIN3	8	0.096771	0.29405	0.985858	6211	5	-1.3132	0.072423	0.20751	0.981807	4335	2	-1.3132
IFNGR2	7	0.096849	0.2811	0.983461	6212	4	-0.92012	0.49849	0.66949	0.999861	15162	2	-0.92012
SLC38A6	7	0.096849	0.2811	0.983461	6213	3	-0.27898	0.11583	0.27504	0.989054	6056	3	-0.27898
OR2F1	10	0.096938	0.31274	0.988185	6214	5	-0.31502	0.30768	0.55959	0.999861	11382	4	-0.31502
random_ACCCGCAAGCGATGACGTCT	1	0.096975	0.096913	0.957338	6215	1	-7.3277	0.90302	0.90338	0.999861	20848	0	-7.3277
CELA3A	10	0.097013	0.31289	0.988185	6216	6	-1.7806	0.68549	0.84146	0.999861	18008	2	-1.7806
A1CF	8	0.097032	0.29466	0.985858	6217	4	-1.3156	0.22513	0.44773	0.993888	9434	3	-1.3156
DRICH1	8	0.097032	0.29466	0.985858	6218	4	-0.43471	0.094975	0.24687	0.986881	5283	4	-0.43471
COMMD3-BMI1	12	0.097041	0.33006	0.989666	6219	6	-0.32279	0.075264	0.23578	0.986881	4486	4	-0.32279
NCOR2	10	0.097087	0.31307	0.988185	6220	3	0.4803	0.062473	0.19829	0.981807	3888	5	0.4803
WNT7A	10	0.097087	0.31307	0.988185	6221	4	-0.51932	0.28841	0.53795	0.999626	10967	4	-0.51932
ABCB9	10	0.097166	0.31324	0.988185	6222	4	0.64502	0.18529	0.41746	0.993888	8326	4	0.64502
REXO2	9	0.097168	0.30842	0.987689	6223	4	-0.19251	0.11866	0.304	0.993888	6155	3	-0.19251
MTHFD1	9	0.097168	0.30842	0.987689	6224	4	-0.88228	0.46878	0.68577	0.999861	14634	2	-0.88228
SLC30A2	12	0.097309	0.33064	0.989666	6225	5	-0.16225	0.37481	0.6476	0.999861	12829	4	-0.16225
NUTM2F	2	0.097357	0.16583	0.971368	6226	2	-4.8986	0.90264	0.90265	0.999861	20842	0	-4.8986
BEND5	7	0.09736	0.2821	0.983461	6227	3	-1.3876	0.59723	0.73746	0.999861	16710	2	-1.3876
PTS	11	0.097361	0.32609	0.989666	6228	8	-1.2133	0.93605	0.96003	0.999861	21282	1	-1.2133
ZNF808	8	0.097361	0.29541	0.986104	6229	5	-0.52323	0.068558	0.20058	0.981807	4161	2	-0.52323
PLEKHH2	12	0.097423	0.3309	0.989666	6230	4	0.43682	0.062537	0.2072	0.981807	3892	5	0.43682
EPS8L3	10	0.097578	0.31416	0.989017	6231	5	-0.64282	0.1876	0.42025	0.993888	8397	4	-0.64282
PRKRIR	11	0.09761	0.32672	0.989666	6232	6	-0.52866	0.3311	0.59386	0.999861	11913	2	-0.52866
ZNF783	11	0.09761	0.32672	0.989666	6233	6	-1.0549	0.97443	0.97627	0.999861	21902	1	-1.0549
RHNO1	8	0.097671	0.29611	0.986104	6234	6	-1.6591	0.35354	0.57267	0.999861	12361	1	-1.6591
ZNF830	7	0.097676	0.28271	0.983461	6235	4	-2.0842	0.62157	0.75507	0.999861	17078	2	-2.0842
TASP1	10	0.09775	0.31455	0.989017	6236	7	-1.4683	0.40342	0.65515	0.999861	13402	3	-1.4683
SYT10	11	0.097752	0.32705	0.989666	6237	7	-0.37291	0.44779	0.70412	0.999861	14269	3	-0.37291
CD207	9	0.097768	0.30955	0.987795	6238	3	0.28948	0.095733	0.25962	0.986881	5304	5	0.28948
TGIF2LY	6	0.097777	0.27615	0.983461	6239	5	-1.8151	0.90199	0.90211	0.999861	20831	0	-1.8151
GPR88	12	0.097804	0.33169	0.989666	6240	6	-1.5468	0.67255	0.85089	0.999861	17832	2	-1.5468
KLHL18	8	0.097816	0.29644	0.986104	6241	4	-1.2365	0.46075	0.67454	0.999861	14495	3	-1.2365
PPIB	8	0.097816	0.29644	0.986104	6242	3	-0.82906	0.6915	0.81331	0.999861	18088	2	-0.82906
random_TGCTAAGCGTCAACGACGCC	1	0.097846	0.097765	0.957338	6243	1	-7.3092	0.90215	0.90252	0.999861	20835	0	-7.3092
random_CTGAGATGTCGAAGTTATTG	1	0.097846	0.097765	0.957338	6244	1	-7.3092	0.90215	0.90252	0.999861	20834	0	-7.3092
AASDH	9	0.097867	0.30973	0.987795	6245	6	-0.52122	0.54265	0.74622	0.999861	15870	2	-0.52122
SELENBP1	9	0.097875	0.30974	0.987795	6246	6	-1.7063	0.77883	0.87464	0.999861	19230	2	-1.7063
FAM115A	22	0.097915	0.38373	0.991582	6247	12	-0.52989	0.23437	0.56913	0.999861	9660	7	-0.52989
ADIRF	8	0.097924	0.29668	0.986104	6248	3	-0.80622	0.15044	0.33834	0.993888	7208	3	-0.80622
ALLC	8	0.097925	0.29668	0.986104	6249	5	-1.1866	0.65456	0.78997	0.999861	17534	2	-1.1866
SLITRK6	6	0.097986	0.27663	0.983461	6250	4	-0.9885	0.36503	0.54243	0.999626	12600	2	-0.9885
PANX3	10	0.098008	0.31507	0.989017	6251	7	-0.58359	0.17591	0.40603	0.993888	8026	3	-0.58359
GNA13	14	0.098013	0.34819	0.990689	6252	9	-0.32317	0.2026	0.47433	0.994597	8811	3	-0.32317
random_GAATACCACTGTCCACGAAT	1	0.09802	0.097942	0.957338	6253	1	-4.1704	0.90198	0.90234	0.999861	20830	0	-4.1704
ABCB6	11	0.098056	0.32778	0.989666	6254	6	-2.1431	0.89966	0.95052	0.999861	20798	2	-2.1431
QDPR	10	0.098072	0.3152	0.989017	6255	6	-0.98375	0.7095	0.85134	0.999861	18348	2	-0.98375
STX8	9	0.098084	0.31013	0.987795	6256	6	-1.6914	0.9713	0.97121	0.999861	21841	0	-1.6914
KRTAP19-2	7	0.09811	0.28353	0.983912	6257	5	-1.8953	0.78148	0.84053	0.999861	19277	1	-1.8953
GDNF	39	0.098131	0.43295	0.995919	6258	19	-0.035976	0.11547	0.42196	0.993888	6038	13	-0.035976
DESI1	12	0.09814	0.33242	0.989666	6259	7	-1.0483	0.36555	0.63981	0.999861	12604	2	-1.0483
TMOD1	18	0.098224	0.36846	0.991582	6260	12	-0.93374	0.75421	0.92494	0.999861	18921	4	-0.93374
TEX35	9	0.09826	0.31046	0.987795	6261	6	-1.3132	0.95884	0.95929	0.999861	21631	1	-1.3132
NOMO3	1	0.098287	0.098211	0.957338	6262	1	-7.2998	0.90171	0.90208	0.999861	20827	0	-7.2998
random_CTCGAGAAAAGGCCAAAAGC	1	0.098287	0.098211	0.957338	6263	1	-7.2998	0.90171	0.90208	0.999861	20828	0	-7.2998
SMIM14	10	0.0983	0.31571	0.989017	6264	2	0.764	0.067808	0.20931	0.981807	4141	5	0.764
IFNGR1	10	0.098339	0.3158	0.989017	6265	5	-0.65405	0.49442	0.71784	0.999861	15086	3	-0.65405
PTPN12	19	0.098355	0.37432	0.991582	6266	8	-0.14328	0.44282	0.75889	0.999861	14161	6	-0.14328
MNDA	7	0.098396	0.2841	0.984209	6267	2	1.1914	0.023547	0.081925	0.950853	1873	5	1.1914
CSNK2A2	11	0.098405	0.32862	0.989666	6268	7	-1.6704	0.21589	0.46965	0.993888	9194	1	-1.6704
TMEM114	16	0.098457	0.36127	0.991582	6269	7	0.49929	0.012989	0.067464	0.943488	1181	8	0.49929
SUMO1	8	0.098463	0.29785	0.986104	6270	6	-0.557	0.32833	0.5484	0.99974	11856	1	-0.557
KLK1	9	0.098467	0.31086	0.987795	6271	4	0.097762	0.0088787	0.039712	0.937213	836	4	0.097762
random_CAGGCAGCACGACTGTCTGG	1	0.098488	0.098405	0.957338	6272	1	-3.4324	0.90151	0.90189	0.999861	20824	0	-3.4324
ZCCHC18	10	0.098526	0.31621	0.989017	6273	4	0.16732	0.10571	0.28349	0.992129	5684	5	0.16732
SRPR	5	0.098596	0.25304	0.978939	6274	4	-1.4122	0.75808	0.77312	0.999861	18961	1	-1.4122
ANO4	16	0.098605	0.36164	0.991582	6275	8	-0.75596	0.343	0.65563	0.999861	12159	4	-0.75596
LTBR	15	0.098646	0.35271	0.991582	6276	10	-0.68096	0.97054	0.98783	0.999861	21829	2	-0.68096
ROS1	4	0.098661	0.23444	0.977629	6277	3	-1.2258	0.55593	0.60883	0.999861	16077	1	-1.2258
XRCC2	9	0.098663	0.31126	0.988126	6278	6	-1.4634	0.58081	0.77293	0.999861	16456	2	-1.4634
EEF1E1	8	0.098671	0.2983	0.986104	6279	3	-0.48657	0.15305	0.3425	0.993888	7287	2	-0.48657
ACTR3C	17	0.098685	0.36376	0.991582	6280	8	-0.6237	0.38948	0.70333	0.999861	13142	4	-0.6237
AMOTL2	18	0.098687	0.3696	0.991582	6281	11	-1.202	0.65025	0.87999	0.999861	17491	5	-1.202
KCTD3	9	0.09874	0.3114	0.988173	6282	6	-0.88513	0.17879	0.38975	0.993888	8122	3	-0.88513
HIST1H4G	8	0.098755	0.29848	0.986104	6283	4	-1.1449	0.65779	0.79196	0.999861	17576	2	-1.1449
CHRNE	9	0.09881	0.31153	0.988173	6284	4	0.36076	0.068308	0.2008	0.981807	4154	3	0.36076
CD38	7	0.098826	0.2849	0.9845	6285	4	-1.7796	0.84037	0.86654	0.999861	20028	1	-1.7796
PFKFB1	18	0.098832	0.36995	0.991582	6286	10	-0.35389	0.2301	0.53886	0.999626	9550	5	-0.35389
BCL2L15	8	0.098844	0.29869	0.986104	6287	5	-1.1296	0.24353	0.46567	0.993888	9884	2	-1.1296
NEFM	20	0.098859	0.37843	0.991582	6288	10	-0.42378	0.071138	0.2635	0.986881	4284	6	-0.42378
COL9A3	9	0.098891	0.31168	0.988173	6289	3	-1.2885	0.52011	0.72784	0.999861	15500	3	-1.2885
ATP13A4	7	0.098891	0.28502	0.9845	6290	4	-0.49272	0.1637	0.34842	0.993888	7633	3	-0.49272
OTUD7B	10	0.098938	0.31712	0.989017	6291	7	-0.58612	0.60969	0.79919	0.999861	16904	2	-0.58612
MRPL21	8	0.098944	0.29891	0.986104	6292	4	-0.57866	0.0085421	0.037316	0.937213	809	2	-0.57866
FAM133B	16	0.098999	0.36265	0.991582	6293	9	-0.3548	0.10467	0.32416	0.993888	5636	6	-0.3548
NOD2	8	0.099037	0.29912	0.986104	6294	5	-1.5096	0.6323	0.7764	0.999861	17232	2	-1.5096
TMEM176B	20	0.099058	0.37892	0.991582	6295	12	-0.56523	0.75559	0.93168	0.999861	18935	5	-0.56523
NUP93	21	0.099147	0.38538	0.991582	6296	9	-0.14793	0.0065722	0.041908	0.937213	647	9	-0.14793
NPR1	8	0.099164	0.29942	0.986104	6297	6	-1.1443	0.82126	0.88111	0.999861	19797	1	-1.1443
SNURF	2	0.099176	0.1687	0.971368	6298	1	-0.87897	0.34805	0.36236	0.993888	12251	1	-0.87897
UFSP1	11	0.099197	0.3305	0.989666	6299	8	0.15595	0.23044	0.49072	0.997788	9564	2	0.15595
TRIP11	11	0.099242	0.33061	0.989666	6300	7	-1.8283	0.78225	0.89579	0.999861	19291	2	-1.8283
KCNIP3	21	0.099243	0.38562	0.991582	6301	13	-0.83416	0.39958	0.73442	0.999861	13306	4	-0.83416
ENPP1	10	0.099244	0.31781	0.989017	6302	7	-0.0921	0.35048	0.60662	0.999861	12294	2	-0.0921
DSTN	10	0.099274	0.31787	0.989017	6303	5	-1.0578	0.64187	0.82237	0.999861	17373	3	-1.0578
ZNF92	11	0.099277	0.3307	0.989666	6304	6	-0.8219	0.05639	0.1866	0.981807	3597	3	-0.8219
IRF9	11	0.099282	0.33071	0.989666	6305	8	-1.309	0.3184	0.58138	0.999861	11606	2	-1.309
MINPP1	17	0.099308	0.36521	0.991582	6306	9	-0.61581	0.1958	0.48482	0.996176	8624	7	-0.61581
DHTKD1	10	0.099312	0.31795	0.989017	6307	7	-0.82389	0.36195	0.61896	0.999861	12525	3	-0.82389
EZH1	10	0.099312	0.31795	0.989017	6308	2	0.45186	0.049545	0.16711	0.981476	3278	4	0.45186
CDK2AP1	26	0.099362	0.4032	0.991653	6309	9	0.019363	0.0048062	0.034854	0.937213	500	14	0.019363
ABR	50	0.099546	0.45549	0.995919	6310	26	-0.2187	0.26665	0.6898	0.999861	10462	17	-0.2187
UBA3	9	0.099606	0.31303	0.988185	6311	4	-0.051417	0.27896	0.52223	0.999626	10753	3	-0.051417
COL7A1	10	0.099653	0.31866	0.989017	6312	7	-0.96394	0.90077	0.9394	0.999861	20818	1	-0.96394
TRMT61A	10	0.099659	0.31867	0.989017	6313	5	-0.45657	0.2929	0.54305	0.999626	11068	4	-0.45657
BANP	17	0.099691	0.36611	0.991582	6314	7	-0.16828	0.24239	0.55183	0.999861	9866	6	-0.16828
ITGB6	5	0.099697	0.2552	0.978939	6315	3	-1.146	0.28028	0.43535	0.993888	10777	2	-1.146
random_GTCAACTTGGTCGTACCGAT	1	0.099697	0.099652	0.957338	6316	1	-7.2714	0.9003	0.90068	0.999861	20815	0	-7.2714
random_CCTTGACCGTTTAAGGGACG	1	0.099697	0.099652	0.957338	6317	1	-7.2714	0.9003	0.90068	0.999861	20814	0	-7.2714
CYSRT1	9	0.099718	0.31324	0.988185	6318	5	-0.98282	0.42531	0.65024	0.999861	13807	3	-0.98282
C9orf92	9	0.099718	0.31324	0.988185	6319	3	0.18625	0.098074	0.26442	0.986881	5393	4	0.18625
TAC3	9	0.099718	0.31324	0.988185	6320	6	-1.7392	0.37602	0.60989	0.999861	12860	3	-1.7392
PDS5A	8	0.099723	0.30066	0.986104	6321	4	-0.79868	0.45809	0.67202	0.999861	14452	3	-0.79868
M6PR	6	0.099815	0.28071	0.983461	6322	3	-1.1903	0.34589	0.52793	0.999626	12210	2	-1.1903
ASB1	9	0.09982	0.31344	0.98866	6323	5	-0.83486	0.14651	0.34435	0.993888	7091	3	-0.83486
SPSB4	11	0.099826	0.33199	0.989666	6324	5	1.3853	0.051104	0.17329	0.981476	3336	5	1.3853
TMA7	11	0.099846	0.33205	0.989666	6325	6	-2.0931	0.99364	0.9937	0.999861	22306	0	-2.0931
CLSTN3	11	0.099846	0.33205	0.989666	6326	7	-1.3507	0.56277	0.777	0.999861	16178	3	-1.3507
EIF4A2	8	0.099888	0.30101	0.986104	6327	4	-0.28532	0.17865	0.38227	0.993888	8114	2	-0.28532
PPP3R1	8	0.09994	0.30113	0.986104	6328	6	-1.8978	0.89862	0.91308	0.999861	20784	1	-1.8978
RUFY1	16	0.099965	0.36505	0.991582	6329	6	0.28187	0.058008	0.21343	0.981807	3688	8	0.28187
SLC30A3	9	0.10001	0.31382	0.988749	6330	4	-0.41335	0.4284	0.65273	0.999861	13871	3	-0.41335
PYGO1	10	0.10005	0.31951	0.989017	6331	5	-0.72519	0.14315	0.35148	0.993888	7000	2	-0.72519
WBP1L	16	0.10008	0.36534	0.991582	6332	10	-0.57741	0.077739	0.26465	0.986881	4615	6	-0.57741
SHISA2	12	0.10009	0.33661	0.989666	6333	6	-1.2428	0.55328	0.78988	0.999861	16039	3	-1.2428
NIT2	11	0.10011	0.33268	0.989666	6334	6	-0.80245	0.22081	0.47681	0.994603	9326	5	-0.80245
ETS1	21	0.10012	0.38768	0.991653	6335	13	-0.71832	0.12268	0.38194	0.993888	6310	4	-0.71832
PDZK1IP1	11	0.10013	0.33272	0.989666	6336	6	-0.92112	0.31996	0.58291	0.999861	11641	3	-0.92112
random_ACACGCTCCCGATGGTTCCG	1	0.10016	0.10012	0.957338	6337	1	-7.2619	0.89984	0.90022	0.999861	20803	0	-7.2619
random_CTTAGCGCGATCTCGAATCT	1	0.10016	0.10012	0.957338	6338	1	-7.2619	0.89984	0.90022	0.999861	20801	0	-7.2619
random_AGTCGGGTAGGAGCTCGCAA	1	0.10016	0.10012	0.957338	6339	1	-7.2619	0.89984	0.90022	0.999861	20804	0	-7.2619
OR5H15	1	0.10016	0.10012	0.957338	6340	1	-3.0984	0.89984	0.90022	0.999861	20802	0	-3.0984
CLEC9A	8	0.10022	0.30172	0.986104	6341	4	-0.3323	0.04654	0.14669	0.980619	3142	2	-0.3323
LRP5	3	0.10023	0.22122	0.976181	6342	3	-2.4656	0.89977	0.89993	0.999861	20799	0	-2.4656
ABI2	19	0.10024	0.37874	0.991582	6343	12	-0.24904	0.020543	0.10289	0.963878	1692	6	-0.24904
SLAMF7	8	0.10024	0.30177	0.986104	6344	6	-1.2134	0.050028	0.1556	0.981292	3302	1	-1.2134
LEMD3	10	0.10025	0.31989	0.989017	6345	5	0.57027	0.015451	0.066712	0.941444	1370	4	0.57027
RNF141	10	0.10025	0.31989	0.989017	6346	5	-1.7989	0.9449	0.95518	0.999861	21413	1	-1.7989
SOD3	12	0.10029	0.33706	0.989666	6347	6	0.23972	0.015535	0.070848	0.944449	1377	4	0.23972
CXorf65	8	0.10031	0.3019	0.986104	6348	6	-0.86315	0.72162	0.83317	0.999861	18508	1	-0.86315
MFSD9	11	0.10032	0.33318	0.989666	6349	5	-1.8483	0.88219	0.94079	0.999861	20544	2	-1.8483
KCNK5	10	0.10034	0.3201	0.989017	6350	5	-0.49771	0.12867	0.32573	0.993888	6527	3	-0.49771
CDC37L1	10	0.10034	0.3201	0.989017	6351	6	-0.7526	0.077826	0.2295	0.986881	4622	4	-0.7526
LINC00452	2	0.10034	0.17055	0.973381	6352	1	-2.1788	0.70266	0.70263	0.999861	18249	0	-2.1788
DNAJC2	4	0.10035	0.23708	0.978786	6353	2	-1.2139	0.31901	0.45542	0.993888	11617	2	-1.2139
UGDH	6	0.10036	0.28189	0.983461	6354	4	-1.4373	0.64639	0.75259	0.999861	17437	1	-1.4373
SLC20A1	8	0.10036	0.30203	0.986104	6355	5	-0.43549	0.25949	0.48136	0.994846	10290	2	-0.43549
TGFB1I1	17	0.10037	0.36765	0.991582	6356	10	-1.0136	0.066391	0.23953	0.986881	4071	4	-1.0136
CXCL8	12	0.10042	0.33737	0.989666	6357	6	-1.0368	0.43686	0.69886	0.999861	14043	3	-1.0368
SLC29A4	7	0.10044	0.28801	0.985565	6358	5	-0.70706	0.94772	0.94776	0.999861	21455	0	-0.70706
CIRH1A	9	0.10045	0.31463	0.989017	6359	6	0.18811	0.35914	0.5961	0.999861	12466	3	0.18811
CRCT1	10	0.1005	0.32044	0.989017	6360	3	1.4357	0.083848	0.24135	0.986881	4863	5	1.4357
GREB1	23	0.10055	0.39685	0.991653	6361	13	-0.21707	0.022261	0.11631	0.965022	1793	8	-0.21707
OR8J3	6	0.10057	0.28233	0.983461	6362	4	-2.1276	0.70265	0.77465	0.999861	18248	1	-2.1276
CUL4B	18	0.10057	0.37429	0.991582	6363	10	-0.65708	0.19935	0.49738	0.998711	8724	6	-0.65708
ZDHHC14	8	0.1006	0.3025	0.986468	6364	6	-0.27293	0.66886	0.79887	0.999861	17774	2	-0.27293
OR2T1	12	0.10061	0.33774	0.989666	6365	7	-0.70752	0.66509	0.84694	0.999861	17709	2	-0.70752
RIC1	11	0.10061	0.33385	0.989666	6366	6	-1.0194	0.24254	0.50584	0.99878	9871	4	-1.0194
PPP4C	10	0.10061	0.32069	0.989017	6367	6	-1.4086	0.71802	0.85495	0.999861	18465	1	-1.4086
random_GTTTGAGTTCCACAATAATG	1	0.10062	0.10056	0.957338	6368	1	-7.2522	0.89938	0.89975	0.999861	20794	0	-7.2522
CEACAM21	17	0.10074	0.3685	0.991582	6369	9	0.39482	0.0010641	0.0081139	0.875567	143	8	0.39482
EMR2	17	0.10074	0.3685	0.991582	6370	10	-0.61392	0.61333	0.85636	0.999861	16959	5	-0.61392
PTH2	11	0.10075	0.33419	0.989666	6371	3	0.72181	0.032442	0.12409	0.970652	2390	6	0.72181
SLC52A1	9	0.10075	0.31522	0.989017	6372	6	-0.37001	0.20145	0.42066	0.993888	8785	2	-0.37001
PNLIP	5	0.10077	0.25726	0.978939	6373	3	-1.2578	0.37414	0.52298	0.999626	12806	2	-1.2578
ANKRD33	11	0.10077	0.33425	0.989666	6374	7	-0.39099	0.85986	0.92931	0.999861	20265	1	-0.39099
AMIGO3	11	0.10083	0.3344	0.989666	6375	8	-1.0253	0.79564	0.901	0.999861	19477	1	-1.0253
GYG2	10	0.10087	0.32127	0.989017	6376	5	-1.0789	0.28639	0.53567	0.999626	10917	3	-1.0789
ANKEF1	9	0.10089	0.31552	0.989017	6377	6	-0.1114	0.11278	0.29454	0.993888	5956	3	-0.1114
CAPS2	18	0.10094	0.37523	0.991582	6378	8	-0.099814	0.065587	0.2424	0.986881	4027	6	-0.099814
DCUN1D1	9	0.101	0.31571	0.989017	6379	6	-1.1665	0.5166	0.72503	0.999861	15442	2	-1.1665
IRF5	25	0.101	0.40347	0.991653	6380	14	-0.10707	0.069276	0.27356	0.989054	4187	5	-0.10707
ZNF317	10	0.10105	0.32166	0.989017	6381	6	-0.99219	0.62313	0.80882	0.999861	17098	2	-0.99219
POLG2	8	0.10111	0.30362	0.987274	6382	6	-0.93953	0.6556	0.7906	0.999861	17549	2	-0.93953
RSRC2	5	0.10114	0.258	0.978939	6383	1	-0.5188	0.38223	0.53065	0.999626	13011	2	-0.5188
TREM2	10	0.10119	0.32197	0.989017	6384	7	-1.3353	0.35005	0.60617	0.999861	12287	3	-1.3353
GPD1	8	0.1012	0.30379	0.987274	6385	5	-0.98288	0.42485	0.64058	0.999861	13796	2	-0.98288
ADAR	19	0.10128	0.38111	0.991582	6386	9	-0.72346	0.30957	0.6398	0.999861	11427	7	-0.72346
FCER1G	9	0.1013	0.31627	0.989017	6387	4	-0.51658	0.0948	0.25767	0.986881	5276	2	-0.51658
CCDC109B	10	0.1013	0.32222	0.989017	6388	7	-1.3473	0.66708	0.83424	0.999861	17742	2	-1.3473
LDB2	8	0.10131	0.30405	0.987274	6389	3	-0.92028	0.18258	0.38834	0.993888	8246	3	-0.92028
RAD54L2	8	0.10131	0.30405	0.987274	6390	4	-0.76441	0.21319	0.4344	0.993888	9117	3	-0.76441
TEX36	8	0.10131	0.30405	0.987274	6391	4	-1.1688	0.24884	0.47087	0.993888	10031	3	-1.1688
DUOX1	10	0.10133	0.3223	0.989017	6392	4	-0.86878	0.33791	0.59289	0.999861	12062	4	-0.86878
GBF1	10	0.10133	0.3223	0.989017	6393	3	0.1326	0.10772	0.28729	0.993572	5746	5	0.1326
KY	10	0.10133	0.3223	0.989017	6394	7	-1.5888	0.76264	0.87466	0.999861	19025	1	-1.5888
CLIC1	2	0.10135	0.17214	0.973613	6395	2	-0.98807	0.89865	0.89866	0.999861	20785	0	-0.98807
VGLL4	42	0.10138	0.44542	0.995919	6396	21	0.084044	0.0037789	0.032793	0.937213	410	18	0.084044
SYT14	12	0.10141	0.33949	0.989666	6397	6	-0.67803	0.17681	0.41998	0.993888	8056	4	-0.67803
GSTA4	8	0.10143	0.30432	0.987274	6398	5	-0.86188	0.2011	0.41644	0.993888	8777	3	-0.86188
RNF7	11	0.10144	0.33584	0.989666	6399	7	-1.4277	0.60589	0.80312	0.999861	16856	3	-1.4277
GOLPH3	8	0.10147	0.30439	0.987274	6400	5	-0.85481	0.21818	0.44094	0.993888	9268	2	-0.85481
CDX1	9	0.10147	0.31659	0.989017	6401	5	-0.61494	0.15321	0.3539	0.993888	7295	3	-0.61494
random_GTGCACGACGTAGGGTACTC	1	0.1015	0.10142	0.957338	6402	1	-7.2327	0.8985	0.89889	0.999861	20782	0	-7.2327
HRASLS2	5	0.10151	0.25868	0.978939	6403	2	-0.4087	0.13894	0.27994	0.989236	6880	2	-0.4087
DPY19L1	10	0.10154	0.32272	0.989269	6404	5	-1.9565	0.97639	0.97646	0.999861	21936	0	-1.9565
TRIML1	5	0.10155	0.25878	0.978939	6405	4	-1.0575	0.89896	0.89903	0.999861	20789	0	-1.0575
C5orf22	6	0.10159	0.28448	0.98424	6406	3	-1.0344	0.34929	0.53052	0.999626	12268	2	-1.0344
ZKSCAN5	18	0.1016	0.37686	0.991582	6407	11	-1.1643	0.73088	0.91698	0.999861	18623	4	-1.1643
MED9	2	0.10166	0.17262	0.973613	6408	2	-2.097	0.89834	0.89835	0.999861	20778	0	-2.097
EFEMP2	12	0.10168	0.34003	0.989666	6409	6	-0.53816	0.12154	0.33234	0.993888	6267	3	-0.53816
IP6K1	16	0.10172	0.3694	0.991582	6410	11	-0.42602	0.69303	0.88863	0.999861	18116	2	-0.42602
random_GTGGGAGCCTCAACCGGGGA	1	0.10176	0.1017	0.957338	6411	1	-5.3577	0.89824	0.8986	0.999861	20776	0	-5.3577
CX3CL1	9	0.10177	0.31718	0.989017	6412	3	-0.3142	0.33796	0.57881	0.999861	12066	3	-0.3142
RBM33	9	0.10177	0.31718	0.989017	6413	4	0.77796	0.043215	0.14315	0.97944	2975	4	0.77796
TIMM22	10	0.10178	0.32325	0.989428	6414	3	1.6605	0.027036	0.10268	0.963878	2083	4	1.6605
IGF2BP2	10	0.10178	0.32325	0.989428	6415	3	2.1039	0.0059772	0.029692	0.937213	607	7	2.1039
UBE2N	11	0.10181	0.33676	0.989666	6416	5	0.47774	0.026171	0.10626	0.963878	2026	4	0.47774
SLC25A51	8	0.10185	0.30519	0.987274	6417	5	-1.4828	0.65456	0.78997	0.999861	17532	1	-1.4828
C6orf62	7	0.10186	0.29078	0.985565	6418	5	-1.039	0.53606	0.69455	0.999861	15764	1	-1.039
TNC	11	0.10194	0.33704	0.989666	6419	7	-0.89745	0.76941	0.89097	0.999861	19109	2	-0.89745
ANKAR	4	0.10195	0.2396	0.978939	6420	3	-1.379	0.16911	0.28792	0.993888	7824	1	-1.379
TRPV2	8	0.10197	0.30545	0.987274	6421	5	-0.42098	0.46218	0.67591	0.999861	14521	2	-0.42098
GOLGA6L22	2	0.10198	0.17312	0.973613	6422	2	-1.6573	0.89802	0.89804	0.999861	20772	0	-1.6573
random_AAACGGTGTGCGGTATCATA	1	0.10199	0.10192	0.957338	6423	1	-7.2229	0.89801	0.89838	0.999861	20770	0	-7.2229
random_GCTCCGGCGAAGGTCGTTTC	1	0.10199	0.10192	0.957338	6424	1	-7.2229	0.89801	0.89838	0.999861	20769	0	-7.2229
random_GGACCCTTACGGTAGGAAGT	1	0.10199	0.10192	0.957338	6425	1	-7.2229	0.89801	0.89838	0.999861	20771	0	-7.2229
SNCAIP	9	0.102	0.31764	0.989017	6426	6	-1.2208	0.39268	0.62346	0.999861	13208	1	-1.2208
ALS2	8	0.10201	0.30553	0.987274	6427	6	0.16812	0.020262	0.076077	0.947686	1671	2	0.16812
MAPK8IP2	7	0.10204	0.29113	0.985565	6428	2	0.27636	0.045436	0.13688	0.975843	3089	4	0.27636
OR2F2	8	0.10206	0.30563	0.987274	6429	3	0.04503	0.18495	0.39195	0.993888	8317	4	0.04503
KANK2	16	0.10209	0.37028	0.991582	6430	11	-1.2481	0.45871	0.75109	0.999861	14462	3	-1.2481
OR8D1	9	0.1021	0.31783	0.989017	6431	3	0.32518	0.13512	0.32802	0.993888	6742	3	0.32518
TTK	6	0.10211	0.28564	0.985313	6432	5	-0.93459	0.68951	0.76918	0.999861	18063	1	-0.93459
COMT	26	0.10218	0.40992	0.993931	6433	16	-0.45936	0.14094	0.43963	0.993888	6936	7	-0.45936
DIMT1	11	0.10222	0.33768	0.989666	6434	5	-0.1356	0.11972	0.31905	0.993888	6187	5	-0.1356
CASKIN1	11	0.10223	0.33769	0.989666	6435	4	0.13812	0.018677	0.079906	0.950853	1575	6	0.13812
random_CGACAATTCGGGTCGTCAGC	1	0.10226	0.10219	0.957338	6436	1	-5.3013	0.89774	0.89811	0.999861	20765	0	-5.3013
MASP1	10	0.10227	0.32431	0.989666	6437	7	-1.1482	0.47633	0.70522	0.999861	14774	2	-1.1482
LIPJ	6	0.10228	0.28603	0.985313	6438	3	-1.5174	0.58169	0.71756	0.999861	16467	2	-1.5174
SCFD1	14	0.1023	0.35729	0.991582	6439	6	-1.0881	0.62557	0.84378	0.999861	17129	4	-1.0881
FAM196B	8	0.10238	0.30636	0.987274	6440	4	-0.91206	0.53817	0.72294	0.999861	15804	1	-0.91206
OR4S2	8	0.10238	0.30636	0.987274	6441	6	-1.6157	0.51912	0.71258	0.999861	15494	2	-1.6157
LGALS1	8	0.10238	0.30636	0.987274	6442	4	-0.46658	0.30101	0.52172	0.999626	11254	3	-0.46658
HMGN2	8	0.10238	0.30636	0.987274	6443	4	-0.15272	0.07685	0.21533	0.981807	4562	4	-0.15272
CCDC87	8	0.10238	0.30636	0.987274	6444	4	-0.5536	0.19391	0.40558	0.993888	8579	3	-0.5536
IFNA2	8	0.10238	0.30636	0.987274	6445	6	-1.7517	0.79703	0.87366	0.999861	19494	1	-1.7517
TRH	11	0.10238	0.33806	0.989666	6446	3	0.56044	0.048785	0.16743	0.981476	3250	4	0.56044
ACTN1	11	0.10239	0.33807	0.989666	6447	7	-0.43214	0.25722	0.52074	0.999626	10228	4	-0.43214
TLR8	5	0.1024	0.2604	0.978939	6448	3	-1.5622	0.87377	0.87371	0.999861	20421	0	-1.5622
SPNS1	9	0.10244	0.31847	0.989017	6449	3	0.36215	0.13859	0.33298	0.993888	6868	4	0.36215
PIP5K1C	11	0.10245	0.33823	0.989666	6450	7	-1.538	0.85571	0.92723	0.999861	20214	2	-1.538
random_CGGCACGTTTACCACGGACC	1	0.10248	0.1024	0.957338	6451	1	-7.2129	0.89752	0.89789	0.999861	20761	0	-7.2129
random_GACAAGCGGTAGTCGAGTGG	1	0.10248	0.1024	0.957338	6452	1	-6.2107	0.89752	0.89789	0.999861	20762	0	-6.2107
random_AAAGGGGCAACAGGCCGTCA	1	0.10248	0.1024	0.957338	6453	1	-7.2129	0.89752	0.89789	0.999861	20760	0	-7.2129
random_CGGACAAGTCAACACGAGGT	1	0.10248	0.1024	0.957338	6454	1	-7.2129	0.89752	0.89789	0.999861	20759	0	-7.2129
ZBTB33	8	0.1025	0.30661	0.987274	6455	3	-0.41146	0.27298	0.49454	0.998246	10621	3	-0.41146
PPCDC	12	0.10253	0.34187	0.989666	6456	8	-1.6283	0.95738	0.9729	0.999861	21611	1	-1.6283
COPS7A	22	0.1026	0.39525	0.991653	6457	8	-0.080178	0.24849	0.58616	0.999861	10025	8	-0.080178
PDE6B	20	0.10261	0.38775	0.991653	6458	10	-0.40911	0.29791	0.63352	0.999861	11197	7	-0.40911
C4orf3	16	0.10266	0.37173	0.991582	6459	6	0.10666	0.092782	0.30099	0.993888	5216	7	0.10666
HELZ2	17	0.10267	0.37299	0.991582	6460	10	-0.95204	0.51741	0.79805	0.999861	15459	3	-0.95204
HRH2	17	0.10268	0.373	0.991582	6461	10	-0.73699	0.037256	0.15715	0.981292	2650	4	-0.73699
MKX	9	0.1027	0.31895	0.989017	6462	6	-1.4552	0.49709	0.70901	0.999861	15139	3	-1.4552
FGF11	9	0.10274	0.31903	0.989017	6463	6	-1.5956	0.72596	0.84404	0.999861	18555	2	-1.5956
LDLRAP1	6	0.10274	0.28701	0.985565	6464	3	-1.0045	0.59237	0.72689	0.999861	16633	1	-1.0045
MED12L	8	0.10284	0.30735	0.987298	6465	6	-1.6038	0.97526	0.97514	0.999861	21921	0	-1.6038
ZFP91	8	0.10284	0.30736	0.987298	6466	5	-0.99039	0.84433	0.88915	0.999861	20073	1	-0.99039
SETD1B	8	0.10285	0.30737	0.987298	6467	5	-0.85453	0.12328	0.29443	0.993888	6329	3	-0.85453
AMMECR1	18	0.10285	0.37992	0.991582	6468	10	-0.48381	0.11502	0.35272	0.993888	6031	6	-0.48381
SLC44A2	19	0.10285	0.38472	0.991582	6469	10	-1.2406	0.7029	0.90787	0.999861	18253	3	-1.2406
RAMP3	10	0.10289	0.32564	0.989666	6470	6	-1.1915	0.44098	0.6808	0.999861	14123	2	-1.1915
COMMD6	15	0.10294	0.36272	0.991582	6471	9	-0.17824	0.056841	0.20887	0.981807	3618	6	-0.17824
SHBG	33	0.10297	0.43045	0.995123	6472	17	-0.2364	0.092116	0.35262	0.993888	5201	10	-0.2364
random_TGAACGGTAAAGTACAACGT	1	0.10299	0.10289	0.957338	6473	1	-7.203	0.89701	0.89738	0.999861	20750	0	-7.203
random_GTCGCGAGTTAGCAACGAGA	1	0.10299	0.10289	0.957338	6474	1	-7.203	0.89701	0.89738	0.999861	20747	0	-7.203
random_TGAGCACGACGTACGCAAGG	1	0.10299	0.10289	0.957338	6475	1	-7.203	0.89701	0.89738	0.999861	20748	0	-7.203
random_GGTCTTCAGCGTGCAACCCC	1	0.10299	0.10289	0.957338	6476	1	-7.203	0.89701	0.89738	0.999861	20749	0	-7.203
random_CCGTTACCGGATACGGTCGG	1	0.10299	0.10289	0.957338	6477	1	-7.203	0.89701	0.89738	0.999861	20751	0	-7.203
SLC25A39	11	0.10301	0.33955	0.989666	6478	6	-0.13786	0.12247	0.32367	0.993888	6303	5	-0.13786
NUP210	12	0.10306	0.34299	0.989666	6479	5	0.5072	0.19177	0.44072	0.993888	8528	5	0.5072
PTAR1	12	0.10311	0.34311	0.989666	6480	8	0.99821	0.21674	0.47452	0.994597	9221	4	0.99821
TPBGL	11	0.10316	0.33988	0.989666	6481	6	-0.83108	0.89493	0.94781	0.999861	20716	2	-0.83108
SCEL	6	0.10319	0.28798	0.985565	6482	4	-1.3281	0.28655	0.48344	0.996176	10922	1	-1.3281
ZNF544	7	0.10319	0.29337	0.985858	6483	2	0.39105	0.017931	0.064864	0.940776	1529	4	0.39105
STAM	8	0.10321	0.30818	0.987647	6484	6	-1.3993	0.74856	0.85175	0.999861	18841	1	-1.3993
random_CCTGCGCAACGAAACGGTGT	1	0.10327	0.10316	0.957338	6485	1	-3.7592	0.89673	0.89707	0.999861	20743	0	-3.7592
IL5RA	9	0.10329	0.32009	0.989017	6486	4	0.18559	0.067553	0.19909	0.981807	4120	3	0.18559
LPA	9	0.10329	0.32009	0.989017	6487	6	-0.57745	0.47779	0.69317	0.999861	14797	2	-0.57745
KIAA1210	10	0.10334	0.32662	0.989666	6488	5	-0.17865	0.040669	0.14241	0.97944	2836	5	-0.17865
TSR3	9	0.10337	0.32022	0.989017	6489	5	-1.2596	0.41557	0.64225	0.999861	13616	3	-1.2596
C10orf95	10	0.10338	0.32671	0.989666	6490	5	-0.47959	0.36309	0.6202	0.999861	12559	3	-0.47959
SCHIP1	18	0.10345	0.38141	0.991582	6491	10	-0.65247	0.49513	0.7939	0.999861	15104	6	-0.65247
HMOX1	11	0.10345	0.34053	0.989666	6492	8	-0.92081	0.8164	0.90956	0.999861	19731	1	-0.92081
random_GGGCATTGCTCGAGCACAAA	1	0.10345	0.10333	0.957338	6493	1	-7.1929	0.89655	0.8969	0.999861	20739	0	-7.1929
VAT1L	6	0.10346	0.28858	0.985565	6494	3	-0.78276	0.18572	0.35526	0.993888	8338	2	-0.78276
URI1	19	0.10357	0.38634	0.991582	6495	9	-0.53349	0.17629	0.46895	0.993888	8037	7	-0.53349
CEMIP	11	0.1036	0.34089	0.989666	6496	5	-0.1241	0.0089277	0.043199	0.937213	841	4	-0.1241
P2RX3	7	0.10362	0.29418	0.985858	6497	3	-0.63824	0.2669	0.4679	0.993888	10469	3	-0.63824
SNX11	10	0.10366	0.32733	0.989666	6498	6	-1.481	0.73659	0.86293	0.999861	18691	2	-1.481
random_GAATGACGAACTCAATGCAT	1	0.10366	0.10355	0.957338	6499	1	-4.2665	0.89634	0.89669	0.999861	20736	0	-4.2665
MLLT10	22	0.10375	0.39807	0.991653	6500	14	-1.4602	0.85277	0.96792	0.999861	20182	5	-1.4602
random_CGGCAAGGCTAGATCGTCCC	1	0.1039	0.10379	0.957338	6501	1	-7.1828	0.8961	0.89644	0.999861	20730	0	-7.1828
random_GACGCGAGGCCGTATCGGCC	1	0.1039	0.10379	0.957338	6502	1	-7.1828	0.8961	0.89644	0.999861	20731	0	-7.1828
PIGL	11	0.10394	0.34171	0.989666	6503	8	-0.89954	0.3338	0.59649	0.999861	11977	2	-0.89954
KCNC3	10	0.10396	0.32797	0.989666	6504	5	-0.69445	0.13106	0.33002	0.993888	6607	3	-0.69445
PAGR1	8	0.104	0.30993	0.987795	6505	4	-0.6121	0.10024	0.25594	0.986881	5470	4	-0.6121
RFT1	8	0.104	0.30993	0.987795	6506	5	-1.0091	0.14201	0.32489	0.993888	6975	2	-1.0091
HPCAL1	41	0.104	0.45274	0.995919	6507	15	0.27545	0.23028	0.62475	0.999861	9557	15	0.27545
RHO	7	0.10402	0.29498	0.986104	6508	2	0.3579	0.069236	0.18573	0.981807	4184	4	0.3579
DCANP1	7	0.10402	0.29498	0.986104	6509	4	-0.77004	0.3384	0.54823	0.99974	12074	3	-0.77004
PLS3	12	0.10407	0.34512	0.990044	6510	7	-0.49591	0.21034	0.46591	0.993888	9033	4	-0.49591
SLC13A2	7	0.10408	0.29511	0.986104	6511	5	-1.9262	0.59183	0.73358	0.999861	16625	2	-1.9262
MCM2	6	0.1041	0.28999	0.985565	6512	4	-0.36138	0.061471	0.16518	0.981476	3836	2	-0.36138
random_CGCCTCGGGGGTAAGCAGGA	1	0.10416	0.10403	0.957338	6513	1	-3.8464	0.89584	0.8962	0.999861	20728	0	-3.8464
RCN1	10	0.10418	0.32842	0.989666	6514	5	0.040547	0.019631	0.079925	0.950853	1638	3	0.040547
ACAD10	10	0.10418	0.32842	0.989666	6515	5	-1.5237	0.49305	0.71687	0.999861	15070	3	-1.5237
ELMSAN1	17	0.1042	0.3766	0.991582	6516	6	0.053529	0.10309	0.32496	0.993888	5573	6	0.053529
LRTM2	9	0.10425	0.32191	0.989017	6517	3	0.54008	0.13412	0.32658	0.993888	6711	4	0.54008
LAMTOR2	9	0.10425	0.32191	0.989017	6518	6	-1.331	0.77958	0.87508	0.999861	19243	1	-1.331
RDH14	5	0.10425	0.26395	0.978939	6519	4	-0.85569	0.43518	0.58089	0.999861	14001	1	-0.85569
CPAMD8	10	0.10426	0.3286	0.989666	6520	6	-1.3901	0.71586	0.854	0.999861	18436	1	-1.3901
FAM63B	10	0.10429	0.32866	0.989666	6521	5	0.36801	0.013822	0.061428	0.937213	1243	2	0.36801
DPRX	6	0.10429	0.29045	0.985565	6522	3	-0.64727	0.081368	0.20753	0.981807	4762	3	-0.64727
PPAPDC3	8	0.10431	0.3106	0.987795	6523	6	-0.55844	0.55306	0.73109	0.999861	16038	2	-0.55844
PMEPA1	31	0.10433	0.42869	0.994808	6524	15	-0.24361	0.23106	0.60116	0.999861	9581	10	-0.24361
CFAP69	10	0.10434	0.32876	0.989666	6525	7	-1.2451	0.14947	0.36265	0.993888	7181	2	-1.2451
OR52N1	8	0.1044	0.3108	0.987795	6526	2	0.34688	0.20536	0.42288	0.993888	8890	4	0.34688
random_GTATCGTTAAATTCCGGGTT	1	0.10443	0.1043	0.957338	6527	1	-7.1726	0.89557	0.89592	0.999861	20725	0	-7.1726
random_GGGCAGCTGTACAGCGTTAG	1	0.10443	0.1043	0.957338	6528	1	-7.1726	0.89557	0.89592	0.999861	20724	0	-7.1726
KCNA5	12	0.10444	0.34592	0.990125	6529	5	-0.17857	0.35599	0.6318	0.999861	12409	4	-0.17857
JAK2	11	0.10444	0.34285	0.989666	6530	6	-0.9357	0.405	0.66455	0.999861	13429	4	-0.9357
PEX11A	9	0.10446	0.3223	0.989017	6531	5	-0.69675	0.65793	0.80886	0.999861	17578	2	-0.69675
ZXDB	7	0.10449	0.2959	0.986104	6532	4	-1.1068	0.10988	0.26404	0.986881	5840	2	-1.1068
WDR5	14	0.10449	0.36198	0.991582	6533	6	-0.35069	0.081341	0.2615	0.986881	4761	7	-0.35069
KIAA0226L	20	0.10452	0.39239	0.991653	6534	10	-0.10992	0.10567	0.34328	0.993888	5682	8	-0.10992
TMEM31	6	0.10454	0.291	0.985565	6535	5	-1.3961	0.40129	0.5704	0.999861	13349	1	-1.3961
REEP6	11	0.10455	0.34311	0.989666	6536	6	-1.7289	0.98127	0.98148	0.999861	22043	1	-1.7289
PURA	11	0.10455	0.34311	0.989666	6537	6	-0.15023	0.14248	0.35647	0.993888	6991	5	-0.15023
IFIT1B	7	0.10456	0.29604	0.986104	6538	3	0.19768	0.087728	0.22203	0.985525	5018	2	0.19768
CPEB2	11	0.10457	0.34315	0.989666	6539	8	0.18321	0.029033	0.11471	0.965022	2193	3	0.18321
CPNE2	9	0.10461	0.32257	0.989269	6540	6	-1.1281	0.70473	0.83272	0.999861	18276	2	-1.1281
ETFDH	20	0.10461	0.39259	0.991653	6541	10	-0.20022	0.07034	0.26159	0.986881	4234	8	-0.20022
COPS8	9	0.10471	0.32277	0.989269	6542	5	-0.95728	0.41438	0.64124	0.999861	13594	3	-0.95728
OR6S1	9	0.10471	0.32277	0.989269	6543	5	-1.0554	0.091598	0.25086	0.986881	5179	2	-1.0554
SFRP5	12	0.10473	0.34655	0.990125	6544	8	-0.71366	0.68254	0.85618	0.999861	17963	2	-0.71366
LGI2	12	0.10476	0.3466	0.990125	6545	7	0.29874	0.1181	0.32545	0.993888	6137	4	0.29874
CDRT15	8	0.10477	0.31157	0.988173	6546	6	-0.41438	0.23986	0.46212	0.993888	9801	2	-0.41438
TNFAIP2	7	0.10485	0.29656	0.986104	6547	5	-0.90918	0.29364	0.49818	0.998711	11088	2	-0.90918
LTA4H	17	0.10485	0.37808	0.991582	6548	4	1.0111	0.016934	0.086192	0.95574	1467	9	1.0111
C1R	10	0.10486	0.32989	0.989666	6549	7	-1.1572	0.41443	0.66262	0.999861	13595	2	-1.1572
RAP1B	6	0.10487	0.29172	0.985658	6550	5	-1.8795	0.78541	0.81468	0.999861	19334	1	-1.8795
random_GACATATCAACGTAAAGCAA	1	0.10492	0.10477	0.957338	6551	1	-7.1623	0.89508	0.89542	0.999861	20719	0	-7.1623
NUDT14	10	0.10492	0.33001	0.989666	6552	6	-0.26766	0.28443	0.53347	0.999626	10876	3	-0.26766
VSIG2	9	0.10493	0.32321	0.989428	6553	4	-1.0041	0.26058	0.49866	0.998711	10315	4	-1.0041
FDX1L	10	0.10506	0.33031	0.989666	6554	6	-1.8737	0.92268	0.94621	0.999861	21112	1	-1.8737
FGF18	5	0.10511	0.26562	0.978939	6555	2	-1.8027	0.80992	0.81295	0.999861	19657	1	-1.8027
random_GCCTGCTACCTAACTACTCG	1	0.10512	0.10497	0.957338	6556	1	-5.3259	0.89488	0.89519	0.999861	20714	0	-5.3259
CNNM4	9	0.10513	0.32359	0.989666	6557	5	-0.86063	0.7009	0.83068	0.999861	18226	2	-0.86063
HLTF	11	0.10526	0.34475	0.990044	6558	6	-1.5188	0.14988	0.36834	0.993888	7189	5	-1.5188
CECR5	16	0.10526	0.37806	0.991582	6559	6	-0.034029	0.015769	0.078589	0.949809	1393	9	-0.034029
NXNL1	7	0.10526	0.29737	0.986104	6560	4	-1.95	0.60649	0.7441	0.999861	16863	2	-1.95
LOC388849	7	0.10526	0.29737	0.986104	6561	3	-0.91432	0.20079	0.39181	0.993888	8772	2	-0.91432
FGF6	10	0.1053	0.33083	0.989666	6562	6	-0.90898	0.74192	0.86523	0.999861	18749	2	-0.90898
SFXN1	10	0.1053	0.33083	0.989666	6563	4	0.33521	0.072501	0.21881	0.984049	4339	4	0.33521
SLC27A4	8	0.10535	0.31278	0.988185	6564	6	-0.36015	0.19692	0.41012	0.993888	8645	2	-0.36015
HMBS	15	0.10535	0.36832	0.991582	6565	8	-0.54751	0.071902	0.24594	0.986881	4315	6	-0.54751
random_AGACACAACTCAATCGGCGT	1	0.10535	0.10521	0.957338	6566	1	-7.152	0.89465	0.89496	0.999861	20711	0	-7.152
random_GGTCCCCTCATGATTTGCGA	1	0.10535	0.10521	0.957338	6567	1	-7.152	0.89465	0.89496	0.999861	20712	0	-7.152
SLC30A10	8	0.10539	0.31287	0.988185	6568	5	-0.78409	0.13432	0.3126	0.993888	6722	2	-0.78409
FCRL3	6	0.10539	0.29288	0.985858	6569	2	0.31955	0.026248	0.082854	0.950853	2035	4	0.31955
HERPUD1	11	0.1054	0.34511	0.990044	6570	5	0.60477	0.027522	0.11055	0.965022	2108	5	0.60477
PTMA	9	0.10541	0.32413	0.989666	6571	4	-0.89767	0.53519	0.74002	0.999861	15744	3	-0.89767
RNF19B	5	0.10542	0.26621	0.979096	6572	3	-0.83859	0.10279	0.22105	0.985263	5565	2	-0.83859
MSMB	10	0.10544	0.33112	0.989666	6573	7	-0.24621	0.45485	0.6903	0.999861	14397	1	-0.24621
DLK2	19	0.10544	0.39054	0.991653	6574	10	-0.25493	0.076563	0.27317	0.989054	4544	8	-0.25493
SPC24	8	0.10546	0.31302	0.988185	6575	6	-0.40198	0.72687	0.83679	0.999861	18573	2	-0.40198
PLAGL1	17	0.10548	0.37953	0.991582	6576	10	-0.55953	0.33937	0.65611	0.999861	12090	6	-0.55953
MPEG1	11	0.10551	0.34535	0.990125	6577	7	-1.0514	0.56746	0.7798	0.999861	16245	3	-1.0514
random_GAACGGGACCCCGCCATAAC	1	0.10556	0.10543	0.957338	6578	1	-3.3529	0.89444	0.89475	0.999861	20709	0	-3.3529
PRPSAP2	23	0.10557	0.40954	0.993931	6579	11	0.00058777	0.0076621	0.049262	0.937213	728	10	0.00058777
HLA-DQB1	10	0.10557	0.33139	0.989666	6580	7	-1.0815	0.32811	0.58217	0.999861	11851	2	-1.0815
MATN1	11	0.10563	0.34563	0.990125	6581	8	-1.3533	0.72958	0.87674	0.999861	18601	2	-1.3533
PPP2R3A	11	0.10564	0.34567	0.990125	6582	5	-0.32681	0.08811	0.2624	0.986881	5037	5	-0.32681
DENND2A	6	0.10565	0.29341	0.985858	6583	5	-1.8687	0.81866	0.83439	0.999861	19760	1	-1.8687
MFSD6L	10	0.10566	0.33159	0.989666	6584	5	-0.41993	0.23542	0.47686	0.994603	9688	4	-0.41993
TXNDC9	6	0.10572	0.29354	0.985858	6585	5	-1.2018	0.24144	0.42937	0.993888	9839	1	-1.2018
TOB1	16	0.10573	0.37904	0.991582	6586	8	-0.31974	0.21935	0.51562	0.999626	9287	5	-0.31974
FMNL1	4	0.10574	0.24556	0.978939	6587	3	-1.9697	0.861	0.8609	0.999861	20280	0	-1.9697
TMEM39B	9	0.10576	0.32479	0.989666	6588	6	-0.9086	0.974	0.97393	0.999861	21890	0	-0.9086
UBL5	7	0.10577	0.29835	0.986104	6589	2	0.7489	0.026466	0.090608	0.95574	2056	4	0.7489
ZNF214	10	0.1058	0.33188	0.989666	6590	4	-0.6018	0.19014	0.42332	0.993888	8495	4	-0.6018
NOTCH4	11	0.1058	0.34603	0.990125	6591	4	0.16253	0.19993	0.44609	0.993888	8736	5	0.16253
RAB3C	11	0.10583	0.34609	0.990125	6592	7	-1.4735	0.42927	0.68725	0.999861	13887	2	-1.4735
SLC10A5	3	0.10587	0.2318	0.976902	6593	2	-1.8543	0.74863	0.74862	0.999861	18842	0	-1.8543
PRKD1	6	0.10588	0.29392	0.985858	6594	3	-0.86596	0.53403	0.67717	0.999861	15727	2	-0.86596
CFDP1	10	0.10589	0.33208	0.989666	6595	6	-0.663	0.2289	0.46928	0.993888	9524	3	-0.663
LHPP	10	0.10591	0.3321	0.989666	6596	4	-0.52629	0.64685	0.82594	0.999861	17441	3	-0.52629
AHCY	21	0.10592	0.40079	0.991653	6597	10	-0.62778	0.40001	0.73479	0.999861	13312	7	-0.62778
TC2N	13	0.10595	0.35803	0.991582	6598	7	-1.2386	0.67266	0.86074	0.999861	17833	3	-1.2386
HMHA1	27	0.10595	0.42235	0.994538	6599	16	-0.92266	0.4883	0.8267	0.999861	14982	5	-0.92266
ZNF470	11	0.10596	0.34643	0.990125	6600	8	-0.55535	0.80179	0.90348	0.999861	19562	2	-0.55535
WFDC6	9	0.10596	0.32517	0.989666	6601	4	-0.21233	0.050529	0.16035	0.981476	3314	4	-0.21233
ULBP3	9	0.10596	0.32517	0.989666	6602	4	-1.5576	0.37761	0.61117	0.999861	12900	1	-1.5576
CEP162	9	0.10596	0.32517	0.989666	6603	5	-1.5597	0.52373	0.73084	0.999861	15552	2	-1.5597
LAT	21	0.10616	0.40134	0.991653	6604	13	-0.64556	0.23326	0.56017	0.999861	9630	4	-0.64556
C7orf55-LUC7L2	7	0.1062	0.29916	0.986104	6605	5	-1.5174	0.57788	0.72373	0.999861	16408	2	-1.5174
NR2C2AP	7	0.1062	0.29916	0.986104	6606	5	-1.6444	0.71225	0.81649	0.999861	18391	1	-1.6444
USP22	6	0.10626	0.29477	0.985858	6607	4	-0.78639	0.22386	0.40632	0.993888	9405	2	-0.78639
C17orf67	6	0.10626	0.29477	0.985858	6608	3	-1.5202	0.85962	0.86352	0.999861	20258	1	-1.5202
CYP1A2	8	0.10628	0.31481	0.989017	6609	6	-1.1317	0.8779	0.9029	0.999861	20491	1	-1.1317
PTH2R	11	0.10633	0.34731	0.990405	6610	6	-1.4356	0.46969	0.72253	0.999861	14644	3	-1.4356
NGRN	11	0.10635	0.34734	0.990405	6611	6	0.092501	0.068218	0.21558	0.981807	4151	2	0.092501
ISCU	10	0.10635	0.33311	0.989666	6612	4	0.83589	0.057287	0.18769	0.981807	3646	4	0.83589
SLC6A18	9	0.10636	0.32592	0.989666	6613	6	-1.5993	0.43054	0.65449	0.999861	13912	2	-1.5993
TSPAN14	9	0.10636	0.32592	0.989666	6614	6	-0.91049	0.11866	0.304	0.993888	6154	1	-0.91049
random_TTGTGGACACCCGTTAGAAG	1	0.10637	0.10619	0.957338	6615	1	-7.1311	0.89363	0.89396	0.999861	20700	0	-7.1311
C16orf52	10	0.10638	0.33317	0.989666	6616	4	1.122	0.00012842	0.00094216	0.797269	15	6	1.122
RGL3	10	0.1065	0.33342	0.989666	6617	6	-1.7888	0.98884	0.98889	0.999861	22183	0	-1.7888
TRIM43	3	0.10654	0.23304	0.976902	6618	2	-2.2882	0.8189	0.81876	0.999861	19770	0	-2.2882
HSD17B13	6	0.10661	0.29553	0.986104	6619	5	-0.84766	0.79515	0.82012	0.999861	19468	1	-0.84766
NGDN	9	0.10665	0.3265	0.989666	6620	6	-1.612	0.68869	0.82436	0.999861	18047	2	-1.612
ARHGAP8	6	0.10665	0.29561	0.986104	6621	3	0.22759	0.036978	0.1089	0.964538	2629	2	0.22759
PCDHGA9	6	0.10672	0.29574	0.986104	6622	3	-1.0487	0.1273	0.27387	0.989054	6473	1	-1.0487
NPAS4	10	0.10672	0.33387	0.989666	6623	5	-0.039136	0.26302	0.50899	0.999442	10379	4	-0.039136
ENDOG	8	0.10672	0.31572	0.989017	6624	3	-0.8487	0.15714	0.34884	0.993888	7420	2	-0.8487
LOC100288814	8	0.10672	0.31572	0.989017	6625	4	-0.43607	0.12915	0.3041	0.993888	6539	4	-0.43607
SPATA17	10	0.10675	0.33395	0.989666	6626	4	-0.39521	0.24777	0.49135	0.997872	10013	4	-0.39521
ATP2B1	7	0.10684	0.30032	0.986104	6627	4	-0.62922	0.0044298	0.020458	0.915549	466	2	-0.62922
HGS	7	0.10684	0.30034	0.986104	6628	4	-1.5609	0.40869	0.61181	0.999861	13506	1	-1.5609
ERF	12	0.10687	0.35111	0.990917	6629	8	-0.026594	0.013679	0.064356	0.937648	1235	2	-0.026594
TAPBPL	7	0.10692	0.30049	0.986104	6630	2	-0.14779	0.33838	0.54821	0.99974	12073	2	-0.14779
SPOCK2	20	0.10693	0.39816	0.991653	6631	10	-0.7437	0.3507	0.68522	0.999861	12300	5	-0.7437
CYP3A7	3	0.10693	0.2338	0.97737	6632	2	-2.2355	0.86759	0.86764	0.999861	20343	0	-2.2355
KIAA2012	10	0.10703	0.33454	0.989666	6633	6	-0.6943	0.51131	0.7297	0.999861	15362	3	-0.6943
SH2D5	10	0.10703	0.33454	0.989666	6634	6	-1.3707	0.61802	0.8052	0.999861	17028	3	-1.3707
RUNX1T1	45	0.10707	0.46681	0.995919	6635	16	-0.22156	0.0047212	0.040437	0.937213	494	17	-0.22156
C1QTNF4	7	0.10709	0.30081	0.986104	6636	5	-1.0162	0.9732	0.97306	0.999861	21873	0	-1.0162
CALCA	8	0.10709	0.3165	0.989017	6637	5	-0.62785	0.44769	0.66214	0.999861	14266	2	-0.62785
EPS8L2	8	0.10709	0.3165	0.989017	6638	5	-0.93373	0.57843	0.74524	0.999861	16416	2	-0.93373
TMCO5A	8	0.10709	0.3165	0.989017	6639	5	-0.11501	0.088023	0.23492	0.986881	5029	3	-0.11501
CENPB	8	0.10709	0.3165	0.989017	6640	5	-0.95881	0.69516	0.8157	0.999861	18150	2	-0.95881
EFS	8	0.10709	0.3165	0.989017	6641	5	-0.83713	0.95853	0.9584	0.999861	21629	0	-0.83713
PKN2	8	0.10709	0.3165	0.989017	6642	6	-0.96863	0.31816	0.53851	0.999626	11600	2	-0.96863
RABGGTB	8	0.10709	0.3165	0.989017	6643	5	-1.193	0.64007	0.78109	0.999861	17346	2	-1.193
ZNF428	8	0.10709	0.3165	0.989017	6644	5	-1.5753	0.74135	0.84672	0.999861	18741	2	-1.5753
HES7	12	0.10709	0.3516	0.991466	6645	5	-0.74358	0.49198	0.74364	0.999861	15047	4	-0.74358
HIST2H2AC	9	0.10711	0.32738	0.989666	6646	3	0.3193	0.11198	0.29292	0.993888	5923	4	0.3193
FHL5	7	0.10717	0.30097	0.986104	6647	4	-1.2755	0.38724	0.59862	0.999861	13092	2	-1.2755
KATNA1	9	0.10718	0.32753	0.989666	6648	5	-1.1044	0.025308	0.095471	0.958887	1967	2	-1.1044
GMEB1	5	0.10719	0.26962	0.979913	6649	3	-2.1676	0.88251	0.88252	0.999861	20545	0	-2.1676
SOWAHD	12	0.10721	0.35184	0.991582	6650	5	0.19935	0.029744	0.11807	0.967212	2234	3	0.19935
OXSR1	10	0.10724	0.33499	0.989666	6651	7	-1.9549	0.8521	0.92155	0.999861	20171	2	-1.9549
APOD	10	0.10725	0.33501	0.989666	6652	5	-1.9817	0.90998	0.94207	0.999861	20935	1	-1.9817
NFKB1	10	0.10728	0.33507	0.989666	6653	3	2.0192	0.00089695	0.0055751	0.875567	116	5	2.0192
SCRN1	23	0.10729	0.41331	0.994276	6654	10	-0.21516	0.23117	0.56808	0.999861	9584	8	-0.21516
EMC2	7	0.1073	0.30122	0.986104	6655	5	-0.34782	0.017014	0.062026	0.937213	1471	2	-0.34782
LILRB1	8	0.1073	0.31696	0.989017	6656	4	-1.2581	0.59492	0.75465	0.999861	16668	2	-1.2581
FADD	12	0.10732	0.35208	0.991582	6657	7	-0.97344	0.27605	0.55134	0.999861	10690	3	-0.97344
random_AAACGAAGGATCGGATGGAA	1	0.10734	0.10717	0.957338	6658	1	-7.1098	0.89266	0.89301	0.999861	20690	0	-7.1098
random_AGAATTGAGATGACGGACTG	1	0.10734	0.10717	0.957338	6659	1	-7.1098	0.89266	0.89301	0.999861	20692	0	-7.1098
random_CCTCGTTGGACGCCAGCGCA	1	0.10734	0.10717	0.957338	6660	1	-7.1098	0.89266	0.89301	0.999861	20689	0	-7.1098
random_AATCTCCGGTAACTTCGAAC	1	0.10734	0.10717	0.957338	6661	1	-7.1098	0.89266	0.89301	0.999861	20691	0	-7.1098
TMEM110-MUSTN1	12	0.10739	0.35224	0.991582	6662	8	-0.22489	0.64977	0.83881	0.999861	17488	2	-0.22489
COL19A1	9	0.10741	0.32795	0.989666	6663	4	0.80253	0.074565	0.21453	0.981807	4454	4	0.80253
SHROOM4	9	0.10741	0.32795	0.989666	6664	4	-0.041786	0.33446	0.57595	0.999861	11991	3	-0.041786
TMED4	10	0.10741	0.33533	0.989666	6665	7	-1.2103	0.57381	0.77372	0.999861	16342	1	-1.2103
STK3	17	0.10742	0.38395	0.991582	6666	7	-0.15332	0.24975	0.56197	0.999861	10053	4	-0.15332
EXTL1	10	0.10747	0.33546	0.989666	6667	4	-0.028834	0.038482	0.13626	0.975536	2713	3	-0.028834
NRP2	11	0.10748	0.34995	0.990917	6668	3	1.5553	0.0075899	0.037962	0.937213	724	7	1.5553
ZBTB39	11	0.10748	0.34995	0.990917	6669	2	1.9271	0.0054413	0.029234	0.937213	556	8	1.9271
ZNF710	2	0.1076	0.18178	0.976181	6670	2	-4.4938	0.84461	0.84461	0.999861	20075	0	-4.4938
MSRA	16	0.10761	0.38302	0.991582	6671	10	-0.77399	0.011838	0.062707	0.937213	1096	4	-0.77399
CNTD1	9	0.10762	0.32834	0.989666	6672	6	-1.3476	0.71488	0.83805	0.999861	18424	2	-1.3476
LAIR1	15	0.10762	0.37356	0.991582	6673	5	-0.26263	0.033002	0.13719	0.976283	2424	7	-0.26263
AIMP2	8	0.10764	0.3177	0.989017	6674	5	-0.90819	0.29026	0.51139	0.999442	11001	2	-0.90819
OR2T12	3	0.10766	0.23514	0.977641	6675	3	-1.6445	0.89234	0.89248	0.999861	20686	0	-1.6445
TMEM132D	7	0.10768	0.30195	0.986104	6676	4	-1.1543	0.36633	0.57892	0.999861	12619	1	-1.1543
FBLIM1	30	0.10772	0.43549	0.995919	6677	14	-0.217	0.033052	0.16866	0.981476	2430	10	-0.217
TMEM27	8	0.10774	0.31793	0.989017	6678	6	-1.7761	0.89816	0.91282	0.999861	20774	1	-1.7761
DGCR8	12	0.10776	0.35302	0.991582	6679	6	-0.75087	0.28136	0.55798	0.999861	10802	4	-0.75087
NEK8	11	0.10778	0.35063	0.990917	6680	7	-1.138	0.8718	0.93538	0.999861	20397	2	-1.138
OR56A1	12	0.10778	0.35306	0.991582	6681	8	-1.4983	0.97031	0.97742	0.999861	21824	1	-1.4983
KRT25	7	0.10779	0.30218	0.986104	6682	3	-0.44251	0.15555	0.33878	0.993888	7379	3	-0.44251
ALS2CR12	11	0.1078	0.35068	0.990917	6683	7	-1.3879	0.91654	0.95505	0.999861	21020	1	-1.3879
SDF2	8	0.10781	0.31806	0.989017	6684	6	-0.969	0.87838	0.9031	0.999861	20497	1	-0.969
random_CTGCTCGCGTTGGCCGCAAA	1	0.10783	0.10766	0.957338	6685	1	-7.0991	0.89217	0.89252	0.999861	20683	0	-7.0991
random_AAGCTTGCACTTCTGCAGCC	1	0.10783	0.10766	0.957338	6686	1	-7.0991	0.89217	0.89252	0.999861	20682	0	-7.0991
CLDN2	25	0.10789	0.42096	0.994538	6687	10	-0.33382	0.1529	0.45508	0.993888	7281	10	-0.33382
TCP11	11	0.10796	0.35105	0.990917	6688	6	-0.51317	0.33416	0.59684	0.999861	11981	3	-0.51317
TFPT	10	0.10796	0.33649	0.989666	6689	7	-0.51275	0.41096	0.66026	0.999861	13537	2	-0.51275
TRMT1	18	0.10798	0.39255	0.991653	6690	12	-1.0408	0.75015	0.92355	0.999861	18864	3	-1.0408
MAN1A1	10	0.10799	0.33656	0.989666	6691	6	-1.0552	0.28122	0.52983	0.999626	10798	2	-1.0552
TMEM230	11	0.10799	0.35113	0.990917	6692	7	-0.20391	0.37086	0.63226	0.999861	12725	4	-0.20391
HSPBP1	10	0.10801	0.33659	0.989666	6693	5	-1.3561	0.3257	0.57952	0.999861	11790	3	-1.3561
FAM159B	8	0.10801	0.3185	0.989017	6694	3	-0.69591	0.24221	0.46441	0.993888	9860	3	-0.69591
ACYP2	11	0.10812	0.3514	0.991275	6695	7	-0.19777	0.079471	0.24247	0.986881	4688	4	-0.19777
RBM47	17	0.10814	0.38558	0.991582	6696	11	-0.47666	0.040411	0.16745	0.981476	2816	5	-0.47666
RFTN1	10	0.10814	0.33689	0.989666	6697	7	-0.55437	0.42694	0.6711	0.999861	13832	2	-0.55437
GNA15	10	0.10815	0.3369	0.989666	6698	7	-1.51	0.66421	0.8331	0.999861	17693	2	-1.51
PLAC1	7	0.10815	0.30286	0.986504	6699	2	-0.017474	0.24466	0.4426	0.993888	9923	3	-0.017474
BTBD2	7	0.10815	0.30286	0.986504	6700	4	-1.5356	0.42876	0.62446	0.999861	13880	2	-1.5356
OR9Q1	4	0.10816	0.24932	0.978939	6701	3	-1.2514	0.32986	0.46745	0.993888	11889	1	-1.2514
GABRR1	8	0.10827	0.31907	0.989017	6702	6	-0.87867	0.20459	0.42174	0.993888	8866	2	-0.87867
ECHDC2	10	0.10828	0.33717	0.989666	6703	7	-1.1665	0.88556	0.9355	0.999861	20585	1	-1.1665
NUDT11	9	0.10832	0.32962	0.989666	6704	5	-0.95291	0.36605	0.60181	0.999861	12614	3	-0.95291
GK	10	0.10834	0.33728	0.989666	6705	7	-1.1637	0.91305	0.94303	0.999861	20967	1	-1.1637
random_CGGTCGTTTCTAGGTACGCA	1	0.10837	0.10824	0.957338	6706	1	-7.0883	0.89163	0.89196	0.999861	20674	0	-7.0883
random_GGTCCAAAAGCATCCAACGA	1	0.10837	0.10824	0.957338	6707	1	-7.0883	0.89163	0.89196	0.999861	20673	0	-7.0883
random_CCAGAGTGTCGTCCCGAGAG	1	0.10837	0.10824	0.957338	6708	1	-7.0883	0.89163	0.89196	0.999861	20675	0	-7.0883
KDM8	21	0.10839	0.40628	0.992913	6709	12	-0.51687	0.085992	0.30582	0.993888	4942	7	-0.51687
COPS6	8	0.10842	0.3194	0.989017	6710	4	-1.1681	0.50153	0.70318	0.999861	15214	2	-1.1681
CEP55	8	0.10847	0.31952	0.989017	6711	6	-1.6209	0.95667	0.9566	0.999861	21599	0	-1.6209
ACBD5	20	0.10852	0.40201	0.991653	6712	11	-1.0581	0.065129	0.24873	0.986881	4012	2	-1.0581
GAP43	7	0.10856	0.30365	0.987274	6713	5	-0.60144	0.45018	0.63816	0.999861	14310	2	-0.60144
SEC16A	17	0.10859	0.38658	0.991582	6714	10	-0.35546	0.071621	0.2523	0.986881	4302	6	-0.35546
CHKA	6	0.10864	0.29983	0.986104	6715	4	-1.8035	0.9472	0.9473	0.999861	21445	0	-1.8035
NUTF2	9	0.10864	0.33021	0.989666	6716	6	-1.4798	0.98801	0.98799	0.999861	22171	0	-1.4798
ZNF479	5	0.10866	0.27242	0.980499	6717	3	-0.36355	0.20103	0.36265	0.993888	8775	2	-0.36355
TK2	22	0.10867	0.40986	0.993931	6718	11	-0.52963	0.0040559	0.028341	0.937213	436	6	-0.52963
PPP1R26	2	0.1087	0.18348	0.976181	6719	2	-2.7438	0.8913	0.89122	0.999861	20672	0	-2.7438
TKTL2	10	0.10874	0.33818	0.989666	6720	6	-1.4615	0.48726	0.71278	0.999861	14964	3	-1.4615
CRYGB	8	0.10874	0.32009	0.989017	6721	6	-0.82753	0.16138	0.35545	0.993888	7552	2	-0.82753
ZNF248	16	0.10877	0.3854	0.991582	6722	7	-0.050184	0.10061	0.31634	0.993888	5485	6	-0.050184
DEPDC1B	12	0.10879	0.35521	0.991582	6723	6	-1.5529	0.52924	0.77354	0.999861	15637	4	-1.5529
FMO4	7	0.10881	0.30413	0.987274	6724	4	-0.63678	0.07881	0.20474	0.981807	4655	3	-0.63678
ZMYND8	8	0.10882	0.32024	0.989017	6725	4	-0.85824	0.11209	0.27585	0.989054	5930	2	-0.85824
KCNF1	8	0.10882	0.32024	0.989017	6726	4	-1.211	0.97837	0.97825	0.999861	21965	0	-1.211
ASB18	6	0.10883	0.30025	0.986104	6727	3	-0.65159	0.11573	0.25749	0.986881	6050	3	-0.65159
OR51V1	6	0.10883	0.30025	0.986104	6728	3	-1.1266	0.49908	0.6482	0.999861	15169	2	-1.1266
TCF7	11	0.10884	0.35309	0.991582	6729	6	-0.43202	0.039526	0.14317	0.97944	2766	4	-0.43202
PRKCA	11	0.10884	0.35309	0.991582	6730	5	0.65046	0.028282	0.11268	0.965022	2154	6	0.65046
CD86	11	0.10884	0.35309	0.991582	6731	6	-0.83867	0.20508	0.45376	0.993888	8878	4	-0.83867
RASSF9	9	0.10885	0.33059	0.989666	6732	5	-0.91211	0.1633	0.36808	0.993888	7609	3	-0.91211
GIT2	8	0.10885	0.32031	0.989017	6733	4	-0.51408	0.21089	0.43105	0.993888	9053	3	-0.51408
MRPL16	11	0.10886	0.35313	0.991582	6734	6	-1.355	0.181	0.41733	0.993888	8184	3	-1.355
TFF2	8	0.10887	0.32036	0.989017	6735	5	-0.73829	0.77209	0.8667	0.999861	19151	1	-0.73829
SPATA5L1	8	0.10887	0.32036	0.989017	6736	4	0.0016088	0.15708	0.34875	0.993888	7414	3	0.0016088
COX5B	8	0.10887	0.32036	0.989017	6737	4	-0.83167	0.25042	0.47242	0.994124	10068	2	-0.83167
UQCRC2	7	0.10891	0.30432	0.987274	6738	4	-0.84831	0.25956	0.45956	0.993888	10292	3	-0.84831
WDR91	10	0.10891	0.33852	0.989666	6739	6	-1.8438	0.94107	0.95343	0.999861	21351	1	-1.8438
random_TTCGACCGATAGAGCATGTC	1	0.10897	0.10885	0.957338	6740	1	-7.0774	0.89103	0.89134	0.999861	20669	0	-7.0774
random_CCTGAGCTGTTACGGCGGTG	1	0.10897	0.10885	0.957338	6741	1	-7.0774	0.89103	0.89134	0.999861	20667	0	-7.0774
random_GGCTCGGGCAACCGAGAGTG	1	0.10897	0.10885	0.957338	6742	1	-7.0774	0.89103	0.89134	0.999861	20668	0	-7.0774
MYH6	10	0.10897	0.33864	0.989666	6743	7	0.10395	0.13566	0.33824	0.993888	6773	3	0.10395
MBIP	11	0.10899	0.35343	0.991582	6744	5	-1.3085	0.80397	0.90438	0.999861	19583	2	-1.3085
CYHR1	30	0.109	0.43843	0.995919	6745	13	-0.094641	0.11324	0.39595	0.993888	5977	12	-0.094641
SLCO2B1	15	0.10905	0.37684	0.991582	6746	8	-0.66356	0.59689	0.83396	0.999861	16704	3	-0.66356
OXCT1	10	0.10917	0.33906	0.989666	6747	3	0.40784	0.072501	0.21881	0.984049	4340	4	0.40784
CMTR2	15	0.10923	0.37726	0.991582	6748	7	-0.567	0.36254	0.66475	0.999861	12537	5	-0.567
ICAM5	8	0.10923	0.32111	0.989017	6749	3	-0.051552	0.049127	0.1533	0.981292	3259	2	-0.051552
VOPP1	38	0.10924	0.45785	0.995919	6750	20	-0.94318	0.77161	0.96569	0.999861	19145	7	-0.94318
RPS20	7	0.10924	0.30495	0.987274	6751	5	-1.1731	0.12597	0.29364	0.993888	6433	1	-1.1731
OR7C1	7	0.10925	0.30495	0.987274	6752	5	-0.97801	0.49049	0.66427	0.999861	15022	1	-0.97801
ADAD1	17	0.1093	0.3882	0.991653	6753	9	-0.11517	0.1296	0.38014	0.993888	6557	6	-0.11517
PRR23C	9	0.10935	0.33154	0.989666	6754	3	0.29497	0.17026	0.37786	0.993888	7856	3	0.29497
ATP6V1E1	8	0.10935	0.32138	0.989017	6755	6	-1.3933	0.34675	0.56613	0.999861	12221	1	-1.3933
VWA2	7	0.1094	0.30522	0.987274	6756	3	-0.47528	0.061209	0.16966	0.981476	3823	3	-0.47528
COG3	8	0.1095	0.32171	0.989017	6757	6	-1.0495	0.18944	0.39877	0.993888	8469	1	-1.0495
ST3GAL6	19	0.10952	0.39961	0.991653	6758	9	0.73129	0.027174	0.12786	0.970652	2088	8	0.73129
KDM2A	19	0.10954	0.39967	0.991653	6759	11	-0.63801	0.55213	0.83476	0.999861	16021	5	-0.63801
SYNM	10	0.10955	0.33989	0.989666	6760	4	0.75862	0.071224	0.2162	0.982044	4285	5	0.75862
RSAD2	7	0.10956	0.30552	0.987274	6761	2	-0.89302	0.29293	0.49735	0.998711	11073	3	-0.89302
THNSL2	13	0.10969	0.36667	0.991582	6762	8	-0.77502	0.11681	0.32735	0.993888	6089	3	-0.77502
RRP8	8	0.1098	0.32236	0.989017	6763	6	-1.7536	0.89295	0.9101	0.999861	20694	1	-1.7536
PKD1L3	8	0.1098	0.32236	0.989017	6764	3	-0.35925	0.18145	0.38661	0.993888	8211	4	-0.35925
random_TGAGACGTACCGACTGAGTA	1	0.10985	0.10977	0.957338	6765	1	-4.1018	0.89015	0.89045	0.999861	20658	0	-4.1018
SERPINE1	10	0.10986	0.34054	0.989666	6766	4	0.28943	0.060459	0.19419	0.981807	3790	4	0.28943
NR5A2	19	0.1099	0.40047	0.991653	6767	11	-0.64793	0.37108	0.70437	0.999861	12733	7	-0.64793
VCPIP1	10	0.11004	0.34094	0.989666	6768	6	-0.93652	0.40129	0.65369	0.999861	13347	3	-0.93652
DIEXF	10	0.11004	0.34094	0.989666	6769	7	-1.1182	0.31594	0.56865	0.999861	11550	2	-1.1182
PICALM	18	0.11006	0.39764	0.991653	6770	12	-0.88543	0.7631	0.92797	0.999861	19037	4	-0.88543
C10orf54	12	0.1101	0.35794	0.991582	6771	5	-0.37057	0.26015	0.53123	0.999626	10307	5	-0.37057
TRIM48	1	0.1101	0.11	0.957405	6772	1	-4.0361	0.8899	0.89021	0.999861	20656	0	-4.0361
random_CACGGGGGCCCCGCCTTGAA	1	0.1101	0.11	0.957405	6773	1	-7.0554	0.8899	0.89021	0.999861	20655	0	-7.0554
KIAA1551	11	0.11011	0.356	0.991582	6774	8	-0.38475	0.97245	0.97501	0.999861	21859	1	-0.38475
GPR125	8	0.11019	0.32318	0.989428	6775	4	-1.0934	0.41821	0.63422	0.999861	13663	3	-1.0934
ERICH6B	9	0.11026	0.33329	0.989666	6776	6	-0.67952	0.62661	0.79378	0.999861	17145	2	-0.67952
GLIS1	9	0.11027	0.33331	0.989666	6777	4	-0.54873	0.28791	0.53352	0.999626	10952	4	-0.54873
ARIH2OS	9	0.1103	0.33335	0.989666	6778	4	0.7294	0.092831	0.25345	0.986881	5219	4	0.7294
random_GCGGCTTGACACTAGGTACA	1	0.11031	0.11019	0.958464	6779	1	-5.7941	0.88969	0.89001	0.999861	20650	0	-5.7941
MPP7	3	0.11035	0.24016	0.978939	6780	1	0.014786	0.12222	0.20536	0.981807	6295	2	0.014786
WARS	16	0.11038	0.38869	0.991653	6781	9	-1.0125	0.37758	0.69132	0.999861	12899	6	-1.0125
HIST1H3D	11	0.11039	0.35662	0.991582	6782	7	-0.76177	0.1127	0.30733	0.993888	5954	3	-0.76177
FBXW11	10	0.11044	0.34181	0.989666	6783	6	-1.1399	0.538	0.74849	0.999861	15802	3	-1.1399
KLLN	10	0.11045	0.34183	0.989666	6784	6	-0.71149	0.57601	0.77525	0.999861	16371	2	-0.71149
KIAA0930	17	0.11047	0.39079	0.991653	6785	11	-0.91161	0.21711	0.51605	0.999626	9231	5	-0.91161
GPR1	19	0.11054	0.4019	0.991653	6786	9	-0.96831	0.56545	0.8436	0.999861	16216	4	-0.96831
SYNDIG1	10	0.11054	0.34203	0.989666	6787	7	-0.89848	0.52469	0.73912	0.999861	15568	3	-0.89848
OR51E1	10	0.1106	0.34214	0.989666	6788	6	-1.0218	0.26114	0.50681	0.99878	10329	3	-1.0218
SND1	10	0.1106	0.34214	0.989666	6789	6	-0.81003	0.10256	0.27757	0.989054	5558	3	-0.81003
SLC2A11	27	0.11061	0.4338	0.995919	6790	15	-0.53538	0.13536	0.43013	0.993888	6761	6	-0.53538
ERGIC1	11	0.11061	0.35711	0.991582	6791	7	-0.45528	0.40567	0.66519	0.999861	13439	2	-0.45528
random_CACTCCCCCCTTGAAAAGCG	1	0.11061	0.11049	0.958464	6792	1	-7.0442	0.88939	0.88972	0.999861	20644	0	-7.0442
random_GCTAAGACGACTAAGCGAGA	1	0.11061	0.11049	0.958464	6793	1	-7.0442	0.88939	0.88972	0.999861	20645	0	-7.0442
random_TCCGGCGAATGAATCGACGC	1	0.11061	0.11049	0.958464	6794	1	-7.0442	0.88939	0.88972	0.999861	20646	0	-7.0442
CNBD2	10	0.11065	0.34225	0.989666	6795	7	-1.9367	0.52446	0.73896	0.999861	15563	3	-1.9367
HIST1H1E	7	0.11071	0.30764	0.987444	6796	3	-0.15517	0.075811	0.19879	0.981807	4509	3	-0.15517
SOSTDC1	7	0.11071	0.30764	0.987444	6797	3	-1.2514	0.65736	0.78176	0.999861	17571	1	-1.2514
CDH7	15	0.11075	0.38072	0.991582	6798	10	-0.66453	0.13021	0.3673	0.993888	6575	3	-0.66453
COMMD10	9	0.1108	0.33429	0.989666	6799	6	-0.41704	0.32144	0.56527	0.999861	11680	2	-0.41704
OBSCN	11	0.11081	0.35759	0.991582	6800	6	0.81376	0.053084	0.17833	0.981476	3441	4	0.81376
FANCE	10	0.11082	0.34261	0.989666	6801	7	-1.6698	0.93072	0.94911	0.999861	21211	1	-1.6698
random_CCTCTGTTCTGGTGGTCGGA	1	0.11083	0.11071	0.958464	6802	1	-6.1866	0.88917	0.88949	0.999861	20642	0	-6.1866
ARMS2	11	0.11088	0.35775	0.991582	6803	5	0.091503	0.17205	0.40344	0.993888	7906	5	0.091503
EIF3D	10	0.11089	0.34275	0.989666	6804	5	-0.88325	0.84552	0.91768	0.999861	20086	2	-0.88325
SYT9	10	0.11089	0.34275	0.989666	6805	7	-0.37102	0.10429	0.28081	0.989588	5622	2	-0.37102
NEDD9	18	0.11092	0.39965	0.991653	6806	11	-0.55021	0.57964	0.84253	0.999861	16431	5	-0.55021
SBK2	10	0.11094	0.34285	0.989666	6807	6	-0.98912	0.067884	0.20946	0.981807	4143	2	-0.98912
GKAP1	8	0.11094	0.32476	0.989666	6808	5	-0.64811	0.47031	0.68353	0.999861	14655	3	-0.64811
MORN5	9	0.11095	0.33458	0.989666	6809	6	-1.1472	0.47587	0.6916	0.999861	14760	3	-1.1472
ANKZF1	22	0.11102	0.41544	0.994276	6810	11	0.23461	0.093808	0.32527	0.993888	5244	6	0.23461
SMTNL2	22	0.11104	0.41548	0.994276	6811	8	0.64443	0.026662	0.13139	0.973564	2066	9	0.64443
SSFA2	12	0.11106	0.35984	0.991582	6812	8	-1.159	0.52981	0.774	0.999861	15645	3	-1.159
random_CCTTCCAGTCTTAATCCCCG	1	0.11112	0.111	0.958464	6813	1	-7.033	0.88888	0.88923	0.999861	20640	0	-7.033
CCNYL1	9	0.11114	0.33493	0.989666	6814	4	0.8418	0.032501	0.11716	0.965738	2394	5	0.8418
THEMIS2	12	0.11116	0.36004	0.991582	6815	8	-1.7902	0.94569	0.96983	0.999861	21428	1	-1.7902
ATE1	21	0.11122	0.41243	0.994276	6816	12	-0.93194	0.40513	0.73908	0.999861	13431	5	-0.93194
SV2A	18	0.11122	0.40036	0.991653	6817	11	-0.93224	0.062175	0.23293	0.986881	3876	5	-0.93224
CBX2	9	0.11123	0.33508	0.989666	6818	5	-0.0060804	0.28315	0.52753	0.999626	10840	3	-0.0060804
AP5Z1	9	0.11139	0.33537	0.989666	6819	5	0.094417	0.070037	0.2046	0.981807	4224	4	0.094417
RNASET2	11	0.11141	0.35894	0.991582	6820	5	-0.17698	0.48549	0.73159	0.999861	14934	3	-0.17698
ZFP82	9	0.11143	0.33545	0.989666	6821	5	-0.69264	0.46548	0.68305	0.999861	14579	3	-0.69264
CROT	10	0.11148	0.344	0.989666	6822	5	-1.3034	0.38269	0.64112	0.999861	13021	2	-1.3034
PRPS1L1	10	0.11148	0.344	0.989666	6823	4	-0.5729	0.15155	0.36636	0.993888	7241	4	-0.5729
NDUFA4L2	8	0.11149	0.32592	0.989666	6824	6	-1.0608	0.27454	0.49606	0.998534	10657	2	-1.0608
FAM118A	17	0.11152	0.39312	0.991653	6825	7	-0.35338	0.23969	0.54806	0.99974	9794	6	-0.35338
ALG8	11	0.1116	0.35936	0.991582	6826	8	-0.66698	0.79793	0.90193	0.999861	19509	2	-0.66698
AP1G2	18	0.11162	0.40133	0.991653	6827	12	-0.57109	0.37902	0.70018	0.999861	12937	4	-0.57109
2022-03-06	9	0.11162	0.33577	0.989666	6828	4	-0.57406	0.066603	0.19688	0.981807	4084	1	-0.57406
DST	36	0.11164	0.45988	0.995919	6829	21	-0.32223	0.063853	0.28308	0.991956	3955	11	-0.32223
C1QTNF3	9	0.11165	0.33583	0.989666	6830	5	-0.31447	0.098828	0.26599	0.986881	5421	3	-0.31447
ADAMDEC1	9	0.11165	0.33583	0.989666	6831	4	0.49514	0.1633	0.36808	0.993888	7608	4	0.49514
CSF3R	9	0.11167	0.33586	0.989666	6832	5	-0.3931	0.22092	0.44674	0.993888	9330	2	-0.3931
FOXP2	13	0.11175	0.37135	0.991582	6833	7	-0.26878	0.071712	0.23757	0.986881	4305	5	-0.26878
TMED10	8	0.11181	0.3266	0.989666	6834	6	-1.0592	0.86789	0.89859	0.999861	20346	1	-1.0592
AATF	11	0.11182	0.35987	0.991582	6835	5	-0.15056	0.30112	0.56461	0.999861	11258	4	-0.15056
CNN1	10	0.11184	0.34477	0.990044	6836	6	-1.1203	0.36789	0.62534	0.999861	12649	3	-1.1203
WWOX	7	0.11189	0.30988	0.987795	6837	5	-0.66218	0.55912	0.71054	0.999861	16125	2	-0.66218
AGPAT4	8	0.11196	0.32693	0.989666	6838	3	-0.5797	0.24884	0.47087	0.993888	10032	3	-0.5797
JTB	8	0.11196	0.32693	0.989666	6839	4	-1.04	0.87753	0.90273	0.999861	20479	1	-1.04
GBP6	9	0.11197	0.33642	0.989666	6840	4	-1.2496	0.81189	0.89538	0.999861	19676	2	-1.2496
ANXA1	4	0.112	0.25537	0.978939	6841	2	-1.2155	0.34141	0.48037	0.994846	12126	2	-1.2155
GNG10	10	0.11204	0.34518	0.990044	6842	7	-1.1827	0.97867	0.97874	0.999861	21973	0	-1.1827
TMEM68	10	0.11204	0.34518	0.990044	6843	6	-0.71656	0.033112	0.12063	0.969793	2433	3	-0.71656
CCKAR	11	0.11207	0.36043	0.991582	6844	7	-0.63388	0.18838	0.42856	0.993888	8431	4	-0.63388
HNRNPA0	9	0.11209	0.33664	0.989666	6845	5	-0.6214	0.42894	0.65319	0.999861	13883	3	-0.6214
SUFU	6	0.11211	0.30569	0.987274	6846	4	-0.93584	0.29586	0.49034	0.997788	11151	1	-0.93584
TIGD1	7	0.11215	0.31038	0.987795	6847	5	-0.50389	0.32726	0.53586	0.999626	11829	2	-0.50389
GDAP1	9	0.11216	0.33677	0.989666	6848	6	-1.0254	0.091248	0.25013	0.986881	5165	3	-1.0254
random_ACCCACCAAGACGTCCAAGC	1	0.11217	0.11209	0.958464	6849	1	-7.0103	0.88783	0.88816	0.999861	20625	0	-7.0103
PCDHGC3	9	0.11218	0.33679	0.989666	6850	3	0.42503	0.25881	0.49643	0.998711	10268	4	0.42503
KIAA0430	9	0.11218	0.33679	0.989666	6851	6	-1.6218	0.88969	0.92245	0.999861	20651	1	-1.6218
ERCC6L2	11	0.11226	0.36087	0.991582	6852	8	-1.1161	0.94304	0.96213	0.999861	21383	1	-1.1161
MAP3K5	4	0.11227	0.25578	0.978939	6853	3	-1.7017	0.84745	0.84738	0.999861	20115	0	-1.7017
WI2-2373I1.2	12	0.11227	0.36232	0.991582	6854	7	-1.2405	0.90496	0.9547	0.999861	20875	2	-1.2405
TNFRSF13C	12	0.11227	0.36232	0.991582	6855	6	-0.28139	0.20718	0.4616	0.993888	8942	5	-0.28139
PLEKHS1	11	0.11228	0.36092	0.991582	6856	7	-1.3635	0.68621	0.8529	0.999861	18017	2	-1.3635
ARIH1	6	0.11231	0.306	0.987274	6857	4	-1.5447	0.83332	0.84409	0.999861	19945	1	-1.5447
KCNMB3	24	0.11231	0.42605	0.994808	6858	9	0.47775	0.0037054	0.027219	0.937213	397	13	0.47775
ZNRF2	10	0.11241	0.34595	0.990125	6859	6	-0.69525	0.050638	0.17007	0.981476	3318	3	-0.69525
CHTF18	10	0.11241	0.34596	0.990125	6860	6	-0.87727	0.81584	0.90114	0.999861	19721	1	-0.87727
C11orf70	8	0.11242	0.3279	0.989666	6861	6	-1.2817	0.89842	0.91297	0.999861	20780	1	-1.2817
CHRNA2	11	0.11243	0.36127	0.991582	6862	6	-1.461	0.79243	0.89971	0.999861	19431	2	-1.461
random_CCTCATGAGCCTGTAGTTAG	1	0.11245	0.11237	0.958464	6863	1	-5.3587	0.88755	0.88787	0.999861	20617	0	-5.3587
HEATR5A	12	0.11245	0.36271	0.991582	6864	6	0.87268	0.0045838	0.02519	0.91894	477	6	0.87268
FAM20B	8	0.11246	0.328	0.989666	6865	4	-0.39983	0.54447	0.72639	0.999861	15906	2	-0.39983
ADAM22	8	0.11246	0.328	0.989666	6866	4	-0.71247	0.38652	0.60417	0.999861	13083	3	-0.71247
NFATC2	17	0.11249	0.39526	0.991653	6867	11	-0.88924	0.31	0.62693	0.999861	11434	4	-0.88924
SLAIN1	18	0.11251	0.40348	0.991653	6868	10	-0.67168	0.64329	0.87637	0.999861	17398	4	-0.67168
GSAP	11	0.11253	0.3615	0.991582	6869	8	-1.1878	0.90994	0.9536	0.999861	20933	1	-1.1878
KIAA1467	8	0.11254	0.32816	0.989666	6870	6	-1.9568	0.972	0.97182	0.999861	21853	0	-1.9568
SEMA5B	26	0.11255	0.43425	0.995919	6871	14	-0.43616	0.33924	0.70323	0.999861	12086	8	-0.43616
SLC6A16	9	0.11256	0.33749	0.989666	6872	5	-0.9412	0.2374	0.46851	0.993888	9740	1	-0.9412
PQLC2L	8	0.11257	0.32823	0.989666	6873	5	-0.70915	0.69579	0.8161	0.999861	18160	2	-0.70915
C2orf88	24	0.11261	0.42672	0.994808	6874	14	-1.1621	0.50852	0.82879	0.999861	15309	5	-1.1621
MYO1E	8	0.11261	0.32831	0.989666	6875	6	-0.91527	0.40012	0.61715	0.999861	13313	2	-0.91527
HIST3H2BB	9	0.11262	0.33761	0.989666	6876	5	-0.76491	0.77958	0.87508	0.999861	19245	2	-0.76491
CMTM8	9	0.11264	0.33765	0.989666	6877	5	-1.8453	0.54479	0.74795	0.999861	15915	3	-1.8453
RSPH4A	6	0.11266	0.30655	0.987274	6878	3	-0.6547	0.15566	0.31384	0.993888	7392	2	-0.6547
random_CCTAACGACACGTGGTGATG	1	0.11268	0.1126	0.958464	6879	1	-6.9988	0.88732	0.88765	0.999861	20616	0	-6.9988
random_ATCACTTTGACCGATAAACA	1	0.11268	0.1126	0.958464	6880	1	-6.9988	0.88732	0.88765	0.999861	20615	0	-6.9988
random_TTGTGACCCCGAGACATTCG	1	0.11268	0.1126	0.958464	6881	1	-6.9988	0.88732	0.88765	0.999861	20614	0	-6.9988
DCLRE1A	18	0.11272	0.40396	0.991653	6882	9	-0.27597	0.085289	0.29032	0.993888	4918	7	-0.27597
KIAA1161	10	0.11272	0.34661	0.990125	6883	6	-1.4625	0.52909	0.7422	0.999861	15634	3	-1.4625
DMRT3	10	0.11274	0.34664	0.990125	6884	7	-0.45843	0.55414	0.75975	0.999861	16058	2	-0.45843
ZNF506	10	0.11279	0.34673	0.990125	6885	7	-0.77683	0.35603	0.61266	0.999861	12411	3	-0.77683
SEC14L4	10	0.11282	0.3468	0.990125	6886	4	0.092603	0.044378	0.1528	0.981292	3040	5	0.092603
S100A10	9	0.11288	0.33808	0.989666	6887	3	0.32076	0.046321	0.1505	0.980878	3131	4	0.32076
EPHA8	5	0.11292	0.28047	0.983461	6888	2	-0.86165	0.4193	0.56584	0.999861	13694	2	-0.86165
random_ACTGGGGGTGGAATTCGTGA	1	0.11292	0.11285	0.958464	6889	1	-5.6081	0.88708	0.88741	0.999861	20609	0	-5.6081
C1orf141	8	0.11298	0.32912	0.989666	6890	4	-0.99638	0.37203	0.59036	0.999861	12760	1	-0.99638
C20orf195	7	0.11302	0.31202	0.988177	6891	4	-0.69932	0.4957	0.66763	0.999861	15111	2	-0.69932
TXNL4A	11	0.11303	0.36263	0.991582	6892	8	-0.91177	0.61867	0.81089	0.999861	17036	3	-0.91177
ARSB	14	0.11305	0.3799	0.991582	6893	8	-0.025556	0.085689	0.27165	0.989039	4933	5	-0.025556
EGLN1	4	0.11309	0.25705	0.978939	6894	2	-1.585	0.67121	0.68614	0.999861	17813	1	-1.585
CLEC16A	9	0.11312	0.33852	0.989666	6895	6	-1.1941	0.53519	0.74002	0.999861	15745	3	-1.1941
ARHGAP5	9	0.11312	0.33852	0.989666	6896	3	-0.10372	0.30143	0.549	0.99974	11266	3	-0.10372
KCNK7	10	0.11314	0.34749	0.990405	6897	5	0.43304	0.046544	0.15886	0.981292	3143	3	0.43304
AXL	16	0.1132	0.39443	0.991653	6898	8	-0.052816	0.038801	0.15993	0.981476	2727	7	-0.052816
random_GCCCCGACTGGATCCCACGA	1	0.11322	0.11315	0.958464	6899	1	-6.9872	0.88678	0.88711	0.999861	20601	0	-6.9872
CLDN19	10	0.11324	0.34771	0.990405	6900	7	-1.1633	0.71035	0.85169	0.999861	18362	2	-1.1633
FAM65B	38	0.11328	0.46788	0.995919	6901	22	-1.028	0.31381	0.71515	0.999861	11507	8	-1.028
JOSD1	12	0.11332	0.36454	0.991582	6902	7	-0.74328	0.76159	0.89964	0.999861	19015	3	-0.74328
SLCO4A1	10	0.11335	0.34791	0.990476	6903	4	-1.111	0.32644	0.58028	0.999861	11810	4	-1.111
SPACA7	10	0.11335	0.34791	0.990476	6904	7	-0.60383	0.26096	0.5066	0.99878	10324	2	-0.60383
NAGPA	10	0.11337	0.34796	0.990476	6905	7	-0.94098	0.5896	0.78493	0.999861	16590	1	-0.94098
BLID	8	0.11338	0.32993	0.989666	6906	6	-1.6454	0.76617	0.86439	0.999861	19066	1	-1.6454
ZNF705B	7	0.11339	0.3127	0.988185	6907	4	-1.5927	0.37963	0.59364	0.999861	12954	1	-1.5927
C14orf142	10	0.11342	0.34807	0.990476	6908	6	-1.5025	0.90392	0.94027	0.999861	20859	1	-1.5025
CMTR1	9	0.11345	0.33915	0.989666	6909	5	-1.6335	0.87141	0.91627	0.999861	20393	1	-1.6335
SLC22A14	9	0.11345	0.33915	0.989666	6910	3	0.34652	0.019161	0.075393	0.947686	1611	4	0.34652
SMR3A	9	0.11345	0.33915	0.989666	6911	3	0.39758	0.011818	0.050239	0.937213	1094	6	0.39758
FAF1	7	0.11347	0.31285	0.988185	6912	5	-0.88059	0.15354	0.33643	0.993888	7310	2	-0.88059
RPS3	9	0.11348	0.33921	0.989666	6913	5	-0.35968	0.29683	0.54464	0.99974	11175	4	-0.35968
RPS10	9	0.1135	0.33923	0.989666	6914	4	-0.8227	0.30314	0.55034	0.999772	11301	3	-0.8227
ACTRT3	9	0.1135	0.33923	0.989666	6915	4	-0.20847	0.12513	0.3135	0.993888	6394	4	-0.20847
STK17A	8	0.11351	0.33018	0.989666	6916	6	-0.67439	0.7799	0.86883	0.999861	19255	1	-0.67439
NDUFS3	9	0.11352	0.33929	0.989666	6917	4	-0.06	0.096314	0.26082	0.986881	5333	3	-0.06
DGKB	8	0.11353	0.33024	0.989666	6918	4	-0.47554	0.014007	0.057951	0.937213	1263	3	-0.47554
CXorf30	4	0.11357	0.25778	0.978939	6919	2	-0.60257	0.21272	0.33701	0.993888	9097	2	-0.60257
E2F2	10	0.11358	0.34838	0.990881	6920	5	-0.83519	0.58789	0.78366	0.999861	16555	3	-0.83519
SWI5	8	0.11359	0.33035	0.989666	6921	5	-0.25485	0.38392	0.60172	0.999861	13040	3	-0.25485
SCPEP1	9	0.11362	0.33945	0.989666	6922	5	-0.60395	0.15228	0.35262	0.993888	7266	3	-0.60395
C17orf53	6	0.11362	0.30803	0.987551	6923	4	-0.73235	0.3873	0.55961	0.999861	13095	2	-0.73235
ZNF514	11	0.11371	0.36401	0.991582	6924	7	-0.89587	0.37671	0.63781	0.999861	12883	4	-0.89587
RMDN3	10	0.11377	0.34878	0.990917	6925	7	-0.24219	0.13438	0.33599	0.993888	6726	3	-0.24219
random_TCCTCCCCCACCAACATACG	1	0.11379	0.11371	0.958696	6926	1	-6.9755	0.88621	0.88655	0.999861	20595	0	-6.9755
random_TGCCCCGTCCCGTACTGATG	1	0.11379	0.11371	0.958696	6927	1	-6.9755	0.88621	0.88655	0.999861	20596	0	-6.9755
GAREML	17	0.1138	0.39821	0.991653	6928	10	-0.84642	0.35356	0.66963	0.999861	12363	5	-0.84642
WBP5	7	0.11381	0.31349	0.98866	6929	3	-0.8399	0.23931	0.43643	0.993888	9788	2	-0.8399
FBL	8	0.11382	0.33084	0.989666	6930	6	-0.80769	0.69918	0.81828	0.999861	18205	2	-0.80769
CD3G	9	0.11382	0.33983	0.989666	6931	4	-0.40024	0.18569	0.39923	0.993888	8337	4	-0.40024
ZNF614	10	0.11389	0.34905	0.990917	6932	6	-1.6081	0.9736	0.97375	0.999861	21883	1	-1.6081
CLDN11	20	0.11392	0.41477	0.994276	6933	11	-0.3093	0.18826	0.49071	0.997788	8428	8	-0.3093
TBC1D10C	10	0.11395	0.34916	0.990917	6934	5	-0.38241	0.11755	0.30542	0.993888	6120	5	-0.38241
GNAZ	10	0.11396	0.34919	0.990917	6935	7	-0.92807	0.9447	0.95508	0.999861	21409	1	-0.92807
ZNF587B	7	0.11397	0.31379	0.988749	6936	4	-1.3391	0.98751	0.98736	0.999861	22158	0	-1.3391
BID	21	0.11401	0.41857	0.994276	6937	8	-0.028615	0.1135	0.36354	0.993888	5983	8	-0.028615
TMEM249	21	0.11401	0.41857	0.994276	6938	12	-0.23257	0.045015	0.19215	0.981807	3072	8	-0.23257
UNCX	12	0.11401	0.36599	0.991582	6939	7	-0.77163	0.96901	0.97691	0.999861	21795	1	-0.77163
SMARCB1	8	0.11402	0.33126	0.989666	6940	6	-1.2399	0.26165	0.48345	0.996176	10344	2	-1.2399
PCDHGA6	8	0.11402	0.33126	0.989666	6941	5	-1.7931	0.6121	0.7645	0.999861	16940	2	-1.7931
ZFAND4	19	0.11403	0.40966	0.993931	6942	8	-0.026988	0.05223	0.20876	0.981807	3395	6	-0.026988
SSX7	6	0.11407	0.30872	0.987795	6943	2	-0.24903	0.10192	0.23767	0.986881	5531	2	-0.24903
SPINK7	10	0.11409	0.34945	0.990917	6944	5	0.38392	0.077083	0.22801	0.986881	4577	4	0.38392
ZDHHC22	10	0.11409	0.34945	0.990917	6945	2	1.7253	0.015821	0.067912	0.943488	1398	6	1.7253
ZNF804B	10	0.11409	0.34945	0.990917	6946	4	-0.27826	0.47887	0.70697	0.999861	14815	2	-0.27826
ACOT7	40	0.11409	0.47397	0.995919	6947	20	-0.42562	0.054343	0.25926	0.986881	3512	13	-0.42562
DIABLO	27	0.11412	0.44229	0.995919	6948	17	-0.41842	0.59274	0.88353	0.999861	16640	7	-0.41842
SERPINE2	16	0.11414	0.39634	0.991653	6949	8	-0.68909	0.42738	0.7286	0.999861	13844	4	-0.68909
NDST4	7	0.11415	0.31411	0.989017	6950	3	-0.39252	0.10404	0.25321	0.986881	5618	4	-0.39252
COL16A1	7	0.11417	0.31415	0.989017	6951	2	0.71423	0.011359	0.044079	0.937213	1055	4	0.71423
BEST1	10	0.11417	0.34963	0.990917	6952	6	-1.5414	0.90574	0.94078	0.999861	20885	1	-1.5414
CDH5	7	0.11418	0.31418	0.989017	6953	5	-1.1116	0.9243	0.92424	0.999861	21126	1	-1.1116
TMEM69	8	0.11422	0.33167	0.989666	6954	4	-0.84878	0.14867	0.33557	0.993888	7150	4	-0.84878
WISP1	8	0.11422	0.33167	0.989666	6955	3	-0.048765	0.25204	0.47403	0.994328	10099	3	-0.048765
FBXO40	10	0.11423	0.34976	0.990917	6956	4	0.32237	0.17886	0.40973	0.993888	8124	4	0.32237
random_GTCTAGGCACCTGTTCTCAA	1	0.11435	0.11425	0.959289	6957	1	-6.9637	0.88565	0.88599	0.999861	20586	0	-6.9637
ADRM1	7	0.11437	0.31454	0.989017	6958	4	-0.1444	0.3706	0.58362	0.999861	12713	2	-0.1444
RAB42	13	0.1144	0.37738	0.991582	6959	9	-0.52558	0.3596	0.64826	0.999861	12480	2	-0.52558
DUOXA1	17	0.11443	0.39962	0.991653	6960	10	-0.64272	0.045526	0.1838	0.981807	3092	3	-0.64272
CCK	19	0.11447	0.41065	0.993931	6961	10	-0.25751	0.074472	0.26784	0.986881	4440	7	-0.25751
ANGEL2	9	0.11451	0.34109	0.989666	6962	5	-0.94194	0.54104	0.74485	0.999861	15847	3	-0.94194
MYLK2	10	0.11452	0.35036	0.990917	6963	7	-1.3085	0.99222	0.99222	0.999861	22271	0	-1.3085
SERPINB5	7	0.11454	0.31485	0.989017	6964	5	-0.51423	0.38619	0.59798	0.999861	13079	1	-0.51423
DCTN2	9	0.11455	0.34114	0.989666	6965	5	-1.0887	0.66851	0.81409	0.999861	17767	2	-1.0887
ZNF781	9	0.11455	0.34114	0.989666	6966	6	-1.6503	0.48341	0.69774	0.999861	14900	1	-1.6503
PLCL1	9	0.11455	0.34115	0.989666	6967	6	-1.0184	0.59159	0.77777	0.999861	16620	1	-1.0184
ARHGAP10	6	0.11457	0.30948	0.987795	6968	2	-0.76889	0.51067	0.65773	0.999861	15350	2	-0.76889
TBC1D4	10	0.11457	0.35046	0.990917	6969	6	-1.2122	0.64765	0.8265	0.999861	17450	3	-1.2122
FAM46B	7	0.11461	0.31497	0.989017	6970	5	-1.6252	0.78608	0.84236	0.999861	19342	1	-1.6252
ZNF385A	28	0.11461	0.44471	0.995919	6971	14	0.040455	0.13745	0.43901	0.993888	6835	11	0.040455
OR13C4	8	0.11465	0.3326	0.989666	6972	6	-0.44701	0.096232	0.24904	0.986881	5327	1	-0.44701
AREG	2	0.11468	0.19269	0.976181	6973	1	-2.6682	0.35955	0.37215	0.993888	12476	1	-2.6682
APOL3	14	0.11468	0.38327	0.991582	6974	7	-0.5626	0.088228	0.27749	0.989054	5040	5	-0.5626
STRADA	11	0.1147	0.3658	0.991582	6975	7	-0.41584	0.23044	0.49072	0.997788	9565	3	-0.41584
PAGE5	8	0.1147	0.33272	0.989666	6976	3	-0.59137	0.59614	0.75532	0.999861	16686	2	-0.59137
FADS1	9	0.11471	0.34148	0.989666	6977	6	-0.31443	0.28181	0.52587	0.999626	10811	3	-0.31443
KRTAP4-9	3	0.11472	0.24831	0.978939	6978	3	-0.7093	0.88528	0.88547	0.999861	20580	0	-0.7093
MT2A	8	0.11474	0.33279	0.989666	6979	3	-1.2653	0.94541	0.94566	0.999861	21424	1	-1.2653
ARSJ	10	0.11478	0.35091	0.990917	6980	6	-0.67803	0.062659	0.19866	0.981807	3898	3	-0.67803
WIPF2	10	0.11478	0.35091	0.990917	6981	4	-1.2416	0.32707	0.58096	0.999861	11821	4	-1.2416
GAL3ST2	11	0.11479	0.36598	0.991582	6982	3	0.52846	0.20508	0.45376	0.993888	8877	3	0.52846
ACP6	8	0.11479	0.3329	0.989666	6983	6	-0.48564	0.35808	0.57698	0.999861	12450	1	-0.48564
KLF2	12	0.11485	0.36775	0.991582	6984	7	-0.84419	0.81738	0.92032	0.999861	19743	1	-0.84419
ZBTB8B	9	0.11487	0.34176	0.989666	6985	6	-0.5978	0.74924	0.85722	0.999861	18850	2	-0.5978
random_TCTAACACTCAAGGGTGCAT	1	0.11488	0.11479	0.959289	6986	1	-6.9519	0.88512	0.88545	0.999861	20578	0	-6.9519
GBA	18	0.11488	0.40898	0.993931	6987	11	-0.86114	0.27057	0.59043	0.999861	10546	4	-0.86114
FAM129A	9	0.11497	0.34195	0.989666	6988	5	-1.8534	0.89946	0.92611	0.999861	20796	1	-1.8534
GFI1B	7	0.11504	0.31579	0.989017	6989	4	-0.61218	0.34115	0.55128	0.999861	12121	3	-0.61218
CNTROB	11	0.11511	0.36655	0.991582	6990	6	-0.049221	0.030735	0.11939	0.969793	2289	3	-0.049221
KRT26	9	0.11512	0.34222	0.989666	6991	6	-2.1046	0.97247	0.97237	0.999861	21864	0	-2.1046
C9orf84	9	0.11513	0.34225	0.989666	6992	4	-0.62696	0.28889	0.53475	0.999626	10973	3	-0.62696
CRYGD	8	0.11515	0.33366	0.989666	6993	6	-0.69172	0.91715	0.92398	0.999861	21034	1	-0.69172
random_ACCCTGCGGACGGAGCCGAT	1	0.11519	0.11509	0.959289	6994	1	-2.5872	0.88481	0.88512	0.999861	20575	0	-2.5872
LPAR6	14	0.11531	0.38457	0.991582	6995	6	-0.26675	0.076471	0.25005	0.986881	4541	7	-0.26675
NPY	9	0.11531	0.34259	0.989666	6996	5	-0.7752	0.1208	0.30711	0.993888	6231	3	-0.7752
RNF125	8	0.11539	0.33416	0.989666	6997	6	-1.1736	0.80522	0.87608	0.999861	19597	1	-1.1736
SLC2A4	10	0.11543	0.35225	0.991582	6998	5	-0.1712	0.1158	0.3022	0.993888	6053	3	-0.1712
LEFTY1	9	0.11546	0.34285	0.989666	6999	5	-0.93406	0.58926	0.77675	0.999861	16576	2	-0.93406
random_GCTGTGGTCATTGGGGCATG	1	0.11546	0.11536	0.959289	7000	1	-6.9399	0.88454	0.88484	0.999861	20573	0	-6.9399
random_TGTCACTCGGACACTAGTCA	1	0.11546	0.11536	0.959289	7001	1	-6.9399	0.88454	0.88484	0.999861	20571	0	-6.9399
random_CCTCGCGAGTCGACTCGGTC	1	0.11546	0.11536	0.959289	7002	1	-6.9399	0.88454	0.88484	0.999861	20572	0	-6.9399
DCXR	10	0.11551	0.3524	0.991582	7003	7	-0.5244	0.38848	0.645	0.999861	13122	2	-0.5244
DEFB123	9	0.11559	0.34311	0.989666	7004	6	-1.3736	0.64471	0.80238	0.999861	17418	2	-1.3736
TMTC4	11	0.11563	0.36754	0.991582	7005	6	-1.4912	0.96173	0.96926	0.999861	21677	1	-1.4912
HSP90B1	12	0.11568	0.36949	0.991582	7006	7	-0.057734	0.30214	0.58358	0.999861	11279	3	-0.057734
ISL1	11	0.1157	0.36766	0.991582	7007	7	-0.84264	0.68467	0.85195	0.999861	17991	2	-0.84264
ZNF83	18	0.11584	0.41121	0.994013	7008	11	-1.4467	0.79394	0.93887	0.999861	19448	4	-1.4467
BRMS1L	9	0.11592	0.34371	0.989666	7009	6	-0.34711	0.32544	0.56856	0.999861	11781	1	-0.34711
ABHD17B	10	0.11595	0.35328	0.991582	7010	7	0.13504	0.29981	0.55089	0.999861	11237	2	0.13504
MBL2	9	0.11598	0.34382	0.989666	7011	6	-1.1112	0.44378	0.66526	0.999861	14183	2	-1.1112
B3GALTL	7	0.11599	0.31755	0.989017	7012	5	-0.12911	0.23586	0.43247	0.993888	9701	2	-0.12911
MORN3	9	0.116	0.34386	0.989666	7013	3	0.0074345	0.27784	0.5208	0.999626	10728	3	0.0074345
TRIM74	9	0.116	0.34386	0.989666	7014	6	-1.2797	0.8726	0.91666	0.999861	20410	1	-1.2797
CCDC155	7	0.116	0.31759	0.989017	7015	5	-0.74954	0.66396	0.7868	0.999861	17684	2	-0.74954
TCEAL1	13	0.11605	0.38107	0.991582	7016	6	-0.28195	0.030563	0.12417	0.970652	2284	5	-0.28195
PLIN3	9	0.11606	0.34397	0.989666	7017	5	-1.5557	0.42237	0.64783	0.999861	13747	2	-1.5557
USP47	7	0.11606	0.31768	0.989017	7018	5	-1.5521	0.6642	0.78699	0.999861	17688	2	-1.5521
RPL29	9	0.11626	0.34434	0.989896	7019	6	-1.7137	0.87562	0.91761	0.999861	20445	1	-1.7137
RNF222	9	0.11627	0.34436	0.989896	7020	3	-0.23593	0.1189	0.30435	0.993888	6166	4	-0.23593
TPPP	11	0.11629	0.36875	0.991582	7021	7	-0.37604	0.099375	0.28448	0.992129	5437	3	-0.37604
SLC18B1	10	0.11636	0.35412	0.991582	7022	7	-1.0218	0.28986	0.53956	0.999626	10992	2	-1.0218
GABPB1	10	0.11638	0.35416	0.991582	7023	2	1.0192	0.050702	0.17024	0.981476	3320	6	1.0192
SLC6A1	9	0.1164	0.34459	0.989998	7024	6	-0.65613	0.57773	0.77154	0.999861	16405	1	-0.65613
LRRC27	14	0.11644	0.38691	0.991582	7025	8	-0.69325	0.17972	0.43963	0.993888	8152	4	-0.69325
ANTXRL	10	0.11647	0.35434	0.991582	7026	6	-0.42218	0.25783	0.503	0.998711	10244	4	-0.42218
RGS13	7	0.11649	0.3185	0.989017	7027	2	-0.030267	0.33024	0.53916	0.999626	11896	3	-0.030267
EYA3	9	0.11651	0.34481	0.990044	7028	5	-0.89103	0.2086	0.43037	0.993888	8986	2	-0.89103
PPP1R21	9	0.11656	0.34488	0.990044	7029	6	-1.5062	0.80767	0.89268	0.999861	19626	2	-1.5062
random_CTGTATGAACCGGTGTCCAA	1	0.11658	0.11645	0.959289	7030	1	-6.9156	0.88342	0.88373	0.999861	20561	0	-6.9156
random_GCGGGATGCCTCACCTAGGC	1	0.11658	0.11645	0.959289	7031	1	-6.9156	0.88342	0.88373	0.999861	20562	0	-6.9156
PDE5A	23	0.11664	0.43358	0.995919	7032	12	-0.17231	0.012628	0.074245	0.947225	1153	9	-0.17231
NYNRIN	9	0.11666	0.34506	0.990044	7033	3	0.40086	0.020044	0.078287	0.949809	1660	5	0.40086
PSMB3	10	0.11667	0.35473	0.991582	7034	6	-0.83274	0.12401	0.31733	0.993888	6351	3	-0.83274
ZNF584	11	0.11681	0.36967	0.991582	7035	6	-0.61923	0.2801	0.5438	0.99974	10771	2	-0.61923
IL18R1	9	0.11681	0.34532	0.990125	7036	6	-0.61076	0.4293	0.65348	0.999861	13889	3	-0.61076
ATG4B	11	0.11684	0.36972	0.991582	7037	4	-0.5015	0.0029794	0.016995	0.88769	334	3	-0.5015
ARID4B	15	0.11685	0.39436	0.991653	7038	8	-0.61794	0.2215	0.50673	0.99878	9346	4	-0.61794
GUCA1A	8	0.11685	0.33722	0.989666	7039	5	-1.168	0.35113	0.57031	0.999861	12309	2	-1.168
IGFN1	10	0.11685	0.35512	0.991582	7040	5	0.63592	0.12078	0.31138	0.993888	6228	4	0.63592
ZHX2	10	0.11685	0.35512	0.991582	7041	1	1.31	0.053039	0.17663	0.981476	3438	5	1.31
PYGL	10	0.11685	0.35512	0.991582	7042	4	0.11094	0.53133	0.74378	0.999861	15674	2	0.11094
PRSS41	10	0.11685	0.35512	0.991582	7043	5	-0.90397	0.83128	0.90955	0.999861	19927	2	-0.90397
ZNF304	9	0.11686	0.34543	0.990125	7044	6	-0.32682	0.42534	0.65026	0.999861	13809	3	-0.32682
TMEM179B	8	0.11687	0.33726	0.989666	7045	5	-0.55443	0.24043	0.46267	0.993888	9815	2	-0.55443
SOX30	9	0.11692	0.34552	0.990125	7046	6	-1.4035	0.50329	0.71406	0.999861	15234	3	-1.4035
ARL6IP1	12	0.11694	0.37209	0.991582	7047	8	-0.52407	0.44588	0.70619	0.999861	14227	3	-0.52407
random_CCGGGGACGCTCCTCACGGG	1	0.11697	0.11685	0.959289	7048	1	-3.4475	0.88303	0.88335	0.999861	20554	0	-3.4475
HCCS	7	0.11699	0.31942	0.989017	7049	1	0.47056	0.10102	0.2474	0.986881	5500	4	0.47056
MYOT	7	0.11699	0.31942	0.989017	7050	4	-1.4874	0.63843	0.76749	0.999861	17326	1	-1.4874
ANXA2R	9	0.11706	0.34579	0.990125	7051	3	0.94732	0.021415	0.082861	0.950853	1737	4	0.94732
TGM6	9	0.11706	0.34579	0.990125	7052	3	-0.44041	0.48876	0.70204	0.999861	14993	3	-0.44041
CRYL1	11	0.1171	0.37017	0.991582	7053	6	-1.005	0.39079	0.65103	0.999861	13166	4	-1.005
HOXC12	11	0.11716	0.37028	0.991582	7054	6	-0.46847	0.26202	0.52564	0.999626	10350	4	-0.46847
SYDE1	11	0.11719	0.37034	0.991582	7055	7	-2.1429	0.85343	0.92615	0.999861	20189	1	-2.1429
APOBEC3G	6	0.11722	0.31357	0.988668	7056	3	-0.95817	0.25918	0.45271	0.993888	10278	3	-0.95817
UQCRC1	9	0.11722	0.34609	0.990125	7057	6	-1.3726	0.84033	0.90754	0.999861	20025	1	-1.3726
random_TAATCTGGACGTGGTCAGAA	1	0.11723	0.11712	0.959289	7058	1	-6.9033	0.88277	0.88309	0.999861	20551	0	-6.9033
random_TCTGACCGAACAGTGGCGAA	1	0.11723	0.11712	0.959289	7059	1	-6.9033	0.88277	0.88309	0.999861	20550	0	-6.9033
random_CGTCAAGTGACGGTCTAACG	1	0.11723	0.11712	0.959289	7060	1	-6.9033	0.88277	0.88309	0.999861	20552	0	-6.9033
random_CCACCCCGAGACCGTGCTAC	1	0.11723	0.11712	0.959289	7061	1	-6.9033	0.88277	0.88309	0.999861	20549	0	-6.9033
random_ACTGGATCCCCGTAGCTCAC	1	0.11723	0.11712	0.959289	7062	1	-6.9033	0.88277	0.88309	0.999861	20548	0	-6.9033
ANKS1A	10	0.11731	0.35604	0.991582	7063	5	-0.70908	0.075611	0.22503	0.986881	4500	4	-0.70908
ELMOD2	10	0.11738	0.35621	0.991582	7064	7	-1.6342	0.9744	0.97449	0.999861	21901	1	-1.6342
HES4	9	0.1174	0.34641	0.990125	7065	3	-0.45728	0.77537	0.87255	0.999861	19188	2	-0.45728
HDHD3	9	0.1174	0.34641	0.990125	7066	4	-0.3083	0.034293	0.12153	0.970652	2490	5	-0.3083
COL3A1	9	0.11743	0.34647	0.990125	7067	6	-1.117	0.50064	0.71188	0.999861	15194	3	-1.117
FAM71E1	7	0.11744	0.32025	0.989017	7068	5	-1.6362	0.86716	0.88145	0.999861	20340	1	-1.6362
FBRSL1	8	0.11746	0.33848	0.989666	7069	4	-0.47563	0.34615	0.56555	0.999861	12212	3	-0.47563
C3orf38	8	0.11746	0.33848	0.989666	7070	1	1.7188	0.0065635	0.029451	0.937213	645	5	1.7188
DAPK2	11	0.11749	0.37086	0.991582	7071	7	-0.13056	0.26737	0.53099	0.999626	10479	3	-0.13056
TRIM6	17	0.11757	0.40645	0.992982	7072	9	-0.45711	0.32547	0.64249	0.999861	11782	4	-0.45711
TBL1X	19	0.11764	0.41752	0.994276	7073	8	-0.25695	0.32928	0.66121	0.999861	11878	7	-0.25695
TAS2R5	7	0.11764	0.32061	0.989017	7074	5	-1.6213	0.66101	0.78453	0.999861	17634	2	-1.6213
RBM48	9	0.11768	0.34697	0.990125	7075	5	-1.5751	0.77085	0.86983	0.999861	19137	2	-1.5751
RELB	12	0.11773	0.37368	0.991582	7076	7	-0.12559	0.31658	0.59831	0.999861	11565	3	-0.12559
SIRPG	10	0.11776	0.35701	0.991582	7077	7	-0.6832	0.08929	0.25208	0.986881	5076	2	-0.6832
ENOPH1	10	0.11776	0.35702	0.991582	7078	3	-1.3403	0.74579	0.86693	0.999861	18803	2	-1.3403
RBM15	9	0.1178	0.34721	0.990405	7079	6	-0.78831	0.053739	0.16777	0.981476	3478	2	-0.78831
NFIX	25	0.11781	0.44432	0.995919	7080	14	-0.68464	0.639	0.89939	0.999861	17334	7	-0.68464
CEND1	11	0.11783	0.3715	0.991582	7081	7	-1.3095	0.82342	0.91253	0.999861	19828	2	-1.3095
CD5	9	0.11785	0.3473	0.990405	7082	4	-0.70746	0.45647	0.67563	0.999861	14425	3	-0.70746
random_CCGTGGAGGCTTAGTCGGTA	1	0.11789	0.11778	0.959289	7083	1	-6.891	0.88211	0.88244	0.999861	20543	0	-6.891
LDHB	7	0.11795	0.32118	0.989017	7084	3	0.055749	0.0017488	0.0086224	0.875969	212	4	0.055749
MGAT2	12	0.11796	0.37414	0.991582	7085	6	0.27468	0.1278	0.34469	0.993888	6492	6	0.27468
TXLNB	8	0.11797	0.33955	0.989666	7086	3	0.71859	0.0068397	0.030555	0.937213	668	3	0.71859
OR2AT4	8	0.11797	0.33955	0.989666	7087	5	-1.3524	0.40156	0.61854	0.999861	13351	1	-1.3524
ANKS1B	38	0.11799	0.47931	0.995919	7088	17	-0.40251	0.43961	0.82119	0.999861	14094	12	-0.40251
SMPDL3A	10	0.11801	0.35749	0.991582	7089	6	-1.3868	0.4394	0.67968	0.999861	14085	2	-1.3868
ALKBH4	10	0.11801	0.35749	0.991582	7090	6	-1.4021	0.21916	0.45783	0.993888	9279	2	-1.4021
ACOT8	10	0.11801	0.35749	0.991582	7091	6	-0.7465	0.25027	0.49424	0.998246	10066	3	-0.7465
MTERF4	11	0.11801	0.37183	0.991582	7092	3	0.002329	0.041959	0.14964	0.980619	2902	4	0.002329
TEDDM1	5	0.11802	0.28999	0.985565	7093	4	-1.3754	0.59068	0.67939	0.999861	16605	1	-1.3754
PNISR	6	0.11807	0.31488	0.989017	7094	4	-1.597	0.77977	0.81157	0.999861	19247	1	-1.597
AIMP1	20	0.11813	0.42465	0.994808	7095	9	-0.80336	0.43415	0.76071	0.999861	13981	6	-0.80336
ARMCX4	10	0.11816	0.3578	0.991582	7096	7	-0.59051	0.22489	0.46463	0.993888	9429	3	-0.59051
PRDX2	11	0.11816	0.3721	0.991582	7097	6	-0.89298	0.89362	0.94709	0.999861	20698	2	-0.89298
GAREM	11	0.11816	0.3721	0.991582	7098	6	-0.70859	0.43722	0.69454	0.999861	14047	4	-0.70859
NPLOC4	10	0.1182	0.35788	0.991582	7099	7	0.0066394	0.026016	0.099601	0.963878	2015	3	0.0066394
CDCA3	8	0.11821	0.34002	0.989666	7100	3	-0.59644	0.25347	0.47546	0.994597	10137	3	-0.59644
TEKT3	8	0.11821	0.34002	0.989666	7101	4	-1.0572	0.18682	0.39479	0.993888	8375	1	-1.0572
random_CCTCCGATACGTCAATAGTT	1	0.11824	0.11811	0.959289	7102	1	-3.3218	0.88176	0.88207	0.999861	20538	0	-3.3218
random_CGATATGGGGTTTGATAACA	1	0.11825	0.11812	0.959289	7103	1	-3.5996	0.88175	0.88206	0.999861	20537	0	-3.5996
KLK10	24	0.11826	0.4397	0.995919	7104	14	-1.0744	0.71845	0.92864	0.999861	18472	5	-1.0744
LRRC8A	18	0.1183	0.41692	0.994276	7105	9	-0.58212	0.26996	0.58965	0.999861	10537	5	-0.58212
TSPYL2	7	0.11833	0.32192	0.989017	7106	4	-1.1312	0.36692	0.57958	0.999861	12635	2	-1.1312
WDR41	10	0.11835	0.35819	0.991582	7107	7	-0.96309	0.56238	0.76559	0.999861	16172	1	-0.96309
BST2	10	0.11836	0.35822	0.991582	7108	7	-0.97999	0.66031	0.83165	0.999861	17623	1	-0.97999
ATP2B4	9	0.11836	0.34825	0.990752	7109	4	-0.58154	0.45119	0.67132	0.999861	14330	2	-0.58154
ASXL3	6	0.11836	0.31536	0.989017	7110	4	-0.95996	0.93154	0.93173	0.999861	21223	0	-0.95996
KRTAP1-3	6	0.11836	0.31536	0.989017	7111	4	-1.4519	0.86803	0.87037	0.999861	20350	1	-1.4519
MIEN1	11	0.11838	0.37251	0.991582	7112	5	-0.06699	0.63072	0.81834	0.999861	17211	3	-0.06699
C1QTNF9B-AS1	18	0.11844	0.41724	0.994276	7113	6	0.77339	0.011308	0.062639	0.937213	1050	10	0.77339
STAT3	15	0.11849	0.39792	0.991653	7114	8	-0.68601	0.0051755	0.031001	0.937213	533	4	-0.68601
NDRG4	33	0.11857	0.46773	0.995919	7115	18	-0.58069	0.16352	0.50039	0.998711	7622	8	-0.58069
AADACL2	11	0.11857	0.37286	0.991582	7116	6	-0.52687	0.22266	0.4795	0.994846	9374	4	-0.52687
CREG1	8	0.11858	0.34078	0.989666	7117	5	-1.1409	0.4551	0.66919	0.999861	14401	3	-1.1409
ANK1	25	0.11858	0.44595	0.995919	7118	13	-0.7129	0.3883	0.74543	0.999861	13117	7	-0.7129
C2orf76	9	0.11861	0.34869	0.990917	7119	5	-0.41199	0.40077	0.63012	0.999861	13330	3	-0.41199
HECTD3	8	0.11862	0.34088	0.989666	7120	3	-0.94836	0.094792	0.24656	0.986881	5274	2	-0.94836
PCP4	8	0.11869	0.34101	0.989666	7121	6	-1.1206	0.44595	0.66048	0.999861	14228	2	-1.1206
CHST4	14	0.11875	0.3916	0.991653	7122	7	-0.36881	0.36217	0.65435	0.999861	12531	4	-0.36881
CLEC2D	8	0.11877	0.34119	0.989666	7123	6	-0.89357	0.6323	0.7764	0.999861	17231	1	-0.89357
NEGR1	7	0.1188	0.3228	0.989269	7124	4	-0.8843	0.60799	0.74523	0.999861	16885	1	-0.8843
CRYBA2	7	0.1188	0.3228	0.989269	7125	2	0.21879	0.017681	0.064092	0.937213	1511	5	0.21879
GNAT2	7	0.1188	0.3228	0.989269	7126	4	-1.0162	0.55193	0.70553	0.999861	16017	2	-1.0162
GMPS	10	0.11883	0.3592	0.991582	7127	6	-1.0397	0.41435	0.66257	0.999861	13591	2	-1.0397
CSMD3	20	0.11883	0.42625	0.994808	7128	8	0.29599	0.064072	0.24608	0.986881	3961	9	0.29599
MCEE	11	0.11889	0.37344	0.991582	7129	5	-0.15433	0.085361	0.25616	0.986881	4921	6	-0.15433
TARSL2	11	0.11894	0.37354	0.991582	7130	7	-0.092105	0.29074	0.55435	0.999861	11011	3	-0.092105
TOPAZ1	11	0.11894	0.37354	0.991582	7131	5	-0.4957	0.53735	0.76185	0.999861	15791	2	-0.4957
FAM184A	19	0.11895	0.42033	0.994538	7132	9	-0.15216	0.11468	0.35992	0.993888	6018	8	-0.15216
SLC38A10	9	0.11906	0.34951	0.990917	7133	4	-0.45362	0.2031	0.42291	0.993888	8829	4	-0.45362
UBA1	20	0.11907	0.42678	0.994808	7134	6	0.42232	0.010921	0.062651	0.937213	1009	8	0.42232
random_CCGGGAGCAACCGATCCTGA	1	0.11907	0.11895	0.959289	7135	1	-6.8659	0.88093	0.88125	0.999861	20529	0	-6.8659
random_GAAGCTATCACCCTTAGTTA	1	0.11907	0.11895	0.959289	7136	1	-6.8659	0.88093	0.88125	0.999861	20528	0	-6.8659
random_GTCGGCGCAAGCACGAGAGG	1	0.11907	0.11895	0.959289	7137	1	-6.8659	0.88093	0.88125	0.999861	20531	0	-6.8659
CBWD1	1	0.11907	0.11895	0.959289	7138	1	-3.9413	0.88093	0.88125	0.999861	20530	0	-3.9413
TFCP2	11	0.11911	0.37383	0.991582	7139	7	-0.72929	0.67948	0.8487	0.999861	17928	2	-0.72929
ELP5	17	0.11912	0.40983	0.993931	7140	8	-0.58866	0.25439	0.56837	0.999861	10166	5	-0.58866
NIFK	9	0.11913	0.34964	0.990917	7141	4	-0.26318	0.057604	0.17659	0.981476	3665	4	-0.26318
TEP1	10	0.11913	0.35983	0.991582	7142	7	0.56467	0.025933	0.099359	0.963878	2009	3	0.56467
CDR2L	9	0.11914	0.34965	0.990917	7143	6	-0.97858	0.44503	0.66628	0.999861	14213	3	-0.97858
MPDU1	9	0.11914	0.34965	0.990917	7144	4	-0.2862	0.1115	0.29196	0.993888	5897	4	-0.2862
ZNF646	9	0.11914	0.34965	0.990917	7145	3	0.92446	0.051306	0.16215	0.981476	3345	4	0.92446
SEMA6B	8	0.11918	0.34206	0.989666	7146	5	-1.5313	0.97444	0.97429	0.999861	21903	0	-1.5313
SYS1	10	0.11918	0.35993	0.991582	7147	3	-0.91182	0.37363	0.63147	0.999861	12798	4	-0.91182
PPP1R11	2	0.11924	0.19962	0.976181	7148	1	-3.078	0.51551	0.51577	0.999626	15430	1	-3.078
FGF5	10	0.11926	0.36008	0.991582	7149	7	-0.97049	0.036824	0.13144	0.973564	2622	2	-0.97049
DTNB	21	0.11926	0.42986	0.995097	7150	9	-0.8022	0.62988	0.88224	0.999861	17194	6	-0.8022
WNT11	8	0.11931	0.34233	0.989666	7151	5	-1.2043	0.44949	0.66385	0.999861	14298	2	-1.2043
MTFR1	16	0.11931	0.4068	0.993025	7152	8	0.30621	0.0036793	0.023386	0.915549	395	7	0.30621
HOXC4	18	0.11931	0.41914	0.994276	7153	10	-0.19194	0.052736	0.20605	0.981807	3422	5	-0.19194
SCN4B	20	0.11934	0.42743	0.994808	7154	8	-0.010481	0.079976	0.28451	0.992129	4708	9	-0.010481
TFB1M	9	0.11935	0.35003	0.990917	7155	4	-0.44375	0.096629	0.26146	0.986881	5344	4	-0.44375
CLEC3B	9	0.11935	0.35003	0.990917	7156	5	-0.62049	0.13602	0.32929	0.993888	6784	3	-0.62049
ACTL7A	8	0.11938	0.34248	0.989666	7157	5	-0.91573	0.74177	0.84701	0.999861	18747	2	-0.91573
KCNJ12	10	0.1194	0.36036	0.991582	7158	6	-0.4729	0.41272	0.66143	0.999861	13562	2	-0.4729
NRK	11	0.11952	0.37458	0.991582	7159	7	-1.2487	0.0084228	0.041256	0.937213	805	2	-1.2487
IFIT3	18	0.11952	0.41954	0.994276	7160	11	-1.1624	0.70883	0.9096	0.999861	18334	2	-1.1624
TMEM260	8	0.11957	0.34288	0.989666	7161	4	-0.53209	0.12422	0.29601	0.993888	6357	3	-0.53209
MBTPS1	10	0.11961	0.36078	0.991582	7162	6	-1.2906	0.49615	0.71905	0.999861	15119	2	-1.2906
PAQR9	10	0.11961	0.36078	0.991582	7163	5	-0.71902	0.72208	0.85667	0.999861	18515	2	-0.71902
RMI2	9	0.11962	0.35052	0.990917	7164	6	-1.5012	0.78994	0.8815	0.999861	19401	2	-1.5012
CSRNP2	12	0.11963	0.37757	0.991582	7165	2	0.18853	0.59957	0.81293	0.999861	16755	3	0.18853
SIK2	12	0.11964	0.3776	0.991582	7166	7	0.78709	0.073235	0.23128	0.986881	4380	2	0.78709
random_CGCTCTGCGTCCCGATTCAC	1	0.11968	0.11957	0.959289	7167	1	-6.8532	0.88032	0.88063	0.999861	20522	0	-6.8532
random_TCCCGGGGCGGCATTACCAG	1	0.11968	0.11957	0.959289	7168	1	-6.8532	0.88032	0.88063	0.999861	20521	0	-6.8532
MPC1	9	0.11968	0.35064	0.990917	7169	5	-0.99147	0.05638	0.17382	0.981476	3596	1	-0.99147
TTC21B	10	0.11975	0.36107	0.991582	7170	7	-0.81504	0.055093	0.18216	0.981807	3547	2	-0.81504
ARSI	12	0.11976	0.37783	0.991582	7171	6	-2.1434	0.99277	0.99267	0.999861	22285	0	-2.1434
MUC2	8	0.11978	0.34333	0.989666	7172	6	-0.77012	0.43751	0.65252	0.999861	14050	2	-0.77012
ZNF181	7	0.11979	0.32462	0.989666	7173	2	-0.48386	0.079988	0.20701	0.981807	4709	4	-0.48386
RPS15A	10	0.1198	0.36116	0.991582	7174	5	-0.41358	0.098047	0.26899	0.987194	5392	3	-0.41358
BCL2L2	11	0.11982	0.37512	0.991582	7175	3	0.85727	0.043852	0.15464	0.981292	3007	5	0.85727
ADRB3	12	0.11986	0.37804	0.991582	7176	8	-0.18816	0.29153	0.57056	0.999861	11033	4	-0.18816
NUDT2	11	0.11989	0.37524	0.991582	7177	7	-0.95328	0.62383	0.81405	0.999861	17107	3	-0.95328
MTR	9	0.11992	0.35108	0.990917	7178	6	-0.52459	0.27311	0.51479	0.999626	10624	1	-0.52459
C20orf144	9	0.11993	0.3511	0.990917	7179	5	-0.47604	0.26865	0.50913	0.999442	10509	4	-0.47604
PKNOX1	10	0.11995	0.3615	0.991582	7180	6	-0.33849	0.18366	0.4155	0.993888	8277	3	-0.33849
IPO9	11	0.12001	0.37544	0.991582	7181	6	-0.64038	0.27171	0.5353	0.999626	10589	3	-0.64038
IRS2	5	0.12003	0.29367	0.985858	7182	3	-2.2512	0.65564	0.71141	0.999861	17551	1	-2.2512
random_AGGAGACACGCCCGCTGTAT	1	0.12003	0.11991	0.959798	7183	1	-2.2054	0.87997	0.88027	0.999861	20519	0	-2.2054
KANSL3	8	0.12004	0.34387	0.989666	7184	5	-0.95783	0.97361	0.97348	0.999861	21884	0	-0.95783
MAP3K14	11	0.12011	0.37562	0.991582	7185	7	-1.4644	0.71845	0.87298	0.999861	18470	2	-1.4644
CYP26C1	9	0.12014	0.35149	0.991402	7186	3	0.56068	0.040875	0.13754	0.97702	2843	5	0.56068
SLC25A34	10	0.12017	0.36194	0.991582	7187	5	-1.2033	0.72875	0.85952	0.999861	18591	2	-1.2033
MPV17L	10	0.12018	0.36197	0.991582	7188	4	-1.0873	0.97439	0.97448	0.999861	21899	1	-1.0873
C10orf10	11	0.12021	0.37581	0.991582	7189	7	-0.67581	0.74328	0.88154	0.999861	18761	2	-0.67581
TPRKB	7	0.12023	0.32542	0.989666	7190	5	-0.82143	0.15482	0.33792	0.993888	7361	2	-0.82143
C9orf106	10	0.12027	0.36216	0.991582	7191	7	0.28767	0.079629	0.23302	0.986881	4690	1	0.28767
MTNR1B	10	0.12028	0.36218	0.991582	7192	7	-1.0887	0.096439	0.26592	0.986881	5341	1	-1.0887
OR5AC2	8	0.12029	0.34438	0.989896	7193	4	0.24956	0.0083818	0.036691	0.937213	799	4	0.24956
ATCAY	8	0.12029	0.34438	0.989896	7194	4	-1.6064	0.96267	0.9626	0.999861	21698	0	-1.6064
BMPR2	8	0.12029	0.34438	0.989896	7195	3	-1.1509	0.93805	0.93919	0.999861	21309	1	-1.1509
random_CCGCCCGCTGCACGACCGGT	1	0.12031	0.12016	0.959798	7196	1	-6.8403	0.87969	0.87999	0.999861	20516	0	-6.8403
TYRO3	2	0.12032	0.2012	0.976181	7197	1	-1.3216	0.33081	0.34763	0.993888	11906	1	-1.3216
TP53INP2	12	0.12033	0.37899	0.991582	7198	6	-0.46062	0.055709	0.19146	0.981807	3571	3	-0.46062
APLF	12	0.12033	0.37899	0.991582	7199	5	-0.3289	0.25715	0.52736	0.999626	10225	4	-0.3289
DZIP1	10	0.12035	0.36232	0.991582	7200	6	-0.18718	0.24619	0.48947	0.997774	9964	4	-0.18718
DDO	8	0.12036	0.34453	0.989986	7201	5	-1.2939	0.39514	0.61235	0.999861	13256	2	-1.2939
KLHDC8A	15	0.12047	0.40218	0.991653	7202	9	0.025358	0.18318	0.45439	0.993888	8261	5	0.025358
RASSF6	10	0.12048	0.36258	0.991582	7203	7	-0.94064	0.3628	0.61991	0.999861	12550	1	-0.94064
TSC22D3	29	0.12048	0.4624	0.995919	7204	18	-0.19493	0.2394	0.60304	0.999861	9790	8	-0.19493
LACRT	7	0.12054	0.326	0.989666	7205	4	-1.4832	0.61994	0.75388	0.999861	17058	2	-1.4832
ATF2	9	0.1206	0.35232	0.991582	7206	4	-0.33694	0.14947	0.34865	0.993888	7179	3	-0.33694
SNRPA	11	0.12065	0.3766	0.991582	7207	7	-0.31635	0.22126	0.47746	0.994643	9340	2	-0.31635
RBM38	10	0.12074	0.36311	0.991582	7208	4	0.72238	0.028774	0.10785	0.963878	2183	4	0.72238
RRAGC	7	0.12074	0.32638	0.989666	7209	5	-0.99542	0.89687	0.90117	0.999861	20745	1	-0.99542
MED7	11	0.12082	0.3769	0.991582	7210	7	-1.2994	0.87075	0.93486	0.999861	20384	2	-1.2994
GLI1	7	0.12087	0.32662	0.989666	7211	4	-1.4322	0.77983	0.8399	0.999861	19248	1	-1.4322
ZBTB24	9	0.12091	0.35288	0.991582	7212	5	-1.2023	0.74572	0.85522	0.999861	18800	2	-1.2023
DNAJC15	11	0.12092	0.37708	0.991582	7213	7	-1.8359	0.8643	0.93152	0.999861	20304	2	-1.8359
random_GCGGTCCTGATCAATTCTAA	1	0.12092	0.12077	0.959798	7214	1	-6.8274	0.87908	0.87936	0.999861	20505	0	-6.8274
random_CGATATTGCAGCGGCATCTC	1	0.12092	0.12077	0.959798	7215	1	-6.8274	0.87908	0.87936	0.999861	20507	0	-6.8274
random_CCTACAGGCGATACGTGGAA	1	0.12092	0.12077	0.959798	7216	1	-6.8274	0.87908	0.87936	0.999861	20508	0	-6.8274
random_TCCAAAACGTATGTCGGGAC	1	0.12092	0.12077	0.959798	7217	1	-6.8274	0.87908	0.87936	0.999861	20506	0	-6.8274
TBC1D1	31	0.12099	0.46873	0.995919	7218	17	-0.49772	0.07923	0.31613	0.993888	4676	11	-0.49772
DRC1	8	0.12101	0.34589	0.990125	7219	6	-0.47571	0.24688	0.46896	0.993888	9986	1	-0.47571
ZNF490	9	0.12106	0.35317	0.991582	7220	4	-0.20696	0.072275	0.20948	0.981807	4327	4	-0.20696
RPL13A	4	0.12111	0.26938	0.979618	7221	2	-1.1837	0.18389	0.30458	0.993888	8285	1	-1.1837
IZUMO1R	9	0.12111	0.35326	0.991582	7222	5	-0.32953	0.16601	0.37193	0.993888	7707	3	-0.32953
GUCY1A2	9	0.12114	0.35332	0.991582	7223	2	0.61208	0.15716	0.35942	0.993888	7421	4	0.61208
FAR1	9	0.12114	0.35332	0.991582	7224	4	-0.65895	0.018258	0.072372	0.945536	1544	3	-0.65895
ACLY	10	0.12116	0.36399	0.991582	7225	5	0.1931	0.063826	0.20106	0.981807	3953	5	0.1931
RPS6KA4	10	0.12116	0.36399	0.991582	7226	7	-1.9023	0.93618	0.95131	0.999861	21285	1	-1.9023
SSC4D	10	0.12117	0.36402	0.991582	7227	5	-1.5516	0.95123	0.95843	0.999861	21522	1	-1.5516
REN	9	0.12118	0.3534	0.991582	7228	5	0.46614	0.012853	0.053886	0.937213	1169	4	0.46614
OR5T1	7	0.12122	0.32732	0.989666	7229	3	0.1009	0.41164	0.61364	0.999861	13545	2	0.1009
UHRF1	32	0.12123	0.4722	0.995919	7230	19	-1.0407	0.56474	0.88343	0.999861	16206	7	-1.0407
DKK3	28	0.12123	0.45949	0.995919	7231	11	0.56609	0.056405	0.24451	0.986881	3598	12	0.56609
CDC37	8	0.12129	0.34647	0.990125	7232	4	-0.60766	0.65225	0.78858	0.999861	17505	1	-0.60766
CTNND1	6	0.12132	0.31988	0.989017	7233	3	-1.235	0.30773	0.49918	0.998711	11385	1	-1.235
C19orf52	6	0.12132	0.31988	0.989017	7234	4	-1.3982	0.36099	0.53933	0.999626	12508	1	-1.3982
TMEM164	13	0.12138	0.39287	0.991653	7235	9	-0.78937	0.53095	0.77724	0.999861	15664	3	-0.78937
USP43	9	0.12138	0.35375	0.991582	7236	4	1.44	0.080376	0.22712	0.986881	4724	5	1.44
MARS	10	0.1214	0.36452	0.991582	7237	4	-0.12936	0.26581	0.5122	0.999478	10441	2	-0.12936
TDRP	21	0.12145	0.43457	0.995919	7238	13	-0.47334	0.11861	0.37376	0.993888	6151	4	-0.47334
KIAA2013	9	0.1215	0.35398	0.991582	7239	3	0.5321	0.024985	0.094401	0.958887	1947	6	0.5321
random_TGCCAGATAAACTCCACTTA	1	0.12156	0.1214	0.960509	7240	1	-6.8143	0.87844	0.87871	0.999861	20499	0	-6.8143
random_CGGTTCTGGGTCGGGTCGGT	1	0.12156	0.1214	0.960509	7241	1	-6.8143	0.87844	0.87871	0.999861	20500	0	-6.8143
GATA6	10	0.12158	0.36489	0.991582	7242	5	-0.37279	0.063893	0.20122	0.981807	3959	3	-0.37279
PFN1	10	0.12163	0.36499	0.991582	7243	5	0.29269	0.051621	0.17276	0.981476	3364	4	0.29269
ASNSD1	10	0.12163	0.36499	0.991582	7244	4	0.003732	0.1037	0.27974	0.989236	5602	5	0.003732
VWA8	8	0.12176	0.3474	0.990405	7245	5	-1.197	0.63991	0.78099	0.999861	17343	2	-1.197
MBD3	10	0.12178	0.3653	0.991582	7246	5	-0.44036	0.058351	0.18989	0.981807	3709	3	-0.44036
CDO1	10	0.12178	0.3653	0.991582	7247	3	0.06037	0.11705	0.30445	0.993888	6105	4	0.06037
LCE5A	8	0.12183	0.34755	0.990405	7248	6	-1.4514	0.75995	0.85988	0.999861	18988	2	-1.4514
RNF139	11	0.12186	0.37879	0.991582	7249	6	-1.4054	0.63623	0.82176	0.999861	17289	3	-1.4054
EXOSC6	10	0.12194	0.3656	0.991582	7250	6	-1.4195	0.71802	0.85495	0.999861	18466	1	-1.4195
IFT140	9	0.12194	0.35475	0.991582	7251	5	-1.4945	0.70238	0.83147	0.999861	18241	1	-1.4945
CCL21	9	0.12197	0.3548	0.991582	7252	5	-0.47759	0.11403	0.29705	0.993888	6003	2	-0.47759
TAF8	8	0.12198	0.34786	0.990476	7253	6	-0.96104	0.37661	0.5948	0.999861	12878	2	-0.96104
IDH3B	12	0.122	0.38239	0.991582	7254	5	-0.57207	0.43827	0.70001	0.999861	14061	4	-0.57207
ZIC1	6	0.12203	0.32101	0.989017	7255	4	-1.2669	0.23895	0.42613	0.993888	9778	1	-1.2669
PPDPF	9	0.12204	0.35494	0.991582	7256	6	-0.87809	0.8201	0.90071	0.999861	19785	1	-0.87809
IAH1	10	0.12211	0.36595	0.991582	7257	5	-0.79773	0.45825	0.6927	0.999861	14458	3	-0.79773
HARBI1	10	0.12212	0.36595	0.991582	7258	4	-0.34411	0.33274	0.58721	0.999861	11950	3	-0.34411
UNKL	22	0.12216	0.44114	0.995919	7259	13	-1.0316	0.11648	0.3768	0.993888	6082	6	-1.0316
RPUSD2	11	0.12218	0.37937	0.991582	7260	5	-1.7971	0.95644	0.96701	0.999861	21596	1	-1.7971
random_CGTTGCCAAATCGTAGTAGC	1	0.12218	0.12203	0.960509	7261	1	-6.8011	0.87782	0.87812	0.999861	20486	0	-6.8011
random_CCTAAGATCGTAAAATGGTC	1	0.12218	0.12203	0.960509	7262	1	-6.8011	0.87782	0.87812	0.999861	20485	0	-6.8011
random_CCGCCCAGATAGGCTCTAAC	1	0.12218	0.12203	0.960509	7263	1	-6.8011	0.87782	0.87812	0.999861	20489	0	-6.8011
random_AAAACTTGACTAGTCGCTGG	1	0.12218	0.12203	0.960509	7264	1	-6.8011	0.87782	0.87812	0.999861	20488	0	-6.8011
random_GATTCTTCGCGTCTGTCGTG	1	0.12218	0.12203	0.960509	7265	1	-6.8011	0.87782	0.87812	0.999861	20487	0	-6.8011
MIA	18	0.12223	0.42494	0.994808	7266	10	-0.46896	0.48079	0.78285	0.999861	14852	5	-0.46896
PRCP	5	0.12227	0.29778	0.986104	7267	2	-0.33351	0.098151	0.21336	0.981807	5395	3	-0.33351
CNNM1	10	0.12227	0.36629	0.991582	7268	5	-0.7005	0.34012	0.59534	0.999861	12099	3	-0.7005
MCAT	9	0.12229	0.35538	0.991582	7269	5	-1.0992	0.72814	0.84525	0.999861	18584	2	-1.0992
TMEM120A	10	0.12229	0.36633	0.991582	7270	6	-1.4468	0.5522	0.7584	0.999861	16022	3	-1.4468
ACMSD	6	0.12233	0.32148	0.989017	7271	3	-1.296	0.21464	0.39424	0.993888	9158	3	-1.296
GRID2IP	9	0.12236	0.35553	0.991582	7272	5	-1.0363	0.37877	0.61215	0.999861	12934	2	-1.0363
C11orf68	10	0.12238	0.36652	0.991582	7273	5	-0.55734	0.39121	0.64686	0.999861	13179	3	-0.55734
TNFRSF1B	10	0.12239	0.36652	0.991582	7274	7	-0.74234	0.96804	0.96907	0.999861	21779	1	-0.74234
EPT1	10	0.12241	0.36658	0.991582	7275	6	-0.4958	0.50011	0.72185	0.999861	15186	2	-0.4958
random_AACACGCAGGGAGATTGGGC	1	0.12242	0.12227	0.960509	7276	1	-2.1318	0.87758	0.87789	0.999861	20481	0	-2.1318
random_AAGCAGCGGTGAACGGGTAG	1	0.12244	0.12229	0.960509	7277	1	-5.3719	0.87756	0.87788	0.999861	20480	0	-5.3719
RDH8	10	0.12246	0.36668	0.991582	7278	6	-0.39816	0.25913	0.50448	0.99878	10272	2	-0.39816
CLDN1	12	0.12253	0.38347	0.991582	7279	2	2.4939	0.00051328	0.0036939	0.847855	81	8	2.4939
EXT1	8	0.12254	0.34904	0.990917	7280	6	-0.34946	0.70367	0.82128	0.999861	18262	1	-0.34946
MAGEA11	6	0.12255	0.3218	0.989017	7281	3	-1.1195	0.83483	0.84513	0.999861	19958	1	-1.1195
EFCAB1	9	0.12256	0.35588	0.991582	7282	4	-1.8517	0.92019	0.93499	0.999861	21079	1	-1.8517
SPOP	10	0.1226	0.36696	0.991582	7283	6	-0.77715	0.86859	0.93161	0.999861	20358	1	-0.77715
ZMYM5	10	0.1226	0.36696	0.991582	7284	4	-0.75114	0.12493	0.319	0.993888	6384	5	-0.75114
ABI1	10	0.1226	0.36696	0.991582	7285	5	0.081751	0.27024	0.51724	0.999626	10543	4	0.081751
KCNN4	8	0.12261	0.34918	0.990917	7286	5	-0.33131	0.087211	0.23351	0.986881	4998	2	-0.33131
TMEM8B	16	0.12261	0.41334	0.994276	7287	8	-0.74986	0.34854	0.66154	0.999861	12259	3	-0.74986
C6orf48	2	0.12263	0.20474	0.976181	7288	2	-4.4355	0.85137	0.85129	0.999861	20161	0	-4.4355
ASPN	9	0.12274	0.35621	0.991582	7289	3	0.53282	0.015353	0.062564	0.937213	1361	4	0.53282
MYL6	10	0.12274	0.36726	0.991582	7290	6	-1.716	0.74895	0.86834	0.999861	18846	1	-1.716
random_GCTCGCGGAACCTAGATCGC	1	0.12275	0.12261	0.960509	7291	1	-6.7878	0.87725	0.87757	0.999861	20473	0	-6.7878
random_CTGATACGGGTTTCGGACTA	1	0.12275	0.12261	0.960509	7292	1	-6.7878	0.87725	0.87757	0.999861	20472	0	-6.7878
SYCE1	14	0.12276	0.39965	0.991653	7293	7	-0.16293	0.044864	0.17143	0.981476	3064	4	-0.16293
RUNX3	14	0.1228	0.39971	0.991653	7294	7	-0.55873	0.37223	0.66382	0.999861	12766	5	-0.55873
MRPS7	8	0.12281	0.3496	0.990917	7295	6	-1.0075	0.6258	0.77256	0.999861	17131	2	-1.0075
GLRX	9	0.12282	0.35636	0.991582	7296	5	0.11959	0.18268	0.39512	0.993888	8250	3	0.11959
TIMM17B	10	0.12283	0.36742	0.991582	7297	5	0.52948	0.33285	0.58734	0.999861	11953	3	0.52948
RPS6KA6	7	0.12284	0.33035	0.989666	7298	3	-1.0726	0.56931	0.71768	0.999861	16269	2	-1.0726
ZNF79	11	0.12294	0.38069	0.991582	7299	5	0.29885	0.14755	0.36458	0.993888	7119	5	0.29885
FGF17	11	0.12294	0.38069	0.991582	7300	5	-0.75091	0.34902	0.61119	0.999861	12263	4	-0.75091
ECI2	12	0.12295	0.38436	0.991582	7301	8	-0.54907	0.57065	0.79843	0.999861	16289	2	-0.54907
LMAN1L	10	0.12301	0.36781	0.991582	7302	7	-1.6031	0.85999	0.92635	0.999861	20268	2	-1.6031
PCDHA1	6	0.12308	0.32262	0.989269	7303	2	-0.11906	0.027886	0.086876	0.95574	2125	3	-0.11906
MUS81	10	0.12316	0.3681	0.991582	7304	6	-1.2736	0.51851	0.73474	0.999861	15484	3	-1.2736
PILRB	11	0.12317	0.38111	0.991582	7305	6	-0.65388	0.28815	0.55179	0.999861	10963	4	-0.65388
IGSF6	8	0.12319	0.35039	0.990917	7306	5	0.02609	0.0009376	0.0053591	0.875567	121	3	0.02609
LCE1A	9	0.12321	0.35706	0.991582	7307	6	-0.46362	0.43545	0.65849	0.999861	14008	3	-0.46362
TMEM184B	11	0.12323	0.38124	0.991582	7308	7	-1.0773	0.63462	0.82076	0.999861	17266	3	-1.0773
RAD54L	6	0.12323	0.32284	0.989269	7309	2	-1.0478	0.85651	0.86105	0.999861	20223	1	-1.0478
TNKS2	11	0.12323	0.38124	0.991582	7310	5	0.37525	0.077286	0.23726	0.986881	4596	5	0.37525
NAGA	10	0.12326	0.36831	0.991582	7311	5	-0.67606	0.22533	0.46513	0.993888	9440	4	-0.67606
EVI2A	10	0.12326	0.36831	0.991582	7312	4	0.45118	0.073693	0.22116	0.985263	4403	5	0.45118
SLC25A26	16	0.12328	0.41465	0.994276	7313	10	-0.51943	0.63529	0.86247	0.999861	17275	4	-0.51943
KCNC4	10	0.12329	0.36837	0.991582	7314	7	-0.99	0.67029	0.8355	0.999861	17801	1	-0.99
HOGA1	12	0.1233	0.38504	0.991582	7315	8	-0.64846	0.50194	0.75173	0.999861	15217	3	-0.64846
UXS1	12	0.12331	0.38506	0.991582	7316	4	0.27151	0.027098	0.10961	0.964538	2085	5	0.27151
random_CCTTAGGAGGTAGCGCGTAC	1	0.12333	0.12319	0.960509	7317	1	-6.7744	0.87667	0.87699	0.999861	20468	0	-6.7744
random_CCTATCCCAGGGTAGCACGC	1	0.12333	0.12319	0.960509	7318	1	-6.7744	0.87667	0.87699	0.999861	20465	0	-6.7744
random_GAGCCTTCGTTCGTAGTCGG	1	0.12333	0.12319	0.960509	7319	1	-6.7744	0.87667	0.87699	0.999861	20467	0	-6.7744
random_CTACCCAACCGACGGTCCTC	1	0.12333	0.12319	0.960509	7320	1	-6.7744	0.87667	0.87699	0.999861	20466	0	-6.7744
TSPAN4	33	0.12333	0.47876	0.995919	7321	18	-0.8545	0.60733	0.90544	0.999861	16875	7	-0.8545
DEF6	9	0.12339	0.3574	0.991582	7322	3	0.3636	0.043361	0.1435	0.979962	2980	3	0.3636
LHFPL2	8	0.1234	0.35082	0.990917	7323	5	-0.96481	0.58167	0.74709	0.999861	16466	2	-0.96481
OSBPL7	7	0.12341	0.33139	0.989666	7324	4	-1.6487	0.51522	0.68047	0.999861	15424	2	-1.6487
KLHL9	12	0.12346	0.38537	0.991582	7325	7	-1.8968	0.86294	0.93667	0.999861	20292	1	-1.8968
TCF15	11	0.12349	0.38171	0.991582	7326	6	-0.064572	0.27171	0.5353	0.999626	10588	3	-0.064572
PPIG	10	0.12351	0.36882	0.991582	7327	3	0.17314	0.073578	0.22092	0.985263	4399	5	0.17314
DDC	16	0.12352	0.41511	0.994276	7328	7	-0.1548	0.015689	0.078267	0.949809	1390	6	-0.1548
DDX60	8	0.12356	0.35116	0.990917	7329	6	-1.865	0.97321	0.97307	0.999861	21874	0	-1.865
STEAP1B	6	0.1236	0.32341	0.989544	7330	3	-0.20212	0.093442	0.22528	0.986881	5233	3	-0.20212
OR5B2	8	0.12361	0.35127	0.991044	7331	5	-0.6158	0.086733	0.23266	0.986881	4981	3	-0.6158
ARHGAP23	11	0.12374	0.38215	0.991582	7332	7	-0.74883	0.583	0.78915	0.999861	16478	3	-0.74883
MZT2A	8	0.12374	0.35154	0.991438	7333	6	-1.3695	0.66319	0.79533	0.999861	17670	1	-1.3695
POLN	10	0.12375	0.36931	0.991582	7334	3	0.30767	0.23419	0.47544	0.994597	9659	3	0.30767
DPM1	11	0.12377	0.38221	0.991582	7335	7	-0.45588	0.11151	0.30527	0.993888	5901	4	-0.45588
GPSM1	22	0.12381	0.44492	0.995919	7336	12	-0.1437	0.012504	0.072236	0.945536	1143	6	-0.1437
FAM188A	6	0.12384	0.32379	0.989666	7337	4	-1.4484	0.52781	0.67198	0.999861	15614	1	-1.4484
AGAP2	17	0.12385	0.41997	0.994429	7338	9	-0.64414	0.36475	0.68016	0.999861	12592	6	-0.64414
PRAP1	12	0.12385	0.38615	0.991582	7339	8	-0.75937	0.69736	0.86418	0.999861	18180	3	-0.75937
HDGFRP3	10	0.12389	0.3696	0.991582	7340	7	-1.2007	0.99456	0.99451	0.999861	22330	0	-1.2007
EMILIN1	9	0.12391	0.35834	0.991582	7341	6	-1.3668	0.75931	0.863	0.999861	18977	2	-1.3668
ELOVL6	7	0.12393	0.33235	0.989666	7342	5	-0.52313	0.21108	0.40376	0.993888	9054	2	-0.52313
TINAGL1	14	0.12397	0.40203	0.991653	7343	9	-1.5371	0.95329	0.97974	0.999861	21554	1	-1.5371
C16orf74	9	0.12397	0.35846	0.991582	7344	4	-0.79078	0.32788	0.57048	0.999861	11845	3	-0.79078
ADAM17	8	0.12399	0.35207	0.991582	7345	5	-1.3417	0.92644	0.93033	0.999861	21152	1	-1.3417
random_ATGGACCTGGAGTGAACCAG	1	0.124	0.12387	0.960509	7346	1	-6.7609	0.876	0.87634	0.999861	20455	0	-6.7609
random_CCTTGGGCCATGTTTAACTA	1	0.124	0.12387	0.960509	7347	1	-6.7609	0.876	0.87634	0.999861	20454	0	-6.7609
random_CTCGTCCATTGACCCGTCTC	1	0.124	0.12387	0.960509	7348	1	-6.7609	0.876	0.87634	0.999861	20453	0	-6.7609
TMEM225	7	0.12407	0.33261	0.989666	7349	5	-1.4451	0.47481	0.65406	0.999861	14740	1	-1.4451
TAF1	12	0.12421	0.38685	0.991582	7350	8	-0.48031	0.70491	0.86827	0.999861	18282	3	-0.48031
SS18L2	9	0.12422	0.35891	0.991582	7351	6	-0.5814	0.40469	0.63333	0.999861	13425	3	-0.5814
INSR	10	0.12431	0.37044	0.991582	7352	6	-0.65388	0.44357	0.6826	0.999861	14177	3	-0.65388
CPA1	9	0.12433	0.35912	0.991582	7353	5	-1.4121	0.9314	0.94074	0.999861	21218	1	-1.4121
C9orf72	14	0.12436	0.40278	0.991653	7354	8	-1.0499	0.60519	0.83141	0.999861	16840	4	-1.0499
random_CAAGAACGCCTAGCCTTCGT	1	0.12438	0.12422	0.960509	7355	1	-3.1146	0.87562	0.87597	0.999861	20446	0	-3.1146
AFAP1L2	9	0.12441	0.35925	0.991582	7356	3	0.34628	0.20904	0.43095	0.993888	9001	4	0.34628
MKRN2	9	0.12441	0.35925	0.991582	7357	5	-0.35028	0.52206	0.72946	0.999861	15531	2	-0.35028
PTPN23	9	0.12441	0.35925	0.991582	7358	4	-0.42002	0.4835	0.69781	0.999861	14901	2	-0.42002
ENOX2	12	0.12449	0.38741	0.991582	7359	6	-0.19017	0.049026	0.17586	0.981476	3256	3	-0.19017
OR4C16	10	0.12451	0.37082	0.991582	7360	7	-0.50769	0.1482	0.3604	0.993888	7133	3	-0.50769
ZNF33A	7	0.12451	0.33338	0.989666	7361	2	-0.86663	0.91703	0.9175	0.999861	21033	1	-0.86663
TRPC5	5	0.12458	0.30203	0.986104	7362	3	-1.2118	0.35999	0.50962	0.999442	12490	2	-1.2118
KLK9	11	0.12458	0.38367	0.991582	7363	6	-1.8441	0.78367	0.89635	0.999861	19315	2	-1.8441
RAD51C	9	0.12459	0.35957	0.991582	7364	6	-1.1061	0.94925	0.95195	0.999861	21484	1	-1.1061
LRRD1	7	0.12462	0.33358	0.989666	7365	5	-1.2967	0.34385	0.55424	0.999861	12176	2	-1.2967
random_TTGAAACCCGCGTGTGGTGA	1	0.12464	0.12449	0.960509	7366	1	-6.7472	0.87536	0.87571	0.999861	20440	0	-6.7472
random_TTCCTCCGGACAGACGTCAT	1	0.12464	0.12449	0.960509	7367	1	-6.7472	0.87536	0.87571	0.999861	20439	0	-6.7472
random_CGTGAAGCGGCGGAGCCCTT	1	0.12464	0.12449	0.960509	7368	1	-6.7472	0.87536	0.87571	0.999861	20441	0	-6.7472
RNF25	7	0.12467	0.33368	0.989666	7369	4	-1.0332	0.31238	0.51915	0.999626	11481	1	-1.0332
APRT	11	0.12468	0.38383	0.991582	7370	6	-0.95197	0.23853	0.50176	0.998711	9774	4	-0.95197
SLC25A31	7	0.12469	0.33371	0.989666	7371	5	-1.35	0.67746	0.79728	0.999861	17900	2	-1.35
UBE2D3	43	0.12471	0.50477	0.995919	7372	25	-0.84141	0.071923	0.31853	0.993888	4316	9	-0.84141
NKTR	11	0.12477	0.38397	0.991582	7373	7	-1.6567	0.88729	0.94355	0.999861	20613	2	-1.6567
PGF	11	0.12477	0.38397	0.991582	7374	6	-0.84312	0.62723	0.81618	0.999861	17154	3	-0.84312
PRM1	11	0.12479	0.38401	0.991582	7375	7	-1.3133	0.38978	0.6501	0.999861	13146	2	-1.3133
LEFTY2	8	0.1248	0.35372	0.991582	7376	4	-1.3913	0.47788	0.69061	0.999861	14799	2	-1.3913
SPINK13	8	0.1248	0.35372	0.991582	7377	4	0.63141	0.016785	0.066097	0.941444	1457	4	0.63141
SLC24A4	29	0.12481	0.4724	0.995919	7378	15	-0.67937	0.097081	0.35557	0.993888	5355	8	-0.67937
SLC14A2	7	0.12487	0.33406	0.989666	7379	5	-1.9643	0.98361	0.98349	0.999861	22087	0	-1.9643
RNF181	7	0.12487	0.33406	0.989666	7380	5	-1.909	0.61731	0.75197	0.999861	17013	2	-1.909
FBXO47	7	0.12487	0.33406	0.989666	7381	4	-0.74998	0.095284	0.23656	0.986881	5293	3	-0.74998
MCOLN1	12	0.12487	0.38814	0.991653	7382	6	-0.42194	0.070612	0.22544	0.986881	4254	1	-0.42194
KIF5C	10	0.12487	0.37157	0.991582	7383	4	-0.57053	0.60711	0.79733	0.999861	16872	2	-0.57053
OCIAD2	10	0.12487	0.37157	0.991582	7384	5	0.19715	0.18606	0.41837	0.993888	8355	3	0.19715
MTPAP	9	0.12489	0.36011	0.991582	7385	6	-2.1932	0.99049	0.9905	0.999861	22234	0	-2.1932
MAPK3	12	0.12491	0.38823	0.991653	7386	6	-0.45044	0.25311	0.52208	0.999626	10125	5	-0.45044
PNPLA4	12	0.12492	0.38825	0.991653	7387	8	-1.5856	0.99169	0.9916	0.999861	22263	0	-1.5856
TRAPPC13	8	0.12507	0.35428	0.991582	7388	6	-0.34821	0.61928	0.76871	0.999861	17049	2	-0.34821
OR2C1	6	0.12513	0.32576	0.989666	7389	4	-0.71813	0.21818	0.39888	0.993888	9265	2	-0.71813
FOXP1	64	0.12514	0.53799	0.995919	7390	35	-0.53135	0.41357	0.8423	0.999861	13574	12	-0.53135
EFNA4	9	0.12514	0.36058	0.991582	7391	5	-0.85724	0.48111	0.69586	0.999861	14858	3	-0.85724
MIEF1	9	0.1252	0.36068	0.991582	7392	6	-1.6349	0.85413	0.91121	0.999861	20196	1	-1.6349
CTBP1	8	0.1252	0.35453	0.991582	7393	5	-1.3424	0.41146	0.62783	0.999861	13543	3	-1.3424
EXD2	17	0.1252	0.42284	0.994538	7394	7	-0.37087	0.51489	0.79651	0.999861	15419	5	-0.37087
DUSP23	11	0.12521	0.38476	0.991582	7395	5	0.13257	0.056366	0.18655	0.981807	3594	5	0.13257
DNAJC28	18	0.12522	0.43077	0.995123	7396	11	-0.3436	0.4351	0.74665	0.999861	13998	5	-0.3436
COQ5	9	0.12522	0.36072	0.991582	7397	4	0.059671	0.14147	0.33714	0.993888	6959	4	0.059671
PIK3CB	16	0.12525	0.41856	0.994276	7398	8	-0.45701	0.46367	0.75458	0.999861	14548	4	-0.45701
ZFAT	20	0.12525	0.44077	0.995919	7399	9	-0.064248	0.16403	0.45306	0.993888	7642	7	-0.064248
random_CATCAACACCAGATTCCGAC	1	0.1253	0.12515	0.960509	7400	1	-6.7334	0.8747	0.87502	0.999861	20433	0	-6.7334
random_GAGTAAGGGAAAACCCTCGA	1	0.1253	0.12515	0.960509	7401	1	-6.7334	0.8747	0.87502	0.999861	20432	0	-6.7334
METAP1D	11	0.12531	0.38495	0.991582	7402	7	-1.5282	0.99126	0.9913	0.999861	22252	0	-1.5282
GABARAPL1	11	0.12531	0.38495	0.991582	7403	4	-0.51341	0.22629	0.48475	0.996176	9457	5	-0.51341
NUMA1	8	0.12536	0.35486	0.991582	7404	3	-0.87269	0.10163	0.25828	0.986881	5523	3	-0.87269
EFNA3	12	0.12538	0.38918	0.991653	7405	7	-1.7414	0.64013	0.83373	0.999861	17348	2	-1.7414
IL1RN	19	0.12542	0.43427	0.995919	7406	11	-0.6183	0.15258	0.42831	0.993888	7273	6	-0.6183
RPE65	4	0.12546	0.27609	0.983461	7407	3	-1.0619	0.27375	0.40509	0.993888	10639	1	-1.0619
SLC5A4	5	0.12551	0.30375	0.987274	7408	3	-1.0411	0.10079	0.21777	0.983428	5491	2	-1.0411
C1orf109	11	0.12553	0.38532	0.991582	7409	7	0.77454	0.20816	0.45826	0.993888	8973	3	0.77454
TSPAN9	10	0.12555	0.37292	0.991582	7410	7	-1.8071	0.49094	0.71538	0.999861	15026	1	-1.8071
WRB	19	0.12557	0.43458	0.995919	7411	10	-0.5321	0.16788	0.45467	0.993888	7778	7	-0.5321
JARID2	18	0.12559	0.4315	0.995388	7412	9	0.046235	0.075646	0.26918	0.987194	4503	8	0.046235
DCTN1	27	0.12564	0.46903	0.995919	7413	11	0.48744	0.0088517	0.058451	0.937213	832	13	0.48744
DOT1L	11	0.12574	0.38568	0.991582	7414	6	-0.42122	0.37897	0.63995	0.999861	12936	4	-0.42122
DYRK1B	7	0.12575	0.33568	0.989666	7415	4	-0.89257	0.57573	0.7222	0.999861	16367	2	-0.89257
BIRC5	7	0.12575	0.33568	0.989666	7416	2	-0.23847	0.12948	0.29996	0.993888	6553	4	-0.23847
PHF23	21	0.12577	0.44368	0.995919	7417	9	-0.23502	0.29144	0.6326	0.999861	11031	7	-0.23502
GSTCD	15	0.12589	0.41391	0.994276	7418	9	-0.36111	0.010917	0.056808	0.937213	1008	5	-0.36111
FAM110B	11	0.12589	0.38597	0.991582	7419	5	1.0305	0.014191	0.063422	0.937213	1279	4	1.0305
ACYP1	8	0.12592	0.35601	0.991582	7420	5	-1.3628	0.93105	0.93365	0.999861	21215	1	-1.3628
random_ACTTCGCCAGACTAGTGACG	1	0.12594	0.12578	0.960509	7421	1	-6.7194	0.87406	0.87434	0.999861	20426	0	-6.7194
random_TAACCAGGGAGCATACCCAC	1	0.12594	0.12578	0.960509	7422	1	-6.7194	0.87406	0.87434	0.999861	20427	0	-6.7194
TXNDC16	10	0.12594	0.37371	0.991582	7423	7	-0.71524	0.25	0.49393	0.998246	10058	1	-0.71524
ZNF761	20	0.12598	0.44243	0.995919	7424	10	-0.1828	0.36501	0.69863	0.999861	12599	7	-0.1828
ZMPSTE24	8	0.12603	0.35624	0.991582	7425	4	0.12236	0.045604	0.14427	0.980619	3098	4	0.12236
ARPC5	10	0.12604	0.37392	0.991582	7426	6	-0.8502	0.322	0.57544	0.999861	11695	2	-0.8502
TOX2	30	0.12607	0.47649	0.995919	7427	15	-0.9584	0.35974	0.73694	0.999861	12486	4	-0.9584
CCDC28A	11	0.12615	0.38643	0.991582	7428	6	-0.16325	0.082668	0.24995	0.986881	4815	4	-0.16325
CPA4	8	0.12617	0.35653	0.991582	7429	4	0.31197	0.0012726	0.0072094	0.875567	167	3	0.31197
NT5DC1	9	0.1262	0.36245	0.991582	7430	6	-0.37111	0.040437	0.13646	0.975536	2818	2	-0.37111
random_CCTACACACAAGTCCTGACG	1	0.12621	0.12607	0.960509	7431	1	-5.216	0.87379	0.87406	0.999861	20423	0	-5.216
PIM2	11	0.12624	0.38659	0.991582	7432	6	-0.86716	0.65152	0.83115	0.999861	17496	2	-0.86716
LLGL1	9	0.12628	0.36259	0.991582	7433	4	-0.069797	0.13726	0.33107	0.993888	6828	3	-0.069797
SERPINA11	9	0.12628	0.36259	0.991582	7434	3	-0.010718	0.074565	0.21453	0.981807	4456	3	-0.010718
RUSC2	17	0.1263	0.42515	0.994808	7435	8	-0.46011	0.081673	0.27623	0.989054	4775	8	-0.46011
BCL10	11	0.12638	0.38682	0.991582	7436	5	-0.05687	0.26699	0.53059	0.999626	10472	4	-0.05687
IFNAR1	12	0.12647	0.39136	0.991653	7437	5	-0.72777	0.37126	0.64459	0.999861	12741	3	-0.72777
TNFRSF9	10	0.12648	0.3748	0.991582	7438	4	-0.56045	0.43618	0.67741	0.999861	14028	2	-0.56045
CLPSL1	10	0.12648	0.37481	0.991582	7439	5	-1.125	0.58748	0.78336	0.999861	16548	2	-1.125
THBS1	10	0.1265	0.37486	0.991582	7440	7	-0.087682	0.58367	0.78063	0.999861	16487	2	-0.087682
RAB3IP	19	0.12655	0.43664	0.995919	7441	11	0.24536	0.031941	0.14505	0.980619	2357	8	0.24536
random_GTGCACCGGTGAAACACGGC	1	0.12658	0.12645	0.960509	7442	1	-6.7054	0.87342	0.87369	0.999861	20417	0	-6.7054
random_AGAGTTCGGATAACGGAAGG	1	0.12658	0.12645	0.960509	7443	1	-6.7054	0.87342	0.87369	0.999861	20420	0	-6.7054
random_ACACAATTTAACAATATCCA	1	0.12658	0.12645	0.960509	7444	1	-6.7054	0.87342	0.87369	0.999861	20418	0	-6.7054
random_TTGTCCAACCCGTCTCGAGG	1	0.12658	0.12645	0.960509	7445	1	-6.7054	0.87342	0.87369	0.999861	20419	0	-6.7054
ST3GAL5	10	0.12661	0.37507	0.991582	7446	7	-1.2213	0.33545	0.59018	0.999861	12007	1	-1.2213
TATDN3	10	0.12664	0.37513	0.991582	7447	6	-0.90117	0.21578	0.45383	0.993888	9189	3	-0.90117
THEG5	8	0.1267	0.35757	0.991582	7448	6	-0.47668	0.4778	0.69054	0.999861	14798	2	-0.47668
PKD1L1	12	0.12676	0.39193	0.991653	7449	4	1.093	0.024187	0.10017	0.963878	1904	4	1.093
STRA13	9	0.1268	0.36355	0.991582	7450	6	-1.1305	0.76274	0.86506	0.999861	19027	1	-1.1305
MTRR	7	0.12682	0.33763	0.989666	7451	5	-1.4357	0.65284	0.77833	0.999861	17519	2	-1.4357
PADI1	9	0.12685	0.36366	0.991582	7452	5	-0.8304	0.2865	0.53175	0.999626	10921	3	-0.8304
WDR61	10	0.12686	0.37555	0.991582	7453	4	-1.6084	0.80008	0.89291	0.999861	19543	2	-1.6084
TDP2	10	0.12688	0.3756	0.991582	7454	5	-1.0554	0.91571	0.94389	0.999861	21011	1	-1.0554
SLC5A9	9	0.12695	0.36384	0.991582	7455	6	-0.20695	0.00021337	0.0014268	0.797269	32	3	-0.20695
PSORS1C1	3	0.12701	0.26915	0.979512	7456	2	-2.5246	0.70253	0.70237	0.999861	18244	0	-2.5246
SKA3	6	0.12704	0.32871	0.989666	7457	4	-0.67806	0.90424	0.90436	0.999861	20866	0	-0.67806
ZNF253	10	0.12705	0.37595	0.991582	7458	6	-0.74221	0.31725	0.57016	0.999861	11582	3	-0.74221
FARS2	11	0.12711	0.38813	0.991653	7459	6	-1.2543	0.096363	0.27924	0.989236	5336	1	-1.2543
ZNF727	7	0.12713	0.33818	0.989666	7460	3	-0.42115	0.11845	0.27982	0.989236	6148	4	-0.42115
DDIT4	9	0.12714	0.36417	0.991582	7461	6	-0.8729	0.56608	0.76538	0.999861	16234	2	-0.8729
RGS3	76	0.12715	0.55501	0.995919	7462	34	-0.14575	0.18542	0.61286	0.999861	8331	26	-0.14575
MTFR2	9	0.12717	0.36424	0.991582	7463	5	-0.47233	0.107	0.28285	0.991792	5723	4	-0.47233
KLHL4	9	0.12717	0.36424	0.991582	7464	5	-0.52829	0.015037	0.061507	0.937213	1336	3	-0.52829
ZNF732	8	0.12719	0.35856	0.991582	7465	3	0.7086	0.0079134	0.034836	0.937213	754	5	0.7086
DLD	8	0.12723	0.35864	0.991582	7466	6	-0.70743	0.85358	0.89267	0.999861	20191	1	-0.70743
ELMO1	38	0.12725	0.50099	0.995919	7467	15	1.1175	0.00081699	0.0084318	0.875969	108	19	1.1175
PLS1	22	0.12725	0.45262	0.995919	7468	12	-0.44204	0.18369	0.49407	0.998246	8279	8	-0.44204
random_GCTGGAGGGGAAAACCCCTG	1	0.12727	0.12712	0.960509	7469	1	-6.6911	0.87273	0.87299	0.999861	20411	0	-6.6911
random_AACAGGTCTAATTAATCGAG	1	0.12727	0.12712	0.960509	7470	1	-6.6911	0.87273	0.87299	0.999861	20413	0	-6.6911
random_GTTGTGGAAGCATCCCACTT	1	0.12727	0.12712	0.960509	7471	1	-6.6911	0.87273	0.87299	0.999861	20412	0	-6.6911
SPI1	4	0.12731	0.27886	0.983461	7472	3	-1.4248	0.93645	0.93634	0.999861	21289	0	-1.4248
REC114	4	0.12731	0.27886	0.983461	7473	3	-0.79124	0.23981	0.36724	0.993888	9798	1	-0.79124
MYO18A	8	0.12735	0.35889	0.991582	7474	6	-1.7685	0.99361	0.99355	0.999861	22304	0	-1.7685
RNF185	8	0.12735	0.35889	0.991582	7475	4	-1.0036	0.23387	0.45634	0.993888	9647	3	-1.0036
UBE2R2	10	0.12742	0.3767	0.991582	7476	7	-0.55297	0.79876	0.89223	0.999861	19527	2	-0.55297
KRT85	9	0.12743	0.36471	0.991582	7477	4	-1.1336	0.40815	0.63613	0.999861	13490	3	-1.1336
MPHOSPH10	11	0.12744	0.38871	0.991653	7478	5	-1.5858	0.75413	0.8854	0.999861	18919	2	-1.5858
ELL3	7	0.12749	0.33882	0.989666	7479	4	-1.4238	0.91356	0.91442	0.999861	20973	1	-1.4238
MS4A6E	9	0.12758	0.36498	0.991582	7480	5	-1.3569	0.72718	0.8447	0.999861	18575	2	-1.3569
random_CCTCGAATTATGGGTCCGCC	1	0.12759	0.1274	0.960509	7481	1	-5.58	0.87241	0.87267	0.999861	20406	0	-5.58
NPC1L1	10	0.12759	0.37704	0.991582	7482	7	-0.69142	0.60147	0.79338	0.999861	16790	2	-0.69142
CFAP45	9	0.1276	0.36501	0.991582	7483	6	-1.3726	0.7807	0.87574	0.999861	19264	1	-1.3726
SERHL2	9	0.12761	0.36502	0.991582	7484	6	-1.676	0.78579	0.87892	0.999861	19338	1	-1.676
TCEA3	11	0.12763	0.38906	0.991653	7485	6	-1.3163	0.49752	0.73856	0.999861	15147	3	-1.3163
KRT9	6	0.12768	0.32969	0.989666	7486	4	-1.4702	0.6086	0.73926	0.999861	16894	1	-1.4702
TPTE	12	0.12768	0.39375	0.991653	7487	6	-1.3611	0.86486	0.9374	0.999861	20314	2	-1.3611
PGLYRP2	10	0.12774	0.37733	0.991582	7488	7	-1.0867	0.70082	0.84773	0.999861	18224	2	-1.0867
BIRC8	11	0.12776	0.38928	0.991653	7489	5	-1.1833	0.89018	0.94516	0.999861	20659	2	-1.1833
BEND6	10	0.12779	0.37744	0.991582	7490	6	-1.8276	0.8352	0.91173	0.999861	19966	2	-1.8276
CHI3L2	21	0.12782	0.44796	0.995919	7491	12	-0.86853	0.20471	0.52208	0.999626	8869	5	-0.86853
NEK6	37	0.12785	0.49903	0.995919	7492	14	0.27245	0.00078859	0.0081359	0.875567	106	20	0.27245
KLHL34	10	0.12787	0.3776	0.991582	7493	6	0.11916	0.20385	0.43973	0.993888	8846	2	0.11916
VNN2	17	0.12787	0.42854	0.994808	7494	8	-0.9896	0.17627	0.45512	0.993888	8035	4	-0.9896
TFDP2	21	0.12787	0.44806	0.995919	7495	13	-1.0298	0.18423	0.49372	0.998246	8298	3	-1.0298
MFAP3L	19	0.12792	0.43954	0.995919	7496	9	-1.2795	0.8595	0.96319	0.999861	20257	4	-1.2795
SLC8A2	12	0.12793	0.39423	0.991653	7497	7	0.64912	0.005264	0.028446	0.937213	540	5	0.64912
random_AGAACGCTGGACAACCGTTA	1	0.12795	0.12777	0.960509	7498	1	-6.6768	0.87205	0.87231	0.999861	20399	0	-6.6768
PLEKHH3	11	0.12803	0.38978	0.991653	7499	7	-0.6209	0.43123	0.68904	0.999861	13922	2	-0.6209
CBLN1	11	0.12807	0.38985	0.991653	7500	7	-0.17824	0.31996	0.58291	0.999861	11640	3	-0.17824
CRYAB	17	0.12808	0.42898	0.994808	7501	5	-0.1157	0.32666	0.64368	0.999861	11814	5	-0.1157
PGM5	9	0.12808	0.36586	0.991582	7502	6	-0.55372	0.12981	0.32024	0.993888	6568	3	-0.55372
SH3GLB1	10	0.12809	0.37801	0.991582	7503	6	-1.6198	0.97849	0.97854	0.999861	21969	0	-1.6198
SWAP70	8	0.12809	0.36041	0.991582	7504	2	-0.40804	0.45369	0.66784	0.999861	14377	3	-0.40804
GIN1	8	0.1281	0.36044	0.991582	7505	4	-1.6867	0.50263	0.70373	0.999861	15225	2	-1.6867
CLN5	9	0.12815	0.36597	0.991582	7506	5	-0.89669	0.45546	0.67482	0.999861	14409	2	-0.89669
TBP	9	0.12815	0.36597	0.991582	7507	5	-1.0386	0.48221	0.69674	0.999861	14879	2	-1.0386
random_TATGGCTTATAGTCGAGGTT	1	0.12825	0.12807	0.960509	7508	1	-5.3083	0.87175	0.87199	0.999861	20395	0	-5.3083
CCNA1	19	0.12832	0.44037	0.995919	7509	11	-0.77521	0.56341	0.84228	0.999861	16191	5	-0.77521
MAP1LC3B2	7	0.12833	0.34036	0.989666	7510	5	-1.7233	0.97174	0.97157	0.999861	21849	0	-1.7233
RBM39	9	0.12843	0.36647	0.991582	7511	6	-0.12583	0.33239	0.57423	0.999861	11940	3	-0.12583
PENK	21	0.12849	0.44935	0.995919	7512	13	-0.31182	0.2246	0.54884	0.99974	9420	6	-0.31182
RASGRP4	8	0.12853	0.36131	0.991582	7513	4	-0.34668	0.19795	0.41166	0.993888	8682	4	-0.34668
CHRNB2	9	0.12854	0.36667	0.991582	7514	6	-1.5506	0.84382	0.90841	0.999861	20068	1	-1.5506
KPTN	10	0.12855	0.37894	0.991582	7515	7	-0.49958	0.3707	0.62831	0.999861	12717	3	-0.49958
TDRD9	10	0.12856	0.37895	0.991582	7516	7	0.25553	0.052024	0.17386	0.981476	3382	2	0.25553
BTN2A2	15	0.12857	0.41967	0.994276	7517	6	-0.14128	0.057191	0.20982	0.981807	3639	7	-0.14128
random_GTAGGTCACCGTCGGCTGTA	1	0.12866	0.12848	0.960509	7518	1	-6.6623	0.87134	0.87158	0.999861	20389	0	-6.6623
random_CTACACCGTCTTTGGTCAAG	1	0.12866	0.12848	0.960509	7519	1	-6.6623	0.87134	0.87158	0.999861	20390	0	-6.6623
NKAIN1	11	0.12875	0.39107	0.991653	7520	6	-1.4691	0.897	0.94895	0.999861	20746	2	-1.4691
KCNG1	11	0.12876	0.39109	0.991653	7521	6	0.02627	0.12546	0.3286	0.993888	6411	4	0.02627
NRN1L	11	0.12878	0.39112	0.991653	7522	5	0.31255	0.037897	0.13887	0.977789	2681	6	0.31255
BTG1	7	0.12879	0.34118	0.989666	7523	5	-1.2343	0.58776	0.73068	0.999861	16551	1	-1.2343
PKD1	7	0.1288	0.3412	0.989666	7524	2	-0.64672	0.52248	0.68528	0.999861	15536	2	-0.64672
CIZ1	26	0.12882	0.47085	0.995919	7525	13	0.023428	0.14749	0.45249	0.993888	7118	9	0.023428
CCDC57	11	0.12887	0.39128	0.991653	7526	6	-1.4254	0.88051	0.93989	0.999861	20524	2	-1.4254
BEND3	6	0.129	0.33171	0.989666	7527	3	-0.91922	0.57979	0.71596	0.999861	16437	2	-0.91922
OR4D9	7	0.12905	0.34165	0.989666	7528	3	-0.61363	0.37256	0.58572	0.999861	12774	3	-0.61363
KIAA1586	13	0.12911	0.4098	0.993931	7529	7	-0.44204	0.66896	0.85912	0.999861	17777	3	-0.44204
NDUFA4	8	0.12912	0.36252	0.991582	7530	5	-1.2401	0.62436	0.77172	0.999861	17116	2	-1.2401
PBX1	8	0.12912	0.36253	0.991582	7531	4	-0.9122	0.2323	0.45477	0.993888	9606	2	-0.9122
SH3BGRL	4	0.12912	0.28164	0.983461	7532	3	-2.0805	0.8188	0.81884	0.999861	19766	0	-2.0805
GSKIP	14	0.12915	0.41218	0.994221	7533	5	0.7784	0.02017	0.091452	0.95888	1668	7	0.7784
CD14	16	0.12924	0.42641	0.994808	7534	8	0.12506	0.082134	0.27557	0.989054	4798	6	0.12506
GLRX5	5	0.12926	0.3106	0.987795	7535	3	-1.5763	0.90347	0.9035	0.999861	20854	0	-1.5763
NXPH4	10	0.12928	0.38042	0.991582	7536	7	-1.7205	0.99763	0.99761	0.999861	22393	0	-1.7205
RASD1	11	0.12932	0.39209	0.991653	7537	7	-0.35634	0.10432	0.293	0.993888	5623	3	-0.35634
LTK	11	0.12932	0.39209	0.991653	7538	6	-0.59505	0.37416	0.63537	0.999861	12807	3	-0.59505
C12orf29	11	0.12932	0.39209	0.991653	7539	6	0.16394	0.31265	0.5758	0.999861	11484	3	0.16394
ARMC6	10	0.12933	0.38053	0.991582	7540	4	-1.2596	0.51131	0.7297	0.999861	15361	2	-1.2596
SFT2D2	11	0.12935	0.39214	0.991653	7541	5	-0.55704	0.4492	0.70539	0.999861	14296	2	-0.55704
BMPR1A	10	0.12936	0.3806	0.991582	7542	6	-0.19018	0.14678	0.3579	0.993888	7103	4	-0.19018
random_TGTTTACGAGAACAACCGAG	1	0.12937	0.12918	0.960509	7543	1	-6.6476	0.87063	0.87085	0.999861	20383	0	-6.6476
random_CACGGACCCGCTAATCGCGC	1	0.12937	0.12918	0.960509	7544	1	-6.6476	0.87063	0.87085	0.999861	20381	0	-6.6476
random_ACTGGAACCGAGAGGACGTC	1	0.12937	0.12918	0.960509	7545	1	-6.6476	0.87063	0.87085	0.999861	20382	0	-6.6476
CTSH	9	0.12938	0.36813	0.991582	7546	6	-0.92195	0.38612	0.61821	0.999861	13075	2	-0.92195
EMR1	9	0.12938	0.36813	0.991582	7547	4	-1.1754	0.39413	0.62467	0.999861	13240	3	-1.1754
RAB3GAP2	9	0.12938	0.36813	0.991582	7548	4	-1.21	0.24503	0.47848	0.994846	9932	2	-1.21
ADAM2	10	0.12944	0.38075	0.991582	7549	7	-1.9176	0.93847	0.95227	0.999861	21313	1	-1.9176
TLR7	8	0.12953	0.36336	0.991582	7550	5	-1.0776	0.61035	0.76347	0.999861	16916	2	-1.0776
CRYBA1	7	0.12956	0.34255	0.989666	7551	5	-1.4947	0.66525	0.7878	0.999861	17713	1	-1.4947
THBD	9	0.12966	0.36865	0.991582	7552	6	-0.47491	0.45862	0.67741	0.999861	14461	3	-0.47491
FAM156A	13	0.12972	0.41108	0.994013	7553	5	-0.39266	0.36279	0.65166	0.999861	12547	3	-0.39266
USB1	10	0.12972	0.38132	0.991582	7554	4	-0.14678	0.38255	0.64101	0.999861	13016	4	-0.14678
PGLYRP4	10	0.12973	0.38132	0.991582	7555	7	-0.4376	0.63273	0.81575	0.999861	17242	2	-0.4376
CHN1	17	0.12973	0.4325	0.995919	7556	11	-1.3606	0.93642	0.98191	0.999861	21288	2	-1.3606
random_CAGTGCAGACCCCGTTGGTA	1	0.12975	0.12953	0.960509	7557	1	-3.4855	0.87025	0.87047	0.999861	20377	0	-3.4855
SZT2	12	0.12975	0.39779	0.991653	7558	8	-1.1562	0.71916	0.87602	0.999861	18482	3	-1.1562
A3GALT2	7	0.12981	0.343	0.989666	7559	4	-1.0903	0.37315	0.58639	0.999861	12792	2	-1.0903
EFTUD2	18	0.12983	0.43967	0.995919	7560	11	-1.2426	0.49994	0.79754	0.999861	15183	2	-1.2426
SUPT7L	8	0.12987	0.36406	0.991582	7561	4	-0.16928	0.40189	0.61887	0.999861	13358	2	-0.16928
POMT2	9	0.12996	0.3692	0.991582	7562	5	-0.85869	0.51815	0.72627	0.999861	15472	3	-0.85869
OR8K1	9	0.12996	0.3692	0.991582	7563	3	-0.63195	0.47731	0.69278	0.999861	14790	3	-0.63195
ZNF25	10	0.13002	0.38189	0.991582	7564	7	-0.99821	0.66031	0.83165	0.999861	17621	2	-0.99821
ZMAT5	10	0.13002	0.38189	0.991582	7565	2	0.87207	0.073539	0.22085	0.985263	4396	5	0.87207
random_CACACGAATCACCGATCATC	1	0.13004	0.12981	0.960509	7566	1	-6.6328	0.86996	0.87018	0.999861	20372	0	-6.6328
C20orf197	9	0.13005	0.36935	0.991582	7567	4	-1.1307	0.37877	0.61215	0.999861	12933	2	-1.1307
LGR5	7	0.13006	0.34348	0.989666	7568	4	-0.28859	0.13387	0.30787	0.993888	6702	3	-0.28859
PCDH19	10	0.13007	0.38198	0.991582	7569	5	-0.099924	0.060459	0.19419	0.981807	3789	3	-0.099924
C19orf80	11	0.13007	0.39339	0.991653	7570	6	-0.43674	0.071365	0.22315	0.986559	4293	3	-0.43674
MMP28	8	0.13008	0.36446	0.991582	7571	4	-0.60895	0.12548	0.2981	0.993888	6412	4	-0.60895
C11orf42	6	0.1301	0.3334	0.989666	7572	3	-0.040988	0.025628	0.081327	0.950853	1991	3	-0.040988
ACTG2	7	0.1301	0.34356	0.989666	7573	5	-1.5933	0.68555	0.80356	0.999861	18012	2	-1.5933
ITPRIPL2	7	0.13012	0.3436	0.989666	7574	4	-1.2744	0.91907	0.91934	0.999861	21059	1	-1.2744
HCN3	8	0.13013	0.36456	0.991582	7575	5	-0.93467	0.73674	0.84356	0.999861	18695	1	-0.93467
LRRC17	8	0.13015	0.3646	0.991582	7576	5	-0.30904	0.085485	0.23047	0.986881	4924	3	-0.30904
BANK1	16	0.13018	0.42822	0.994808	7577	5	-0.014701	0.10312	0.32112	0.993888	5576	6	-0.014701
A4GALT	8	0.13021	0.36472	0.991582	7578	5	-1.0396	0.76163	0.86106	0.999861	19018	1	-1.0396
SLC26A6	15	0.13024	0.42328	0.99461	7579	10	-0.80594	0.59158	0.83116	0.999861	16619	4	-0.80594
OR1K1	7	0.13026	0.34386	0.989666	7580	5	-0.21624	0.41014	0.61273	0.999861	13528	2	-0.21624
NHSL2	10	0.13028	0.38242	0.991582	7581	6	-1.3268	0.9762	0.97628	0.999861	21932	1	-1.3268
LAS1L	11	0.13029	0.39377	0.991653	7582	6	-0.48117	0.0053244	0.028662	0.937213	543	4	-0.48117
PTX4	12	0.13031	0.39887	0.991653	7583	6	-0.76252	0.021054	0.089715	0.95574	1719	2	-0.76252
random_CGCCGGTCATGTGTATGTCG	1	0.13032	0.13011	0.960853	7584	1	-2.3791	0.86968	0.86989	0.999861	20370	0	-2.3791
ZNF814	7	0.13036	0.34404	0.989666	7585	5	-1.4865	0.61144	0.74768	0.999861	16932	2	-1.4865
CNOT10	18	0.13038	0.44074	0.995919	7586	9	-0.75139	0.31763	0.64681	0.999861	11590	5	-0.75139
SNX8	11	0.13043	0.39402	0.991653	7587	6	-0.43553	0.29304	0.55662	0.999861	11077	3	-0.43553
C19orf26	8	0.13044	0.36519	0.991582	7588	4	-1.5804	0.86959	0.8993	0.999861	20369	1	-1.5804
ECT2	8	0.13045	0.36521	0.991582	7589	5	-1.3295	0.68283	0.80772	0.999861	17966	2	-1.3295
WDR64	9	0.13046	0.37013	0.991582	7590	3	0.63491	0.1006	0.26963	0.987194	5484	4	0.63491
NPY5R	11	0.13059	0.3943	0.991653	7591	7	-0.83815	0.67687	0.84705	0.999861	17890	3	-0.83815
ZFAND2B	11	0.13063	0.39436	0.991653	7592	6	0.53185	0.14248	0.35647	0.993888	6990	5	0.53185
THUMPD1	10	0.13064	0.38315	0.991582	7593	6	-0.99852	0.2974	0.5482	0.99974	11185	3	-0.99852
random_GTCTCTTGCTACCATTAAAC	1	0.1307	0.13051	0.961212	7594	1	-5.6156	0.8693	0.86952	0.999861	20367	0	-5.6156
OLFM3	16	0.13081	0.42943	0.995097	7595	7	0.11212	0.094394	0.30422	0.993888	5263	6	0.11212
B4GALNT3	12	0.13094	0.40014	0.991653	7596	6	-1.1253	0.37774	0.65	0.999861	12905	4	-1.1253
USP31	10	0.13096	0.38379	0.991582	7597	6	-1.0659	0.99655	0.99649	0.999861	22369	0	-1.0659
GNGT1	8	0.13102	0.36632	0.991582	7598	2	1.2216	0.0017736	0.0097314	0.88769	216	6	1.2216
SPEF1	8	0.13102	0.36632	0.991582	7599	4	-0.9507	0.16237	0.35699	0.993888	7588	4	-0.9507
GRN	8	0.13102	0.36632	0.991582	7600	4	-0.23399	0.13868	0.31956	0.993888	6870	3	-0.23399
METTL24	11	0.13104	0.39509	0.991653	7601	3	1.2308	0.049505	0.16925	0.981476	3276	6	1.2308
MORN1	10	0.13105	0.38396	0.991582	7602	6	-1.2409	0.82846	0.90797	0.999861	19897	2	-1.2409
CDAN1	9	0.13113	0.37131	0.991582	7603	5	-0.9031	0.71398	0.83757	0.999861	18414	2	-0.9031
PYROXD2	9	0.13113	0.37131	0.991582	7604	3	0.53121	0.022501	0.086416	0.95574	1807	4	0.53121
MRPL13	4	0.13116	0.28473	0.984362	7605	2	-1.1282	0.3403	0.47913	0.994846	12104	1	-1.1282
ADORA3	8	0.13116	0.36662	0.991582	7606	5	-1.0785	0.81251	0.87831	0.999861	19685	1	-1.0785
LRRC23	9	0.13116	0.37137	0.991582	7607	6	-0.49168	0.51815	0.72627	0.999861	15474	3	-0.49168
MFSD3	8	0.13119	0.36667	0.991582	7608	5	-0.055931	0.0023068	0.012002	0.88769	269	3	-0.055931
TNK2	18	0.1312	0.44226	0.995919	7609	11	-0.80018	0.14301	0.40719	0.993888	6996	5	-0.80018
KALRN	20	0.13121	0.45398	0.995919	7610	8	0.71866	0.034963	0.15648	0.981292	2522	10	0.71866
OR10A2	10	0.13125	0.38433	0.991582	7611	6	-0.58439	0.1841	0.41601	0.993888	8289	4	-0.58439
GMDS	18	0.13125	0.44235	0.995919	7612	10	-0.8538	0.67011	0.89024	0.999861	17796	4	-0.8538
DEFB112	5	0.13126	0.31419	0.989017	7613	2	-0.58036	0.21663	0.37688	0.993888	9218	2	-0.58036
GIMAP4	6	0.1313	0.33525	0.989666	7614	4	-0.59386	0.39898	0.56862	0.999861	13300	2	-0.59386
random_GTGATCACGACTGGCGCGAA	1	0.13131	0.13112	0.961304	7615	1	-6.6028	0.86869	0.86895	0.999861	20361	0	-6.6028
random_GGTTCCGGACATCTCACAAT	1	0.13131	0.13112	0.961304	7616	1	-6.6028	0.86869	0.86895	0.999861	20362	0	-6.6028
SLC16A8	11	0.13138	0.39568	0.991653	7617	3	1.7477	0.0018457	0.011069	0.88769	224	7	1.7477
GALNT4	10	0.13138	0.38462	0.991582	7618	6	-0.3343	0.33421	0.58879	0.999861	11984	3	-0.3343
ANKRD49	9	0.13139	0.3718	0.991582	7619	5	-0.73813	0.022656	0.086919	0.95574	1819	2	-0.73813
CLC	8	0.13142	0.36717	0.991582	7620	5	-0.78982	0.14135	0.32382	0.993888	6955	3	-0.78982
SCRN3	8	0.13144	0.36721	0.991582	7621	5	-1.409	0.89842	0.91297	0.999861	20781	1	-1.409
EFHC1	14	0.13147	0.41668	0.994276	7622	8	-0.42168	0.077466	0.25242	0.986881	4605	5	-0.42168
OR4C46	12	0.13148	0.40118	0.991653	7623	7	-0.26204	0.28709	0.56502	0.999861	10933	3	-0.26204
ZNF540	8	0.13151	0.36733	0.991582	7624	5	-0.86306	0.55406	0.73164	0.999861	16051	2	-0.86306
MTFP1	9	0.13152	0.37204	0.991582	7625	6	-0.88086	0.79286	0.88328	0.999861	19434	2	-0.88086
DESI2	10	0.13152	0.3849	0.991582	7626	6	-0.60058	0.55407	0.7597	0.999861	16052	3	-0.60058
MZF1	7	0.13152	0.34615	0.990125	7627	3	-0.52087	0.91703	0.9175	0.999861	21030	1	-0.52087
BOLA1	8	0.13156	0.36745	0.991582	7628	5	-0.49078	0.53503	0.72126	0.999861	15740	2	-0.49078
random_CTACTGGGTTCAAAGACGAT	1	0.13157	0.13138	0.961304	7629	1	-3.0333	0.86843	0.86869	0.999861	20355	0	-3.0333
THY1	7	0.1316	0.34628	0.990125	7630	5	-1.3525	0.48415	0.66009	0.999861	14917	2	-1.3525
CETN3	9	0.13161	0.37219	0.991582	7631	5	-1.3717	0.44055	0.66262	0.999861	14114	2	-1.3717
DUSP4	21	0.13162	0.45578	0.995919	7632	8	0.39881	0.022844	0.11518	0.965022	1836	8	0.39881
C3orf80	10	0.13164	0.38514	0.991582	7633	3	-0.23579	0.35314	0.6095	0.999861	12352	4	-0.23579
EPAS1	10	0.13164	0.38514	0.991582	7634	5	0.47551	0.019328	0.078987	0.949809	1619	4	0.47551
SLC8A1	19	0.13166	0.44732	0.995919	7635	8	0.45265	0.057181	0.22235	0.985525	3638	9	0.45265
CARD9	12	0.1317	0.40164	0.991653	7636	8	-0.0014299	0.84681	0.93055	0.999861	20111	2	-0.0014299
FGF13	25	0.13171	0.47284	0.995919	7637	12	-0.20404	0.0097033	0.061723	0.937213	910	9	-0.20404
PLXDC1	10	0.13174	0.38533	0.991582	7638	7	-0.75925	0.087336	0.2482	0.986881	5007	2	-0.75925
ASCL1	11	0.13177	0.39637	0.991653	7639	7	-1.9346	0.97839	0.97908	0.999861	21966	1	-1.9346
KIAA1211L	7	0.13177	0.34657	0.990125	7640	4	-0.85421	0.75485	0.83062	0.999861	18927	1	-0.85421
PSMD8	7	0.13179	0.34662	0.990125	7641	5	-1.3201	0.80506	0.85011	0.999861	19595	1	-1.3201
SRC	17	0.1318	0.43681	0.995919	7642	8	-0.84053	0.37091	0.68594	0.999861	12727	6	-0.84053
TECTB	4	0.13183	0.28575	0.985313	7643	3	-1.2474	0.25009	0.37875	0.993888	10061	1	-1.2474
DLG3	30	0.13185	0.48877	0.995919	7644	18	-0.44432	0.19191	0.54079	0.999626	8533	7	-0.44432
ALDH3B1	20	0.13193	0.45541	0.995919	7645	7	0.245	0.10675	0.34564	0.993888	5715	8	0.245
ABHD1	9	0.13198	0.37283	0.991582	7646	5	-0.84424	0.55332	0.7549	0.999861	16043	2	-0.84424
SEC23IP	11	0.13198	0.39676	0.991653	7647	6	-0.58139	0.17671	0.41067	0.993888	8049	5	-0.58139
PTPRQ	8	0.13198	0.36829	0.991582	7648	4	-1.606	0.98964	0.98955	0.999861	22212	0	-1.606
MAP1B	8	0.13198	0.36829	0.991582	7649	4	-0.36852	0.1149	0.28057	0.989534	6025	2	-0.36852
random_TTTGACAACGGTTGTGCGCT	1	0.13203	0.13183	0.961304	7650	1	-6.5875	0.86797	0.86824	0.999861	20347	0	-6.5875
random_GATCCAGAGTAAATCCTCGG	1	0.13203	0.13183	0.961304	7651	1	-6.5875	0.86797	0.86824	0.999861	20349	0	-6.5875
random_AAACTGATGCAGTCGTGAGA	1	0.13203	0.13183	0.961304	7652	1	-6.5875	0.86797	0.86824	0.999861	20348	0	-6.5875
TCEB2	10	0.13206	0.38596	0.991582	7653	6	-0.82816	0.21578	0.45383	0.993888	9190	2	-0.82816
PHGR1	8	0.13208	0.36851	0.991582	7654	4	-0.48997	0.29407	0.51504	0.999626	11104	2	-0.48997
CCDC107	11	0.13209	0.39695	0.991653	7655	6	0.093105	0.067683	0.2143	0.981807	4133	3	0.093105
FAM221A	10	0.13209	0.38602	0.991582	7656	4	-1.2383	0.53407	0.74574	0.999861	15728	3	-1.2383
SLC25A37	8	0.13218	0.36868	0.991582	7657	4	-0.31934	0.0084684	0.037021	0.937213	807	3	-0.31934
ANKRD24	4	0.13222	0.28631	0.985313	7658	3	-1.1119	0.38639	0.51948	0.999626	13081	1	-1.1119
PCDHGB2	6	0.13234	0.33678	0.989666	7659	3	-0.97605	0.2691	0.46562	0.993888	10521	3	-0.97605
STAT6	23	0.13234	0.46629	0.995919	7660	13	-0.54252	0.19819	0.52059	0.999626	8687	6	-0.54252
C19orf53	11	0.13234	0.3974	0.991653	7661	3	1.2702	0.13045	0.33684	0.993888	6587	5	1.2702
NEK7	11	0.13234	0.3974	0.991653	7662	5	-0.76674	0.83189	0.91626	0.999861	19932	2	-0.76674
RB1CC1	7	0.13234	0.34761	0.990405	7663	5	-0.39415	0.097982	0.24168	0.986881	5387	2	-0.39415
NCOA5	12	0.13237	0.40296	0.991653	7664	5	-0.18975	0.1271	0.34332	0.993888	6463	4	-0.18975
CLPTM1L	9	0.13238	0.37359	0.991582	7665	2	0.909	0.077104	0.21999	0.985008	4583	5	0.909
SCN1B	10	0.13238	0.38661	0.991582	7666	5	-1.0674	0.37132	0.62899	0.999861	12744	4	-1.0674
NUMB	7	0.13238	0.34767	0.990405	7667	5	-1.1118	0.30547	0.5114	0.999442	11345	2	-1.1118
CCT4	12	0.13246	0.40311	0.991653	7668	5	0.1841	0.060496	0.20254	0.981807	3794	5	0.1841
GRM3	9	0.13248	0.37377	0.991582	7669	4	-0.066186	0.067481	0.19891	0.981807	4118	5	-0.066186
PRPF39	9	0.1325	0.3738	0.991582	7670	5	-1.1078	0.98482	0.9848	0.999861	22107	0	-1.1078
LTB4R2	8	0.13253	0.36942	0.991582	7671	6	-0.95083	0.52299	0.71468	0.999861	15545	1	-0.95083
BRICD5	10	0.13257	0.38696	0.991582	7672	7	-1.042	0.80863	0.89732	0.999861	19638	2	-1.042
NKAIN2	10	0.13268	0.38718	0.991582	7673	7	-0.50954	0.21241	0.44986	0.993888	9092	3	-0.50954
random_GCCCGCGCATAACGAGGCTA	1	0.13269	0.13249	0.961848	7674	1	-6.5721	0.86731	0.86757	0.999861	20342	0	-6.5721
random_AGCGGCCGCACGCCCAACGA	1	0.13269	0.13249	0.961848	7675	1	-6.5721	0.86731	0.86757	0.999861	20341	0	-6.5721
DNAJC22	12	0.13273	0.40365	0.991653	7676	5	0.12084	0.29406	0.57367	0.999861	11100	4	0.12084
ANTXR2	17	0.1328	0.4389	0.995919	7677	10	-0.25623	0.081549	0.27593	0.989054	4771	6	-0.25623
MED19	12	0.13283	0.40386	0.991653	7678	8	-0.48865	0.55884	0.79256	0.999861	16120	3	-0.48865
TMEM56	11	0.13283	0.39826	0.991653	7679	6	-0.91394	0.23824	0.5015	0.998711	9766	2	-0.91394
LIG3	10	0.13283	0.38748	0.99165	7680	6	-1.1526	0.09273	0.25868	0.986881	5213	2	-1.1526
TFAP2A	31	0.13285	0.49562	0.995919	7681	15	0.24444	0.022366	0.1265	0.970652	1801	12	0.24444
TPM2	8	0.13285	0.37006	0.991582	7682	6	-1.0132	0.33856	0.55833	0.999861	12076	2	-1.0132
PPARGC1B	20	0.13285	0.45716	0.995919	7683	11	-0.70153	0.21729	0.53351	0.999626	9239	7	-0.70153
GKN1	5	0.13287	0.31714	0.989017	7684	3	-0.85524	0.056778	0.14217	0.97944	3615	2	-0.85524
MRPL19	10	0.13289	0.3876	0.991653	7685	7	-1.215	0.95138	0.9585	0.999861	21524	1	-1.215
POTEC	5	0.13292	0.31722	0.989017	7686	4	-0.6695	0.035091	0.10282	0.963878	2531	1	-0.6695
NRXN3	17	0.13292	0.43914	0.995919	7687	8	-0.47076	0.49873	0.78665	0.999861	15164	5	-0.47076
TTLL9	7	0.13294	0.34867	0.990917	7688	4	-1.0995	0.19998	0.39086	0.993888	8738	1	-1.0995
random_GTGAATCGCACGGAAGTCTT	1	0.13298	0.13277	0.961848	7689	1	-4.6549	0.86702	0.86728	0.999861	20338	0	-4.6549
RP9	8	0.13301	0.37041	0.991582	7690	6	-1.204	0.72995	0.8389	0.999861	18611	1	-1.204
ZNF503	10	0.13307	0.38796	0.991653	7691	5	-0.71963	0.50011	0.72185	0.999861	15185	2	-0.71963
C9orf24	12	0.13311	0.4044	0.991653	7692	8	-0.83716	0.067284	0.21796	0.983428	4108	4	-0.83716
CRTC3	8	0.13311	0.37059	0.991582	7693	5	-1.6563	0.65599	0.79083	0.999861	17556	1	-1.6563
FAAH2	8	0.13311	0.37059	0.991582	7694	3	0.92824	0.02643	0.093236	0.958887	2049	5	0.92824
C22orf23	8	0.13317	0.3707	0.991582	7695	3	1.4624	0.0012454	0.0070595	0.875567	165	5	1.4624
C21orf91	10	0.13322	0.38826	0.991653	7696	7	-1.4312	0.98153	0.98159	0.999861	22045	0	-1.4312
NCOA4	27	0.13327	0.48435	0.995919	7697	15	0.012618	0.020756	0.11609	0.965022	1706	11	0.012618
ACTR8	9	0.1333	0.37522	0.991582	7698	5	-1.5499	0.55538	0.75657	0.999861	16070	3	-1.5499
TOM1	22	0.13332	0.46596	0.995919	7699	9	-0.65292	0.21017	0.53591	0.999626	9028	7	-0.65292
ACTR6	3	0.13334	0.27612	0.983461	7700	1	-0.8725	0.18951	0.29589	0.993888	8473	2	-0.8725
random_TTAGGCCAAGTAACAGTACC	1	0.13334	0.13311	0.961848	7701	1	-6.5565	0.86666	0.86693	0.999861	20331	0	-6.5565
random_CCTTGTTTGCCGTTAACTGG	1	0.13334	0.13311	0.961848	7702	1	-6.5565	0.86666	0.86693	0.999861	20332	0	-6.5565
LTBP3	2	0.13337	0.22085	0.976181	7703	2	-2.616	0.86663	0.86668	0.999861	20330	0	-2.616
ALS2CL	18	0.13342	0.44643	0.995919	7704	8	-0.33716	0.18638	0.47938	0.994846	8368	6	-0.33716
EGLN3	9	0.13343	0.37545	0.991582	7705	6	-0.82555	0.89781	0.92545	0.999861	20767	1	-0.82555
ATRNL1	11	0.13343	0.39929	0.991653	7706	6	-0.25036	0.19748	0.44238	0.993888	8665	2	-0.25036
FAM57A	7	0.13345	0.34958	0.990917	7707	5	-1.3495	0.48241	0.65898	0.999861	14885	1	-1.3495
GPBAR1	9	0.13348	0.37554	0.991582	7708	5	-1.3641	0.76291	0.86516	0.999861	19034	2	-1.3641
QSOX1	9	0.13348	0.37554	0.991582	7709	3	-0.26304	0.27432	0.51635	0.999626	10654	3	-0.26304
TMEM173	7	0.13351	0.34969	0.990917	7710	1	-0.13602	0.44871	0.63723	0.999861	14283	2	-0.13602
TEX14	10	0.13352	0.38888	0.991653	7711	7	-1.0461	0.58643	0.78259	0.999861	16532	2	-1.0461
KRT17	8	0.1336	0.37157	0.991582	7712	2	0.3973	0.056534	0.17172	0.981476	3608	5	0.3973
SETDB2	18	0.13363	0.44684	0.995919	7713	7	0.21116	0.021793	0.10614	0.963878	1761	7	0.21116
PARP15	17	0.13364	0.44067	0.995919	7714	11	-1.0188	0.1657	0.43861	0.993888	7692	3	-1.0188
FNDC3A	22	0.13365	0.46664	0.995919	7715	10	0.12448	0.043197	0.18949	0.981807	2972	7	0.12448
CCDC64B	10	0.13366	0.38914	0.991653	7716	6	-0.23467	0.046546	0.15887	0.981292	3146	4	-0.23467
SYNJ1	12	0.13368	0.40549	0.992293	7717	8	-1.3169	0.90221	0.95338	0.999861	20837	2	-1.3169
HCFC1	9	0.13368	0.3759	0.991582	7718	2	1.0254	0.035603	0.12473	0.970652	2558	3	1.0254
FAM120A	9	0.13368	0.3759	0.991582	7719	4	-0.99666	0.27521	0.5175	0.999626	10668	4	-0.99666
NFATC4	31	0.1337	0.49751	0.995919	7720	18	-0.74981	0.30052	0.68217	0.999861	11246	7	-0.74981
SNTN	8	0.13372	0.37181	0.991582	7721	6	-0.67394	0.97382	0.97367	0.999861	21887	0	-0.67394
GEMIN4	10	0.13379	0.3894	0.991653	7722	4	-0.8832	0.26357	0.50964	0.999442	10391	4	-0.8832
ERCC6L	10	0.13379	0.3894	0.991653	7723	4	0.49809	0.031567	0.11607	0.965022	2333	5	0.49809
C14orf178	5	0.13383	0.31892	0.989017	7724	3	-1.0041	0.36282	0.51229	0.999512	12552	2	-1.0041
random_ATGGCGTTCCCAACATCGGA	1	0.13396	0.13373	0.961848	7725	1	-6.5407	0.86604	0.8663	0.999861	20327	0	-6.5407
random_TGACGGGCCCGCATATGTTG	1	0.13396	0.13373	0.961848	7726	1	-6.5407	0.86604	0.8663	0.999861	20325	0	-6.5407
random_CGCTGCCGCGTTGTCTCGGC	1	0.13396	0.13373	0.961848	7727	1	-6.5407	0.86604	0.8663	0.999861	20326	0	-6.5407
XIRP1	11	0.13397	0.40024	0.991653	7728	3	0.40508	0.091014	0.26911	0.987194	5157	6	0.40508
ZC3H11A	7	0.13399	0.35055	0.990917	7729	4	-0.91034	0.10516	0.25532	0.986881	5654	3	-0.91034
TBC1D22A	19	0.13399	0.45209	0.995919	7730	12	-0.34923	0.29463	0.62348	0.999861	11113	7	-0.34923
TAL2	5	0.13408	0.31936	0.989017	7731	4	-1.4983	0.88128	0.88128	0.999861	20533	0	-1.4983
MUM1	10	0.13412	0.39006	0.991653	7732	6	-1.4895	0.59075	0.78574	0.999861	16608	3	-1.4895
ZIM3	8	0.13417	0.37271	0.991582	7733	3	-0.81012	0.53231	0.71977	0.999861	15696	2	-0.81012
USP4	9	0.13418	0.37681	0.991582	7734	5	-1.1256	0.83292	0.90564	0.999861	19943	1	-1.1256
OR1L8	5	0.13433	0.3198	0.989017	7735	4	-0.58857	0.81751	0.81946	0.999861	19746	1	-0.58857
RTN3	7	0.13434	0.35118	0.990917	7736	5	-1.3624	0.95923	0.95914	0.999861	21636	0	-1.3624
GDF9	35	0.13441	0.50878	0.995919	7737	12	0.27569	0.18328	0.54103	0.999626	8267	11	0.27569
OR51A4	5	0.13442	0.31996	0.989017	7738	3	-0.871	0.24376	0.40169	0.993888	9890	2	-0.871
AP2S1	10	0.13443	0.39068	0.991653	7739	7	-0.5597	0.42541	0.67008	0.999861	13812	3	-0.5597
KRT33B	4	0.13446	0.28973	0.985565	7740	3	-1.9832	0.59085	0.6305	0.999861	16610	1	-1.9832
H2BFM	9	0.13447	0.3773	0.991582	7741	4	0.091466	0.012594	0.052992	0.937213	1150	4	0.091466
ZNF639	9	0.13447	0.3773	0.991582	7742	3	-1.0034	0.041991	0.14025	0.977789	2906	2	-1.0034
ABHD5	9	0.13447	0.3773	0.991582	7743	6	-0.804	0.13559	0.32867	0.993888	6767	2	-0.804
SLC5A11	14	0.1345	0.42246	0.994538	7744	9	-0.94147	0.12328	0.34954	0.993888	6327	2	-0.94147
KLHL7	18	0.13457	0.44863	0.995919	7745	8	-0.13074	0.0066653	0.04061	0.937213	655	5	-0.13074
SH2D4B	17	0.13458	0.4426	0.995919	7746	9	0.22611	0.058949	0.2212	0.985263	3738	6	0.22611
PDGFD	10	0.13462	0.39106	0.991653	7747	2	1.6137	0.011426	0.052171	0.937213	1064	7	1.6137
SMIM10	9	0.13462	0.37757	0.991582	7748	5	-1.4477	0.85712	0.91206	0.999861	20234	1	-1.4477
random_CGAAACCATAATCGAGCGAA	1	0.13464	0.13441	0.961848	7749	1	-6.5248	0.86536	0.86562	0.999861	20321	0	-6.5248
random_CGGGAAGAGAGACATCTGAC	1	0.13464	0.13441	0.961848	7750	1	-6.5248	0.86536	0.86562	0.999861	20320	0	-6.5248
NME6	8	0.13469	0.37375	0.991582	7751	4	-1.4626	0.40787	0.62445	0.999861	13484	1	-1.4626
PRICKLE4	8	0.13469	0.37375	0.991582	7752	5	-1.0697	0.47257	0.68568	0.999861	14695	1	-1.0697
PRDM10	17	0.13476	0.44298	0.995919	7753	10	-0.93449	0.18977	0.47571	0.994597	8484	4	-0.93449
TRIM66	8	0.13477	0.37391	0.991582	7754	6	-0.76171	0.10903	0.27076	0.98806	5802	2	-0.76171
COL24A1	7	0.13479	0.352	0.991582	7755	3	-0.36704	0.13643	0.31247	0.993888	6801	4	-0.36704
ADAM10	10	0.1348	0.39141	0.991653	7756	7	0.15328	0.018726	0.077084	0.947899	1580	2	0.15328
GRXCR2	9	0.13481	0.3779	0.991582	7757	6	-0.095018	0.16223	0.36659	0.993888	7578	3	-0.095018
TMEM174	7	0.13482	0.35205	0.991582	7758	4	-0.51833	0.26218	0.46252	0.993888	10357	2	-0.51833
LHX5	10	0.13483	0.39146	0.991653	7759	6	-0.90288	0.35603	0.61266	0.999861	12412	2	-0.90288
ACSBG1	6	0.13488	0.34064	0.989666	7760	4	-0.25117	0.07062	0.1852	0.981807	4255	2	-0.25117
SYBU	48	0.13493	0.53558	0.995919	7761	25	0.05545	0.053378	0.26681	0.986881	3462	19	0.05545
SULT1E1	5	0.13496	0.32091	0.989017	7762	4	-1.4869	0.62633	0.69653	0.999861	17141	1	-1.4869
KCTD15	10	0.13499	0.39179	0.991653	7763	6	-1.241	0.92387	0.9466	0.999861	21123	1	-1.241
ZNF335	10	0.13501	0.39181	0.991653	7764	6	-1.5617	0.52852	0.74179	0.999861	15626	3	-1.5617
DCLK1	19	0.13518	0.45455	0.995919	7765	8	0.049021	0.10353	0.33859	0.993888	5595	7	0.049021
PCDHGB4	5	0.1352	0.32135	0.989017	7766	3	-1.5139	0.70309	0.73793	0.999861	18256	1	-1.5139
ARL9	7	0.1352	0.35274	0.991582	7767	5	-1.4349	0.61212	0.74816	0.999861	16941	2	-1.4349
RSPO1	10	0.13521	0.39219	0.991653	7768	6	-1.2916	0.70123	0.84789	0.999861	18231	2	-1.2916
BTN3A1	7	0.13521	0.35276	0.991582	7769	4	-1.4866	0.63596	0.76566	0.999861	17284	1	-1.4866
CNTD2	9	0.13521	0.37863	0.991582	7770	5	-0.88428	0.38571	0.61787	0.999861	13064	2	-0.88428
DDIAS	9	0.13521	0.37863	0.991582	7771	5	-0.6231	0.71512	0.83817	0.999861	18428	1	-0.6231
DSTYK	10	0.13522	0.39222	0.991653	7772	5	-0.32972	0.53226	0.74445	0.999861	15693	2	-0.32972
MDH1B	5	0.13525	0.32144	0.989017	7773	4	-0.0062	0.002821	0.01208	0.88769	318	1	-0.0062
ZPBP2	10	0.13526	0.39229	0.991653	7774	6	-0.20488	0.068453	0.21063	0.981807	4156	4	-0.20488
OR8B12	10	0.13527	0.39231	0.991653	7775	7	-1.4812	0.97465	0.97473	0.999861	21908	1	-1.4812
random_AGGCAGCTGCGGCTCTTTCA	1	0.13528	0.13508	0.961848	7776	1	-6.5086	0.86472	0.86499	0.999861	20310	0	-6.5086
random_ACACGATTTATTCAGCGGTA	1	0.13528	0.13508	0.961848	7777	1	-6.5086	0.86472	0.86499	0.999861	20308	0	-6.5086
random_TTTGGTGCCGCGCGGTCGAA	1	0.13528	0.13508	0.961848	7778	1	-6.5086	0.86472	0.86499	0.999861	20309	0	-6.5086
ABCD2	8	0.1353	0.37494	0.991582	7779	5	-0.47668	0.18858	0.39743	0.993888	8442	2	-0.47668
OR51T1	7	0.13534	0.35298	0.991582	7780	5	-1.693	0.9217	0.92179	0.999861	21100	1	-1.693
WASF2	11	0.13534	0.40264	0.991653	7781	6	-0.85702	0.061286	0.1987	0.981807	3828	2	-0.85702
ARMCX3	19	0.13542	0.45504	0.995919	7782	10	-0.44222	0.35027	0.68312	0.999861	12290	6	-0.44222
GLOD5	6	0.13543	0.34147	0.989666	7783	2	-0.12683	0.042421	0.12175	0.970652	2929	2	-0.12683
DUPD1	10	0.13546	0.39269	0.991653	7784	6	-0.84059	0.26824	0.51498	0.999626	10495	3	-0.84059
MEGF8	9	0.13555	0.3792	0.991582	7785	5	-1.7246	0.98073	0.98071	0.999861	22022	0	-1.7246
MYOCD	9	0.13555	0.3792	0.991582	7786	5	-1.6379	0.76507	0.86643	0.999861	19054	2	-1.6379
DHX32	9	0.13558	0.37925	0.991582	7787	6	-0.6763	0.43867	0.66108	0.999861	14068	3	-0.6763
SMPDL3B	11	0.13563	0.40313	0.991653	7788	7	-0.89654	0.49222	0.73548	0.999861	15049	3	-0.89654
NECAB3	11	0.13574	0.40333	0.991653	7789	4	0.62987	0.10637	0.29652	0.993888	5694	5	0.62987
PRKD2	21	0.13574	0.46416	0.995919	7790	11	-0.094318	0.50527	0.81569	0.999861	15264	6	-0.094318
FAM103A1	8	0.13575	0.37585	0.991582	7791	6	-0.96803	0.30819	0.52883	0.999626	11394	1	-0.96803
ITPKA	11	0.1358	0.40343	0.991653	7792	4	0.4655	0.066237	0.21077	0.981807	4062	5	0.4655
GPR26	11	0.13583	0.40348	0.991653	7793	6	-1.5577	0.89744	0.94922	0.999861	20756	1	-1.5577
IQGAP3	9	0.13583	0.37969	0.991582	7794	6	-0.76329	0.36031	0.5971	0.999861	12494	3	-0.76329
CLRN2	9	0.13583	0.37969	0.991582	7795	6	-1.595	0.88443	0.92056	0.999861	20570	1	-1.595
RHOBTB1	9	0.13583	0.37969	0.991582	7796	6	-1.2832	0.50064	0.71188	0.999861	15193	3	-1.2832
VSTM2A	12	0.13584	0.40978	0.993931	7797	7	-1.3598	0.6384	0.83282	0.999861	17323	2	-1.3598
ZNF257	10	0.13588	0.39351	0.991653	7798	6	-1.244	0.56874	0.7701	0.999861	16262	3	-1.244
FAM111B	9	0.13589	0.3798	0.991582	7799	5	-1.015	0.43951	0.66178	0.999861	14088	2	-1.015
PSMD11	7	0.13592	0.35401	0.991582	7800	5	-1.3932	0.96173	0.96161	0.999861	21678	0	-1.3932
OPTC	8	0.13599	0.37633	0.991582	7801	3	-0.16537	0.19304	0.40426	0.993888	8561	3	-0.16537
LRRC15	8	0.13601	0.37636	0.991582	7802	6	-0.96887	0.48652	0.69539	0.999861	14949	2	-0.96887
RIMKLA	10	0.13602	0.39378	0.991653	7803	7	-1.7042	0.98496	0.98503	0.999861	22114	0	-1.7042
TAF4B	10	0.13613	0.39398	0.991653	7804	4	0.108	0.30916	0.5612	0.999861	11416	4	0.108
DTX3	8	0.1362	0.37673	0.991582	7805	5	-1.1249	0.38572	0.60344	0.999861	13066	2	-1.1249
NOTCH3	8	0.1362	0.37673	0.991582	7806	6	-0.75412	0.60255	0.75897	0.999861	16802	1	-0.75412
PATE2	10	0.13621	0.39414	0.991653	7807	6	-0.67115	0.26003	0.50551	0.99878	10303	3	-0.67115
PSAT1	7	0.13624	0.3546	0.991582	7808	4	-1.4043	0.78097	0.84032	0.999861	19267	1	-1.4043
AQP10	7	0.13624	0.3546	0.991582	7809	5	-1.1488	0.31238	0.51915	0.999626	11482	2	-1.1488
TUBA3D	8	0.13625	0.37684	0.991582	7810	3	0.15355	0.057822	0.1749	0.981476	3679	3	0.15355
KRTAP5-11	6	0.13626	0.34276	0.989666	7811	4	-1.9967	0.81336	0.83102	0.999861	19695	1	-1.9967
HS6ST2	5	0.13629	0.32329	0.989428	7812	4	-0.82503	0.41717	0.56386	0.999861	13650	1	-0.82503
KLHL38	5	0.13632	0.32335	0.989483	7813	2	-0.93927	0.74498	0.76416	0.999861	18786	1	-0.93927
PARN	7	0.13634	0.35479	0.991582	7814	5	-0.69455	0.097982	0.24168	0.986881	5388	1	-0.69455
KIF26B	12	0.13644	0.41099	0.994013	7815	7	-1.3126	0.66807	0.84847	0.999861	17757	3	-1.3126
FZD1	9	0.1365	0.38084	0.991582	7816	6	-0.31917	0.27295	0.5146	0.999626	10620	2	-0.31917
DFNA5	24	0.1366	0.48026	0.995919	7817	14	-0.76319	0.87584	0.97578	0.999861	20447	4	-0.76319
random_CCTTTCGACATGAACGATAA	1	0.13662	0.1364	0.961848	7818	1	-6.4758	0.86338	0.86365	0.999861	20295	0	-6.4758
random_GCGACATCTACGACTGACTA	1	0.13662	0.1364	0.961848	7819	1	-6.4758	0.86338	0.86365	0.999861	20296	0	-6.4758
CAPN2	12	0.13668	0.41148	0.994027	7820	8	-0.52328	0.040119	0.15028	0.980619	2800	2	-0.52328
ALKBH1	11	0.13668	0.40495	0.991932	7821	7	-0.70181	0.50582	0.74335	0.999861	15279	3	-0.70181
SCRT1	9	0.13669	0.38117	0.991582	7822	6	-1.1278	0.71501	0.83811	0.999861	18426	2	-1.1278
MRPS22	11	0.13671	0.405	0.99194	7823	6	-0.80504	0.28661	0.55023	0.999772	10927	3	-0.80504
PCSK4	8	0.13681	0.37793	0.991582	7824	4	-0.94592	0.26568	0.48742	0.996963	10437	3	-0.94592
MIR1-1HG	9	0.13685	0.38146	0.991582	7825	4	0.92977	0.0099185	0.043432	0.937213	926	5	0.92977
CORO7	10	0.13686	0.39541	0.991653	7826	5	-0.038465	0.30548	0.55722	0.999861	11348	3	-0.038465
RNF152	10	0.13686	0.39541	0.991653	7827	4	-0.95308	0.41918	0.6658	0.999861	13688	3	-0.95308
LOC389831	11	0.1369	0.40535	0.992293	7828	4	0.83427	0.13008	0.33623	0.993888	6572	5	0.83427
FOXN4	9	0.13691	0.38157	0.991582	7829	6	-0.13226	0.43397	0.65729	0.999861	13977	2	-0.13226
IRG1	9	0.13691	0.38158	0.991582	7830	5	-0.37949	0.40256	0.63159	0.999861	13377	3	-0.37949
MAST1	7	0.13691	0.35582	0.991582	7831	2	0.27761	0.16789	0.35338	0.993888	7779	3	0.27761
HTR3D	19	0.13692	0.45814	0.995919	7832	6	-0.42065	0.20571	0.51638	0.999626	8897	7	-0.42065
IRF2BP2	8	0.13693	0.37816	0.991582	7833	4	-0.86851	0.36014	0.579	0.999861	12492	3	-0.86851
SYVN1	8	0.13693	0.37816	0.991582	7834	4	-1.3269	0.6619	0.79455	0.999861	17647	2	-1.3269
OR5B21	9	0.13694	0.38163	0.991582	7835	2	0.39656	0.073974	0.21323	0.981807	4422	4	0.39656
GOSR2	9	0.13694	0.38163	0.991582	7836	4	-0.19553	0.082042	0.23066	0.986881	4791	4	-0.19553
SLC36A3	9	0.13694	0.38163	0.991582	7837	3	-0.0097068	0.04595	0.14963	0.980619	3113	4	-0.0097068
KRTAP21-2	8	0.13697	0.37825	0.991582	7838	4	-0.49113	0.067643	0.19884	0.981807	4128	3	-0.49113
ZGPAT	19	0.13697	0.45823	0.995919	7839	11	-0.96389	0.65879	0.88783	0.999861	17593	2	-0.96389
NFASC	21	0.13698	0.46669	0.995919	7840	9	-0.5843	0.53151	0.8301	0.999861	15677	4	-0.5843
IL22	10	0.13701	0.39571	0.991653	7841	7	-1.8739	0.76942	0.87786	0.999861	19110	2	-1.8739
WHAMM	10	0.13701	0.39571	0.991653	7842	4	-1.2443	0.5359	0.74702	0.999861	15759	3	-1.2443
AGBL2	9	0.13703	0.3818	0.991582	7843	3	-0.29399	0.26865	0.50913	0.999442	10505	4	-0.29399
random_CGGCCGTCGCCTGGCTAGAT	1	0.13709	0.13685	0.961848	7844	1	-5.656	0.86291	0.86319	0.999861	20291	0	-5.656
C4orf46	9	0.13709	0.3819	0.991582	7845	3	-0.89712	0.27514	0.51741	0.999626	10667	4	-0.89712
ALG3	17	0.1371	0.44772	0.995919	7846	8	-0.0077	0.23355	0.53941	0.999626	9638	7	-0.0077
AGPAT2	11	0.13712	0.40574	0.992293	7847	7	-0.44207	0.53735	0.76185	0.999861	15792	1	-0.44207
HOXD8	12	0.13715	0.41236	0.994276	7848	6	-1.0964	0.61298	0.81977	0.999861	16954	2	-1.0964
FAM200A	9	0.13715	0.38201	0.991582	7849	5	-0.28736	0.17479	0.3842	0.993888	7995	4	-0.28736
FOLR1	29	0.13718	0.49908	0.995919	7850	13	0.32037	0.019989	0.11426	0.965022	1657	10	0.32037
SETD6	10	0.13724	0.39617	0.991653	7851	5	-0.91177	0.079075	0.23196	0.986881	4666	2	-0.91177
OPN1SW	10	0.13724	0.39617	0.991653	7852	5	-0.23442	0.1604	0.38165	0.993888	7522	4	-0.23442
GPATCH11	8	0.13725	0.3788	0.991582	7853	5	-0.5662	0.35758	0.57652	0.999861	12439	2	-0.5662
MAP7	36	0.13729	0.51687	0.995919	7854	19	-0.76579	0.0074081	0.054719	0.937213	708	11	-0.76579
MYEF2	10	0.1373	0.39628	0.991653	7855	7	-1.0158	0.93994	0.95294	0.999861	21336	1	-1.0158
C3orf67	12	0.13732	0.41269	0.994276	7856	6	-0.17063	0.23555	0.49934	0.998711	9692	5	-0.17063
SLA2	8	0.13734	0.37897	0.991582	7857	5	-0.98729	0.65456	0.78997	0.999861	17531	2	-0.98729
random_CCTGCGCCCGTTACGGGATA	1	0.13735	0.13711	0.961848	7858	1	-5.4569	0.86265	0.86293	0.999861	20289	0	-5.4569
random_CGAGGCAACATCGGTAAACC	1	0.13735	0.13711	0.961848	7859	1	-6.4591	0.86265	0.86293	0.999861	20288	0	-6.4591
PARK2	11	0.13738	0.40619	0.992899	7860	6	-0.37739	0.8513	0.92515	0.999861	20158	2	-0.37739
CDCA2	10	0.13738	0.39644	0.991653	7861	6	-0.79939	0.49259	0.71655	0.999861	15059	2	-0.79939
KLHL30	9	0.13748	0.38257	0.991582	7862	4	0.49307	0.032241	0.1165	0.965022	2382	4	0.49307
MORC3	9	0.13748	0.38257	0.991582	7863	4	-0.27101	0.31758	0.56211	0.999861	11589	2	-0.27101
TMCC2	18	0.13749	0.45413	0.995919	7864	9	-0.63481	0.14435	0.40972	0.993888	7030	5	-0.63481
CCNL2	10	0.13755	0.39675	0.991653	7865	6	-1.038	0.26824	0.51498	0.999626	10494	1	-1.038
IGSF1	20	0.13756	0.4659	0.995919	7866	9	-0.61209	0.20661	0.51806	0.999626	8915	8	-0.61209
TMEM246	11	0.13766	0.40668	0.993025	7867	7	-0.97678	0.602	0.80074	0.999861	16797	1	-0.97678
ATXN10	10	0.1377	0.39705	0.991653	7868	6	-1.0543	0.92652	0.94752	0.999861	21153	1	-1.0543
NLRC4	23	0.13771	0.47721	0.995919	7869	12	-0.83928	0.22791	0.56354	0.999861	9495	6	-0.83928
GRIPAP1	10	0.13775	0.39715	0.991653	7870	7	-0.56813	0.13224	0.33213	0.993888	6657	2	-0.56813
TSC22D1	38	0.13791	0.52307	0.995919	7871	17	0.095681	0.041352	0.21101	0.981807	2876	13	0.095681
ADCY1	12	0.13794	0.41392	0.994276	7872	6	-0.17313	0.024161	0.10009	0.963878	1903	4	-0.17313
FAM105A	8	0.138	0.38026	0.991582	7873	2	0.074191	0.28118	0.5025	0.998711	10796	2	0.074191
PEX1	10	0.138	0.39763	0.991653	7874	6	-0.80084	0.43599	0.67728	0.999861	14020	3	-0.80084
MLST8	22	0.13804	0.47602	0.995919	7875	14	-0.19964	0.21218	0.53905	0.999626	9083	5	-0.19964
random_CCTTCGTCTGGTTAAAGAAT	1	0.13804	0.13779	0.961848	7876	1	-6.4423	0.86196	0.86224	0.999861	20285	0	-6.4423
ZNF155	10	0.13806	0.39775	0.991653	7877	6	0.17122	0.029353	0.10953	0.964538	2207	4	0.17122
ZNF136	11	0.1381	0.40746	0.993414	7878	5	-0.176	0.13559	0.34522	0.993888	6766	4	-0.176
TMCO1	9	0.1381	0.38366	0.991582	7879	6	-1.6893	0.80417	0.89048	0.999861	19587	1	-1.6893
CD226	9	0.1381	0.38366	0.991582	7880	5	-0.22515	0.078093	0.22213	0.985525	4635	3	-0.22515
GSC	9	0.1381	0.38366	0.991582	7881	5	-0.22947	0.28889	0.53475	0.999626	10972	2	-0.22947
HELLS	8	0.13816	0.38059	0.991582	7882	5	-0.68979	0.13379	0.31174	0.993888	6695	3	-0.68979
RNF165	7	0.13817	0.35807	0.991582	7883	4	-0.95182	0.32158	0.52942	0.999626	11683	2	-0.95182
KNOP1	10	0.13827	0.39817	0.991653	7884	5	0.081845	0.067331	0.20832	0.981807	4112	3	0.081845
STK33	19	0.13827	0.46084	0.995919	7885	9	-1.216	0.69219	0.90292	0.999861	18100	4	-1.216
AAK1	9	0.13829	0.38403	0.991582	7886	6	-1.8359	0.93051	0.94024	0.999861	21206	1	-1.8359
IL19	9	0.1383	0.38404	0.991582	7887	6	-1.0544	0.60962	0.78588	0.999861	16902	2	-1.0544
C14orf79	12	0.13834	0.4147	0.994276	7888	5	0.027467	0.21146	0.4674	0.993888	9068	5	0.027467
NDUFV1	5	0.13834	0.32708	0.989666	7889	3	-1.0835	0.17511	0.33642	0.993888	8001	1	-1.0835
JADE3	15	0.13836	0.44023	0.995919	7890	7	-0.50516	0.12539	0.35783	0.993888	6407	5	-0.50516
PDIA5	10	0.13836	0.39833	0.991653	7891	6	-1.121	0.41421	0.66247	0.999861	13589	3	-1.121
TRIM39-RPP21	3	0.13841	0.28166	0.983461	7892	1	1.7267	0.026246	0.066423	0.941444	2033	2	1.7267
GPR64	11	0.13845	0.40808	0.99388	7893	6	-1.3357	0.88499	0.94231	0.999861	20577	2	-1.3357
PARP6	8	0.13846	0.38117	0.991582	7894	6	-0.40802	0.53528	0.72139	0.999861	15749	1	-0.40802
TCP11L2	10	0.13853	0.39867	0.991653	7895	5	-0.48728	0.44269	0.68199	0.999861	14159	3	-0.48728
OR4S1	8	0.13854	0.38132	0.991582	7896	6	-0.83656	0.31873	0.53906	0.999626	11610	1	-0.83656
YDJC	10	0.13855	0.39871	0.991653	7897	5	0.71768	0.020755	0.083448	0.950853	1705	3	0.71768
LGALS8	29	0.13859	0.50173	0.995919	7898	13	0.18875	0.035798	0.17803	0.981476	2568	11	0.18875
PTCHD2	9	0.13859	0.38455	0.991582	7899	2	1.0241	0.04933	0.15757	0.981292	3266	5	1.0241
IGSF9	12	0.13861	0.41523	0.994276	7900	7	-1.06	0.87951	0.94328	0.999861	20515	2	-1.06
IQCF6	11	0.13862	0.40837	0.993931	7901	7	-1.0293	0.40899	0.66828	0.999861	13511	3	-1.0293
OR13C9	11	0.13862	0.40837	0.993931	7902	4	0.72043	0.12725	0.33155	0.993888	6469	5	0.72043
DUSP12	11	0.13862	0.40837	0.993931	7903	3	0.037393	0.33125	0.594	0.999861	11916	4	0.037393
CHRNB1	11	0.13862	0.40837	0.993931	7904	4	0.93946	0.090418	0.26773	0.986881	5128	5	0.93946
AGTRAP	9	0.13866	0.38467	0.991582	7905	6	-1.1173	0.84089	0.90767	0.999861	20036	1	-1.1173
ZDHHC8	9	0.13867	0.38469	0.991582	7906	6	-0.4879	0.55538	0.75657	0.999861	16069	2	-0.4879
EIF2B1	5	0.13871	0.32775	0.989666	7907	4	-0.46567	0.73708	0.75899	0.999861	18701	1	-0.46567
random_GAGACCAGTCAACGGAGGTC	1	0.13875	0.1385	0.961848	7908	1	-6.4252	0.86125	0.86156	0.999861	20282	0	-6.4252
ARC	10	0.1388	0.39921	0.991653	7909	4	-0.71784	0.38107	0.63944	0.999861	12982	4	-0.71784
C1orf52	10	0.1388	0.39921	0.991653	7910	4	0.57129	0.049394	0.16671	0.981476	3270	6	0.57129
CACNA1F	9	0.13882	0.38496	0.991582	7911	5	-0.39763	0.15072	0.35046	0.993888	7223	3	-0.39763
SPANXN1	5	0.1389	0.3281	0.989666	7912	2	1.0765	0.06453	0.15576	0.981292	3985	3	1.0765
C4BPA	8	0.13891	0.38204	0.991582	7913	4	0.03278	0.058932	0.17763	0.981476	3735	4	0.03278
SMARCA5	8	0.13891	0.38204	0.991582	7914	4	-1.3074	0.21613	0.43875	0.993888	9202	4	-1.3074
MAB21L3	8	0.13891	0.38204	0.991582	7915	4	-0.91379	0.48972	0.6971	0.999861	15008	2	-0.91379
SPACA5	8	0.13891	0.38204	0.991582	7916	4	-2.0904	0.93343	0.9355	0.999861	21248	1	-2.0904
TRAT1	6	0.13899	0.34687	0.990125	7917	3	-0.68623	0.35462	0.5345	0.999626	12384	2	-0.68623
CALML5	9	0.13903	0.38532	0.991582	7918	6	-1.5504	0.91949	0.93463	0.999861	21065	1	-1.5504
S1PR3	9	0.13907	0.38538	0.991582	7919	5	-2.0725	0.99263	0.99265	0.999861	22283	0	-2.0725
TRADD	10	0.13913	0.39981	0.991653	7920	5	-0.096298	0.37823	0.63638	0.999861	12924	2	-0.096298
OR1L4	5	0.13914	0.32852	0.989666	7921	3	-0.26997	0.15675	0.30808	0.993888	7408	2	-0.26997
HPD	15	0.13914	0.44189	0.995919	7922	7	-0.11945	0.010178	0.053611	0.937213	940	5	-0.11945
MCF2L2	10	0.13914	0.39982	0.991653	7923	7	-1.2614	0.40049	0.65313	0.999861	13322	2	-1.2614
WNT6	4	0.13914	0.29686	0.986104	7924	3	-2.2515	0.89056	0.89049	0.999861	20662	0	-2.2515
SLC23A1	7	0.13915	0.3598	0.991582	7925	3	0.80903	0.0082276	0.033699	0.937213	782	4	0.80903
ADH5	7	0.13916	0.35982	0.991582	7926	5	-1.235	0.73691	0.82444	0.999861	18698	1	-1.235
SMPX	7	0.13917	0.35983	0.991582	7927	4	-0.18174	0.24022	0.4375	0.993888	9811	2	-0.18174
MUC16	9	0.13917	0.38555	0.991582	7928	6	-1.1603	0.6316	0.79615	0.999861	17224	2	-1.1603
SLC13A3	16	0.13918	0.44544	0.995919	7929	9	-0.53772	0.18246	0.46196	0.993888	8244	6	-0.53772
SCIMP	10	0.1392	0.39994	0.991653	7930	4	-0.31319	0.023592	0.092248	0.958887	1877	6	-0.31319
FOXD4L6	3	0.13929	0.28261	0.983461	7931	2	-2.0951	0.64118	0.64215	0.999861	17358	1	-2.0951
CYB5A	9	0.1393	0.38579	0.991582	7932	5	-0.79489	0.051989	0.16374	0.981476	3379	3	-0.79489
TUBB2A	9	0.1393	0.38579	0.991582	7933	4	-0.65522	0.39883	0.62855	0.999861	13299	3	-0.65522
CST8	8	0.13933	0.38289	0.991582	7934	5	-1.2128	0.51434	0.71001	0.999861	15413	2	-1.2128
CYP4A11	10	0.13936	0.40024	0.991653	7935	6	-1.0455	0.66457	0.83324	0.999861	17702	2	-1.0455
random_AAGGCAACCAAATAGAGTCT	1	0.13948	0.13921	0.961848	7936	1	-6.4079	0.86052	0.86082	0.999861	20277	0	-6.4079
random_AGGTGGAACAACCCCCCGCA	1	0.13948	0.13921	0.961848	7937	1	-6.4079	0.86052	0.86082	0.999861	20278	0	-6.4079
random_GCACGTGTGCCGAACATCGA	1	0.13948	0.13921	0.961848	7938	1	-6.4079	0.86052	0.86082	0.999861	20276	0	-6.4079
GRIN2A	28	0.1395	0.49857	0.995919	7939	17	-0.10221	0.11141	0.38462	0.993888	5895	7	-0.10221
DMRTC2	9	0.13952	0.38619	0.991582	7940	6	-0.4595	0.037606	0.12962	0.973564	2671	3	-0.4595
LGALS9	12	0.13961	0.41716	0.994276	7941	6	0.50274	0.038302	0.14483	0.980619	2702	4	0.50274
FLT3	9	0.13965	0.38642	0.991582	7942	6	-1.4609	0.98314	0.98309	0.999861	22081	0	-1.4609
MYOM1	10	0.13965	0.4008	0.991653	7943	6	-1.5005	0.82317	0.90511	0.999861	19822	2	-1.5005
CASP4	14	0.13968	0.4324	0.995919	7944	5	0.28107	0.036223	0.14652	0.980619	2588	6	0.28107
MRGPRG	8	0.13972	0.38364	0.991582	7945	4	0.53837	0.012334	0.051767	0.937213	1132	4	0.53837
random_AAACCATGGCGCCACAAAAT	1	0.13976	0.13948	0.961848	7946	1	-5.1165	0.86024	0.86053	0.999861	20272	0	-5.1165
CHST2	11	0.13982	0.41045	0.993931	7947	3	-0.067767	0.087248	0.26046	0.986881	4999	6	-0.067767
RHAG	8	0.13985	0.38391	0.991582	7948	6	-1.4992	0.97895	0.97886	0.999861	21980	0	-1.4992
random_ACACCCCCCCCGATACCACA	1	0.13987	0.13959	0.961848	7949	1	-5.4129	0.86013	0.86043	0.999861	20270	0	-5.4129
FPGS	20	0.13989	0.47024	0.995919	7950	10	-0.065063	0.025808	0.12508	0.970652	1999	7	-0.065063
FAM114A2	11	0.13991	0.41062	0.993931	7951	7	-1.0126	0.96635	0.97147	0.999861	21757	1	-1.0126
SIAH2	10	0.13992	0.40132	0.991653	7952	4	-1.5216	0.82704	0.90721	0.999861	19879	2	-1.5216
NOSTRIN	9	0.13995	0.38695	0.991582	7953	4	-0.65719	0.26268	0.5014	0.998711	10368	4	-0.65719
OR4C45	8	0.13998	0.38415	0.991582	7954	5	-0.88822	0.45793	0.67186	0.999861	14447	2	-0.88822
DNAH1	8	0.14001	0.3842	0.991582	7955	6	-0.39148	0.017932	0.06943	0.944183	1530	2	-0.39148
C11orf45	14	0.14008	0.43315	0.995919	7956	7	-0.5355	0.21034	0.48574	0.996206	9032	3	-0.5355
RAB3GAP1	7	0.14015	0.3616	0.991582	7957	4	-0.29771	0.020532	0.072829	0.946275	1691	3	-0.29771
FAM178A	10	0.14016	0.4018	0.991653	7958	7	-0.35302	0.099433	0.27165	0.989039	5440	3	-0.35302
RPL7L1	8	0.14018	0.38452	0.991582	7959	3	0.16218	0.23231	0.45478	0.993888	9608	3	0.16218
random_CACTACCACAGATTAGCACC	1	0.14027	0.13998	0.961848	7960	1	-6.3904	0.85973	0.86004	0.999861	20264	0	-6.3904
random_CCGGGTCCCAGACTGATATA	1	0.14027	0.13998	0.961848	7961	1	-6.3904	0.85973	0.86004	0.999861	20263	0	-6.3904
random_AATCACATGTCTAAAGCGGG	1	0.14027	0.13998	0.961848	7962	1	-6.3904	0.85973	0.86004	0.999861	20262	0	-6.3904
random_ATCGTACAGGGGCGGTTAGC	1	0.14027	0.13998	0.961848	7963	1	-6.3904	0.85973	0.86004	0.999861	20261	0	-6.3904
RPLP2	7	0.14028	0.36184	0.991582	7964	4	-0.75253	0.63257	0.76317	0.999861	17241	1	-0.75253
ZNF142	11	0.14029	0.41128	0.994013	7965	7	-0.76903	0.66295	0.83831	0.999861	17665	2	-0.76903
NUBP2	8	0.14031	0.38477	0.991582	7966	5	-0.51717	0.26468	0.48644	0.996633	10420	3	-0.51717
ITGB8	10	0.14037	0.40224	0.991653	7967	6	-1.2917	0.61836	0.80544	0.999861	17031	2	-1.2917
TACO1	8	0.1404	0.38495	0.991582	7968	3	-0.8775	0.72657	0.8366	0.999861	18567	1	-0.8775
BNIP2	11	0.14047	0.41162	0.994027	7969	7	-1.2657	0.77847	0.89434	0.999861	19223	2	-1.2657
ACADL	10	0.14048	0.40242	0.991653	7970	7	-0.6381	0.18196	0.41346	0.993888	8230	2	-0.6381
RPTOR	9	0.14051	0.38795	0.991653	7971	5	0.0024605	0.44378	0.66526	0.999861	14185	3	0.0024605
GHRHR	12	0.14059	0.41904	0.994276	7972	7	-1.9543	0.87163	0.94005	0.999861	20394	2	-1.9543
BLCAP	27	0.14066	0.49879	0.995919	7973	14	-0.57837	0.36615	0.73208	0.999861	12616	8	-0.57837
PEX13	11	0.14067	0.41195	0.994027	7974	7	-1.4183	0.60741	0.80406	0.999861	16877	2	-1.4183
TUBA1A	11	0.14067	0.41196	0.994027	7975	5	0.72452	0.08403	0.25304	0.986881	4872	5	0.72452
ZNF484	10	0.14068	0.4028	0.991653	7976	4	-0.92513	0.28271	0.53152	0.999626	10829	2	-0.92513
IKBKE	10	0.14068	0.4028	0.991653	7977	6	-0.87346	0.41918	0.6658	0.999861	13691	2	-0.87346
PPA1	10	0.14068	0.4028	0.991653	7978	5	-1.054	0.85139	0.92114	0.999861	20162	1	-1.054
SEPSECS	10	0.14069	0.40284	0.991653	7979	6	-1.7841	0.88791	0.93608	0.999861	20631	1	-1.7841
random_CCTATCGAGCGAACTGTGAC	1	0.1407	0.14044	0.961848	7980	1	-3.6404	0.8593	0.8596	0.999861	20256	0	-3.6404
random_AACCCACACGAGACAGTCCA	1	0.14071	0.14045	0.961848	7981	1	-2.7504	0.85929	0.85959	0.999861	20255	0	-2.7504
IRAK3	10	0.1408	0.40304	0.991653	7982	6	-0.88867	0.61407	0.80233	0.999861	16966	2	-0.88867
ZWILCH	7	0.14082	0.36281	0.991582	7983	4	-0.84531	0.47018	0.651	0.999861	14650	2	-0.84531
SLC25A15	9	0.14091	0.38864	0.991653	7984	5	-0.58504	0.72494	0.8435	0.999861	18543	2	-0.58504
DR1	11	0.14094	0.41241	0.994276	7985	6	0.09058	0.075197	0.23229	0.986881	4480	4	0.09058
RPS18	1	0.14102	0.14073	0.961848	7986	1	-6.3727	0.85898	0.8593	0.999861	20252	0	-6.3727
CCND2	10	0.14105	0.40352	0.991653	7987	5	0.60236	0.037817	0.13432	0.974659	2676	5	0.60236
EPS8	8	0.14112	0.38638	0.991582	7988	5	-1.1164	0.32713	0.54723	0.99974	11823	2	-1.1164
SON	8	0.14122	0.38656	0.991582	7989	5	-1.0858	0.60524	0.7605	0.999861	16843	2	-1.0858
C12orf4	11	0.14125	0.41292	0.994276	7990	7	0.5323	0.096316	0.27916	0.989236	5334	3	0.5323
CC2D1B	11	0.14126	0.41294	0.994276	7991	7	-0.42012	0.57212	0.78261	0.999861	16313	3	-0.42012
SPATA32	10	0.14144	0.4043	0.991653	7992	6	-0.45694	0.61884	0.80577	0.999861	17039	3	-0.45694
SLC35D1	8	0.14155	0.38718	0.991582	7993	5	-1.0352	0.40603	0.62274	0.999861	13448	2	-1.0352
DCST2	11	0.14156	0.41343	0.994276	7994	7	-0.9389	0.34828	0.61047	0.999861	12254	3	-0.9389
UGP2	15	0.14157	0.4469	0.995919	7995	8	-1.0472	0.53691	0.80264	0.999861	15778	4	-1.0472
TFG	20	0.14159	0.47331	0.995919	7996	11	-0.40719	0.067405	0.25444	0.986881	4113	4	-0.40719
PDE4DIP	43	0.14159	0.54056	0.995919	7997	16	0.11173	0.032593	0.18332	0.981807	2399	18	0.11173
COX7A2L	8	0.14161	0.38731	0.991582	7998	3	-0.91932	0.40603	0.62274	0.999861	13447	2	-0.91932
GEN1	13	0.14161	0.4331	0.995919	7999	6	-0.62244	0.16514	0.41294	0.993888	7672	4	-0.62244
ZNF474	8	0.14164	0.38737	0.991582	8000	3	-0.37919	0.15457	0.34485	0.993888	7351	4	-0.37919
CWH43	17	0.14171	0.45719	0.995919	8001	10	-0.94685	0.32506	0.64208	0.999861	11774	3	-0.94685
CLEC6A	7	0.14178	0.36454	0.991582	8002	4	-0.063564	0.073845	0.19488	0.981807	4417	3	-0.063564
random_GATCGCGTTGCGTCACTAAT	1	0.14179	0.14151	0.962176	8003	1	-6.3548	0.85821	0.85852	0.999861	20242	0	-6.3548
ICAM4	10	0.14185	0.40507	0.991993	8004	5	0.0039592	0.051161	0.17151	0.981476	3338	2	0.0039592
DDX39A	11	0.1419	0.41403	0.994276	8005	6	-0.5496	0.49222	0.73548	0.999861	15050	3	-0.5496
LRRC42	8	0.14193	0.38793	0.991653	8006	6	-0.88311	0.42839	0.64394	0.999861	13870	1	-0.88311
TBC1D30	8	0.14194	0.38795	0.991653	8007	6	-1.0702	0.79226	0.87223	0.999861	19429	1	-1.0702
SLC20A2	21	0.14194	0.47671	0.995919	8008	11	-0.76365	0.79117	0.94677	0.999861	19414	3	-0.76365
NUMBL	22	0.14195	0.48429	0.995919	8009	10	-0.39673	0.15147	0.44005	0.993888	7239	7	-0.39673
SKP1	10	0.14199	0.40536	0.992293	8010	6	0.52538	0.16257	0.38535	0.993888	7591	4	0.52538
CT45A10	11	0.14206	0.41427	0.994276	8011	3	-0.56252	0.60991	0.80558	0.999861	16910	3	-0.56252
USP42	4	0.14208	0.30127	0.986104	8012	3	-0.15383	0.56827	0.6163	0.999861	16255	1	-0.15383
CFAP58	9	0.14208	0.39068	0.991653	8013	3	0.542	0.044402	0.14593	0.980619	3045	4	0.542
GTPBP10	9	0.14208	0.39068	0.991653	8014	4	-0.26029	0.16909	0.37627	0.993888	7823	4	-0.26029
MPPED1	12	0.14209	0.422	0.994538	8015	5	-0.73019	0.61298	0.81977	0.999861	16955	1	-0.73019
CNOT1	7	0.14224	0.36536	0.991582	8016	2	-0.45453	0.10312	0.25145	0.986881	5575	3	-0.45453
NOG	11	0.14228	0.41468	0.994276	8017	6	-0.73335	0.31147	0.57464	0.999861	11463	4	-0.73335
RIPK3	11	0.14235	0.41479	0.994276	8018	6	-1.1128	0.26459	0.52822	0.999626	10419	1	-1.1128
RALGAPB	9	0.14236	0.39116	0.991653	8019	5	-0.66716	0.1888	0.40349	0.993888	8445	2	-0.66716
TM6SF1	9	0.14236	0.39116	0.991653	8020	6	-1.5969	0.95986	0.96015	0.999861	21648	1	-1.5969
random_CCGGATAACCGTGTCGACGG	1	0.14251	0.14226	0.962958	8021	1	-6.3366	0.85749	0.85777	0.999861	20237	0	-6.3366
NDUFB4	9	0.14252	0.39145	0.991653	8022	5	-0.6471	0.30062	0.54836	0.99974	11248	3	-0.6471
TSSK2	10	0.14256	0.40649	0.992982	8023	7	-0.86308	0.939	0.95252	0.999861	21320	1	-0.86308
VKORC1	8	0.1426	0.38921	0.991653	8024	5	-1.4482	0.088111	0.23508	0.986881	5039	1	-1.4482
METTL21B	8	0.14263	0.38927	0.991653	8025	5	-0.76023	0.21319	0.4344	0.993888	9118	2	-0.76023
MYL1	14	0.14264	0.43805	0.995919	8026	7	-0.59065	0.15333	0.39859	0.993888	7304	4	-0.59065
FAM47B	7	0.14273	0.36622	0.991582	8027	4	-1.0827	0.58109	0.72592	0.999861	16459	2	-1.0827
CD248	8	0.14275	0.38951	0.991653	8028	3	0.097988	0.025324	0.090179	0.95574	1971	5	0.097988
SLC10A3	10	0.14276	0.40686	0.993025	8029	6	-0.76164	0.18695	0.41945	0.993888	8381	3	-0.76164
RNF20	10	0.14276	0.40686	0.993025	8030	5	-0.78135	0.57847	0.77699	0.999861	16418	2	-0.78135
MALSU1	7	0.14285	0.36642	0.991582	8031	5	-0.82693	0.83791	0.86525	0.999861	19998	1	-0.82693
ACOT9	11	0.14285	0.41569	0.994276	8032	7	-0.98635	0.41843	0.67714	0.999861	13668	3	-0.98635
random_CCTGAAAGATCGTAGACGGC	1	0.14289	0.14264	0.964046	8033	1	-3.7947	0.85711	0.85738	0.999861	20232	0	-3.7947
CDC42BPG	9	0.1429	0.39212	0.991653	8034	4	-0.034816	0.35744	0.59468	0.999861	12432	3	-0.034816
SIAH3	8	0.14297	0.38995	0.991653	8035	4	-0.60811	0.39073	0.60817	0.999861	13164	3	-0.60811
RGS10	22	0.14299	0.48644	0.995919	8036	11	0.041014	0.080389	0.29252	0.993888	4725	5	0.041014
CA4	11	0.14302	0.41598	0.994276	8037	6	-0.58091	0.25923	0.52281	0.999626	10279	3	-0.58091
HHLA1	6	0.14303	0.35296	0.991582	8038	2	-0.16746	0.14353	0.29692	0.993888	7008	2	-0.16746
TCEAL3	10	0.14312	0.40756	0.993414	8039	6	-0.097322	0.17886	0.40973	0.993888	8126	3	-0.097322
RRS1	11	0.14313	0.41616	0.994276	8040	6	0.40579	0.17997	0.41577	0.993888	8158	5	0.40579
SPP1	11	0.14313	0.41617	0.994276	8041	7	-0.97293	0.35101	0.61314	0.999861	12304	3	-0.97293
NF1	11	0.14313	0.41617	0.994276	8042	4	-0.41855	0.39384	0.65398	0.999861	13230	4	-0.41855
GOSR1	11	0.14313	0.41617	0.994276	8043	3	0.33811	0.37307	0.63436	0.999861	12786	4	0.33811
ZNF528	7	0.14314	0.36692	0.991582	8044	5	-0.8922	0.0060457	0.026256	0.928331	611	2	-0.8922
SUCO	19	0.14317	0.47075	0.995919	8045	12	-0.82034	0.32364	0.65511	0.999861	11740	6	-0.82034
MIPOL1	8	0.14318	0.39041	0.991653	8046	6	-0.34097	0.00097498	0.005569	0.875567	126	1	-0.34097
SLPI	8	0.1433	0.39061	0.991653	8047	5	-1.2391	0.61928	0.76871	0.999861	17048	2	-1.2391
ZFP90	7	0.14332	0.36724	0.991582	8048	2	-1.2555	0.91448	0.91525	0.999861	20986	1	-1.2555
TAF15	10	0.14334	0.40797	0.99388	8049	7	-1.9888	0.84099	0.91504	0.999861	20038	2	-1.9888
random_GTTGTGCCCCATCACGGTTT	1	0.14336	0.1431	0.965357	8050	1	-6.3182	0.85664	0.85692	0.999861	20229	0	-6.3182
random_AAAAACGTAAATCCGTTGGT	1	0.14336	0.1431	0.965357	8051	1	-6.3182	0.85664	0.85692	0.999861	20228	0	-6.3182
random_GGCGGGGCATTTGGGGTACC	1	0.14336	0.1431	0.965357	8052	1	-6.3182	0.85664	0.85692	0.999861	20227	0	-6.3182
C1QBP	9	0.14339	0.39297	0.991653	8053	4	-1.342	0.5578	0.75854	0.999861	16105	3	-1.342
NCAPD2	9	0.14339	0.39297	0.991653	8054	6	-0.73115	0.013356	0.055631	0.937213	1208	2	-0.73115
PCBD1	18	0.1434	0.46527	0.995919	8055	10	-0.095427	0.064794	0.24023	0.986881	3999	6	-0.095427
NXN	18	0.14345	0.46536	0.995919	8056	11	-0.25904	0.4791	0.78157	0.999861	14820	3	-0.25904
2022-09-06	9	0.14354	0.39323	0.991653	8057	6	-0.90654	0.31601	0.56084	0.999861	11552	3	-0.90654
ETAA1	10	0.14356	0.40842	0.993931	8058	7	-1.0247	0.54664	0.75453	0.999861	15946	1	-1.0247
HIPK1	13	0.14361	0.43647	0.995919	8059	5	-0.59709	0.50791	0.76109	0.999861	15301	4	-0.59709
FAHD2B	9	0.14363	0.39337	0.991653	8060	6	-0.70169	0.49705	0.70898	0.999861	15136	2	-0.70169
ATR	7	0.14365	0.36783	0.991582	8061	4	-0.44941	0.43369	0.62759	0.999861	13974	2	-0.44941
random_CGAGCCCGGTATGTCGATCT	1	0.14367	0.14342	0.965744	8062	1	-2.1805	0.85633	0.85663	0.999861	20221	0	-2.1805
ANG	13	0.1437	0.43662	0.995919	8063	8	-0.88178	0.74578	0.89405	0.999861	18802	2	-0.88178
TP53BP2	9	0.14372	0.39354	0.991653	8064	6	-0.97569	0.57977	0.77246	0.999861	16436	2	-0.97569
SNAP29	10	0.14385	0.40898	0.993931	8065	6	-1.4942	0.01087	0.049954	0.937213	1005	2	-1.4942
WAPAL	10	0.14385	0.40898	0.993931	8066	6	-1.7565	0.91673	0.94422	0.999861	21023	1	-1.7565
TAF12	10	0.14386	0.40901	0.993931	8067	5	-0.64076	0.97119	0.97161	0.999861	21838	1	-0.64076
PSENEN	10	0.14386	0.40901	0.993931	8068	3	1.68	0.012695	0.057252	0.937213	1160	6	1.68
TIMM50	8	0.14389	0.39177	0.991653	8069	5	-1.1406	0.42848	0.64402	0.999861	13872	3	-1.1406
IL11RA	11	0.14396	0.41758	0.994276	8070	6	-1.2911	0.67754	0.84748	0.999861	17901	3	-1.2911
THADA	15	0.14399	0.4518	0.995919	8071	7	-0.45418	0.017877	0.086026	0.95574	1525	5	-0.45418
C8orf86	9	0.14399	0.39402	0.991653	8072	5	-0.48582	0.36931	0.60446	0.999861	12682	3	-0.48582
TAS2R16	11	0.14402	0.41769	0.994276	8073	6	0.026219	0.0085881	0.041931	0.937213	815	5	0.026219
random_CCTCGCCCACGACCATGTTG	1	0.1441	0.14385	0.965744	8074	1	-6.2996	0.8559	0.85621	0.999861	20217	0	-6.2996
TCEANC2	10	0.14415	0.40956	0.993931	8075	7	-1.3997	0.067808	0.20931	0.981807	4140	1	-1.3997
HTRA1	8	0.14418	0.39235	0.991653	8076	3	0.54567	0.12705	0.30065	0.993888	6461	4	0.54567
LRG1	7	0.14419	0.36875	0.991582	8077	5	-0.62724	0.41592	0.61631	0.999861	13626	2	-0.62724
VPS53	10	0.14421	0.40968	0.993931	8078	7	-0.55344	0.63447	0.81702	0.999861	17258	2	-0.55344
SGCE	9	0.14426	0.39447	0.991653	8079	6	-0.87305	0.13735	0.33121	0.993888	6833	2	-0.87305
GAR1	11	0.14427	0.4181	0.994276	8080	4	0.65281	0.19781	0.44292	0.993888	8678	5	0.65281
FAIM	17	0.14429	0.46233	0.995919	8081	10	-0.48985	0.27128	0.58746	0.999861	10578	5	-0.48985
OR2M4	8	0.14432	0.3926	0.991653	8082	5	-1.0247	0.55184	0.73042	0.999861	16015	2	-1.0247
PRAMEF12	9	0.14432	0.39458	0.991653	8083	5	-1.2414	0.3065	0.5531	0.999861	11366	3	-1.2414
HIBADH	12	0.14434	0.42632	0.994808	8084	7	-0.69358	0.46148	0.71905	0.999861	14510	1	-0.69358
OR6C3	7	0.14438	0.3691	0.991582	8085	4	-0.45662	0.0035652	0.016632	0.88769	385	3	-0.45662
ANLN	7	0.14445	0.36922	0.991582	8086	5	-0.88817	0.5986	0.73842	0.999861	16736	1	-0.88817
LIPN	7	0.14458	0.36948	0.991582	8087	4	-0.43476	0.054324	0.15554	0.981292	3511	3	-0.43476
CACNG6	7	0.14458	0.36948	0.991582	8088	4	-0.87991	0.14871	0.33056	0.993888	7151	3	-0.87991
TANC1	10	0.1446	0.4104	0.993931	8089	5	-0.76688	0.35765	0.61437	0.999861	12443	4	-0.76688
LRP5L	18	0.14462	0.46751	0.995919	8090	11	-0.29498	0.15818	0.43537	0.993888	7447	6	-0.29498
NTF3	18	0.14462	0.46751	0.995919	8091	9	-0.57499	0.39157	0.71078	0.999861	13183	5	-0.57499
CXorf36	9	0.14463	0.39512	0.991653	8092	4	-0.47749	0.10385	0.27636	0.989054	5609	4	-0.47749
OR2T4	9	0.14463	0.39512	0.991653	8093	4	-0.18004	0.073835	0.21292	0.981807	4415	5	-0.18004
CCDC74A	2	0.14463	0.23752	0.978786	8094	2	-1.5739	0.85537	0.85537	0.999861	20209	0	-1.5739
SEC16B	10	0.14468	0.41055	0.993931	8095	4	-0.60028	0.27301	0.52038	0.999626	10622	2	-0.60028
IGFL3	10	0.14468	0.41055	0.993931	8096	5	-1.4569	0.73627	0.86279	0.999861	18683	2	-1.4569
OBSL1	10	0.1447	0.4106	0.993931	8097	6	-1.1864	0.84365	0.91659	0.999861	20066	1	-1.1864
C1orf216	7	0.14475	0.36977	0.991582	8098	5	-1.0535	0.96265	0.96251	0.999861	21697	0	-1.0535
PDCD2L	12	0.14475	0.42713	0.994808	8099	7	-1.571	0.45464	0.71343	0.999861	14391	4	-1.571
TUFT1	4	0.14475	0.30521	0.987274	8100	3	-1.3659	0.65991	0.67772	0.999861	17611	1	-1.3659
CLPTM1	23	0.1448	0.49117	0.995919	8101	14	-0.59062	0.24976	0.5936	0.999861	10054	8	-0.59062
SPATS1	11	0.14481	0.41904	0.994276	8102	3	0.64916	0.17207	0.40347	0.993888	7907	5	0.64916
INSIG1	11	0.14485	0.41911	0.994276	8103	7	-0.72567	0.70193	0.86279	0.999861	18234	2	-0.72567
TACC1	15	0.14487	0.45361	0.995919	8104	8	-0.73122	0.2788	0.58025	0.999861	10746	4	-0.73122
XIRP2	17	0.14488	0.46348	0.995919	8105	7	0.45727	0.0090111	0.050769	0.937213	845	7	0.45727
ANKRD32	9	0.14494	0.39566	0.991653	8106	4	-0.95629	0.54059	0.74447	0.999861	15839	3	-0.95629
DNAJB8	10	0.14497	0.41112	0.994013	8107	7	-1.1974	0.25913	0.50448	0.99878	10273	2	-1.1974
SYNPO	28	0.14498	0.50982	0.995919	8108	15	-0.82446	0.54031	0.86025	0.999861	15837	8	-0.82446
EFCAB2	19	0.14499	0.47442	0.995919	8109	10	-1.5129	0.84941	0.95995	0.999861	20134	4	-1.5129
WWC1	11	0.14501	0.41939	0.994276	8110	5	-0.89137	0.37746	0.63852	0.999861	12898	4	-0.89137
UTP15	11	0.14515	0.41963	0.994276	8111	7	-0.86155	0.7847	0.89671	0.999861	19327	2	-0.86155
FIBIN	7	0.14516	0.3705	0.991582	8112	5	-0.85587	0.17914	0.36655	0.993888	8133	1	-0.85587
BMP4	19	0.14517	0.47481	0.995919	8113	10	-0.28735	0.093712	0.31524	0.993888	5243	9	-0.28735
KAT5	8	0.14517	0.39397	0.991653	8114	4	-1.1443	0.10961	0.27174	0.989039	5824	1	-1.1443
GRIN2C	19	0.14518	0.47482	0.995919	8115	10	-0.21074	0.021849	0.10789	0.963878	1765	6	-0.21074
KRR1	7	0.14523	0.37062	0.991582	8116	3	-0.6358	0.17571	0.36257	0.993888	8021	3	-0.6358
random_CGAGGTTATTCATTATGCGG	1	0.14523	0.14498	0.965744	8117	1	-3.5287	0.85477	0.85509	0.999861	20204	0	-3.5287
CCDC178	15	0.14524	0.45434	0.995919	8118	9	-1.0379	0.49901	0.77633	0.999861	15167	4	-1.0379
TEX11	8	0.14527	0.39411	0.991653	8119	3	0.18017	0.0074311	0.032911	0.937213	712	4	0.18017
ACTR10	10	0.14527	0.4117	0.994027	8120	7	0.32744	0.24545	0.48858	0.997542	9937	2	0.32744
DOCK7	6	0.14529	0.35629	0.991582	8121	3	-0.75537	0.27496	0.47309	0.994124	10665	2	-0.75537
ZFP36	10	0.1453	0.41175	0.994027	8122	7	-1.9185	0.82541	0.90631	0.999861	19857	2	-1.9185
random_GCAGTCACGGACCACCAAAC	1	0.14532	0.14507	0.965744	8123	1	-3.802	0.85468	0.85499	0.999861	20203	0	-3.802
PFDN5	8	0.14535	0.39422	0.991653	8124	4	-0.6851	0.85465	0.89308	0.999861	20202	1	-0.6851
PUS7	9	0.1454	0.39643	0.991653	8125	6	-0.95236	0.5629	0.76278	0.999861	16183	3	-0.95236
ERI2	6	0.14542	0.35648	0.991582	8126	2	0.12431	0.57822	0.71455	0.999861	16412	2	0.12431
TICRR	8	0.14544	0.39436	0.991653	8127	4	-0.51829	0.079299	0.21966	0.985008	4679	2	-0.51829
DNASE1	5	0.14545	0.33969	0.989666	8128	4	-0.88564	0.9057	0.90576	0.999861	20884	0	-0.88564
RCOR2	7	0.14546	0.37102	0.991582	8129	2	-0.30762	0.13772	0.31478	0.993888	6850	4	-0.30762
IQCF2	8	0.14551	0.39446	0.991653	8130	4	-0.98322	0.10734	0.26794	0.986881	5735	2	-0.98322
random_AGTAAGTTCGGTTCATACGG	1	0.14558	0.14533	0.965744	8131	1	-6.2616	0.85442	0.85475	0.999861	20201	0	-6.2616
PRG4	7	0.14562	0.37131	0.991582	8132	4	-0.40169	0.32246	0.53042	0.999626	11706	3	-0.40169
MRPL39	5	0.14567	0.34009	0.989666	8133	3	-0.85114	0.28072	0.43576	0.993888	10787	2	-0.85114
RBM4B	8	0.14568	0.39471	0.991653	8134	5	-0.96002	0.27553	0.49703	0.998711	10678	2	-0.96002
GPX8	9	0.1457	0.39695	0.991653	8135	5	-1.1906	0.31059	0.5564	0.999861	11453	2	-1.1906
OXA1L	9	0.14578	0.39711	0.991653	8136	5	-0.3235	0.26381	0.50286	0.998711	10398	3	-0.3235
PRICKLE2	9	0.14578	0.39711	0.991653	8137	5	-0.24568	0.065254	0.19386	0.981807	4015	3	-0.24568
EMC6	10	0.14581	0.41276	0.994276	8138	6	-0.68409	0.9825	0.98254	0.999861	22069	0	-0.68409
CDK6	20	0.14582	0.48103	0.995919	8139	9	-0.39545	0.33675	0.67198	0.999861	12034	7	-0.39545
SOX2	10	0.14596	0.41302	0.994276	8140	5	0.073679	0.18415	0.41607	0.993888	8294	4	0.073679
ZNF287	11	0.146	0.42107	0.994538	8141	4	0.24109	0.10412	0.29265	0.993888	5620	3	0.24109
LRRC47	12	0.14603	0.42958	0.995097	8142	5	-1.4039	0.67717	0.85336	0.999861	17893	3	-1.4039
SATL1	8	0.14607	0.3953	0.991653	8143	3	-0.70622	0.43607	0.65116	0.999861	14024	1	-0.70622
RNF145	44	0.14612	0.55298	0.995919	8144	20	0.17098	0.069051	0.31229	0.993888	4174	14	0.17098
WDR87	8	0.14613	0.3954	0.991653	8145	5	-1.3818	0.86771	0.89851	0.999861	20344	1	-1.3818
MAATS1	8	0.14613	0.3954	0.991653	8146	4	-0.943	0.34709	0.56644	0.999861	12235	3	-0.943
SCGN	11	0.14616	0.42133	0.994538	8147	6	-0.22676	0.15733	0.38031	0.993888	7427	3	-0.22676
GEM	10	0.14617	0.41343	0.994276	8148	7	-0.80451	0.55233	0.7585	0.999861	16025	2	-0.80451
ABL1	16	0.14618	0.45848	0.995919	8149	8	-0.24662	0.11977	0.35255	0.993888	6195	5	-0.24662
WDR89	7	0.14624	0.37239	0.991582	8150	3	-0.37921	0.18186	0.36973	0.993888	8224	3	-0.37921
FBXO34	18	0.14625	0.47046	0.995919	8151	10	-0.65129	0.28206	0.60462	0.999861	10818	4	-0.65129
TBC1D2B	12	0.14632	0.43012	0.995123	8152	7	-0.60673	0.24958	0.5175	0.999626	10048	4	-0.60673
TXNDC2	10	0.14633	0.41372	0.994276	8153	6	-0.98699	0.30324	0.55472	0.999861	11302	4	-0.98699
GHSR	9	0.14634	0.39807	0.991653	8154	6	-0.62032	0.98264	0.9826	0.999861	22073	0	-0.62032
ABI3BP	10	0.14644	0.41395	0.994276	8155	7	-0.6519	0.48416	0.71061	0.999861	14919	3	-0.6519
ANXA13	7	0.14647	0.3728	0.991582	8156	5	-1.7474	0.69686	0.81184	0.999861	18173	1	-1.7474
PIK3R6	9	0.14649	0.39833	0.991653	8157	2	2.0298	0.0022497	0.011981	0.88769	261	6	2.0298
PRKD3	7	0.14653	0.3729	0.991582	8158	5	-0.76218	0.95592	0.95583	0.999861	21594	0	-0.76218
OTOL1	6	0.14656	0.35812	0.991582	8159	4	-1.1648	0.56363	0.70209	0.999861	16194	1	-1.1648
random_CGAACGTGACACGACCGTTT	1	0.1466	0.14633	0.965744	8160	1	-2.9219	0.8534	0.85372	0.999861	20188	0	-2.9219
KPNA2	8	0.14665	0.39613	0.991653	8161	2	0.88596	0.04748	0.14913	0.980619	3199	5	0.88596
OR13J1	7	0.14671	0.37324	0.991582	8162	4	-1.1267	0.21186	0.40464	0.993888	9076	3	-1.1267
RHEB	10	0.14672	0.41449	0.994276	8163	4	-0.24535	0.46261	0.69572	0.999861	14533	3	-0.24535
INTS6	9	0.14674	0.39879	0.991653	8164	6	-1.6053	0.72963	0.84607	0.999861	18603	1	-1.6053
KLKB1	7	0.14678	0.37336	0.991582	8165	3	-0.14598	0.32013	0.52785	0.999626	11647	2	-0.14598
ZBTB7A	12	0.1468	0.43103	0.995123	8166	6	-0.94923	0.16501	0.40336	0.993888	7667	2	-0.94923
PNLDC1	10	0.14684	0.41474	0.994276	8167	4	0.01405	0.013651	0.060873	0.937213	1231	4	0.01405
PCDHGB7	12	0.14692	0.43127	0.995267	8168	8	-0.63058	0.4609	0.71855	0.999861	14499	2	-0.63058
TMEM168	10	0.14694	0.41491	0.994276	8169	6	-0.11865	0.076886	0.2276	0.986881	4565	3	-0.11865
NCF4	11	0.14694	0.42266	0.994538	8170	6	-0.40657	0.14898	0.3669	0.993888	7158	4	-0.40657
CTTN	10	0.147	0.41501	0.994276	8171	5	-0.8666	0.75108	0.86931	0.999861	18880	2	-0.8666
SERPINB11	13	0.14702	0.44224	0.995919	8172	6	0.50787	0.10866	0.31203	0.993888	5787	5	0.50787
CD83	22	0.14703	0.49371	0.995919	8173	9	-0.18147	0.12591	0.39433	0.993888	6427	7	-0.18147
C1orf167	11	0.14706	0.42286	0.994538	8174	5	-0.13304	0.043436	0.15354	0.981292	2988	3	-0.13304
BEX4	8	0.14709	0.39681	0.991653	8175	5	-1.4372	0.78975	0.87152	0.999861	19399	1	-1.4372
OSBPL11	9	0.14709	0.3994	0.991653	8176	5	-1.2756	0.51164	0.72094	0.999861	15373	2	-1.2756
B3GAT3	9	0.14721	0.39961	0.991653	8177	3	-0.27967	0.36931	0.60446	0.999861	12684	3	-0.27967
LTBP2	9	0.14721	0.39961	0.991653	8178	4	-0.81987	0.75058	0.85799	0.999861	18871	2	-0.81987
KRTAP29-1	9	0.14721	0.39961	0.991653	8179	5	-0.62763	0.28655	0.53181	0.999626	10924	4	-0.62763
GTF2H2	1	0.1473	0.14704	0.965744	8180	1	-3.5344	0.8527	0.85304	0.999861	20181	0	-3.5344
TMED6	10	0.14731	0.41562	0.994276	8181	5	-0.60872	0.28456	0.53361	0.999626	10884	4	-0.60872
RAB40B	3	0.14731	0.29128	0.985565	8182	2	-0.37647	0.052357	0.10795	0.963878	3401	1	-0.37647
EFNB3	6	0.14733	0.35927	0.991582	8183	4	-0.22216	0.36854	0.54511	0.99974	12664	1	-0.22216
ARHGEF19	11	0.14745	0.42351	0.994808	8184	7	-0.35859	0.34253	0.60494	0.999861	12144	3	-0.35859
TMBIM1	10	0.14746	0.41593	0.994276	8185	7	-0.7282	0.78349	0.88459	0.999861	19311	1	-0.7282
random_GGCGTTCGAAATTGGACGTG	1	0.14749	0.14721	0.965744	8186	1	-4.5681	0.85251	0.85286	0.999861	20178	0	-4.5681
WFDC5	9	0.1476	0.40031	0.991653	8187	6	-0.24453	0.7865	0.87935	0.999861	19350	2	-0.24453
CASP7	23	0.14765	0.49671	0.995919	8188	10	-0.47002	0.02143	0.11276	0.965022	1739	6	-0.47002
ZSCAN25	9	0.14766	0.40041	0.991653	8189	6	-0.2795	0.76865	0.86853	0.999861	19091	1	-0.2795
TMEM208	7	0.14771	0.375	0.991582	8190	5	0.013186	0.37796	0.59178	0.999861	12916	2	0.013186
RAB29	10	0.14777	0.4165	0.994276	8191	6	-1.5172	0.54315	0.75209	0.999861	15884	1	-1.5172
POLH	10	0.14777	0.4165	0.994276	8192	5	-0.43953	0.21079	0.44796	0.993888	9052	3	-0.43953
random_CGGCCCAGTGAACAGCTATG	1	0.14781	0.14753	0.965744	8193	1	-6.2027	0.85219	0.85253	0.999861	20173	0	-6.2027
random_CGGTTAAGGCCACTAGATTC	1	0.14781	0.14753	0.965744	8194	1	-6.2027	0.85219	0.85253	0.999861	20175	0	-6.2027
random_GTCATTCCTGCTCGAGTAGA	1	0.14781	0.14753	0.965744	8195	1	-6.2027	0.85219	0.85253	0.999861	20174	0	-6.2027
GCOM1	9	0.14783	0.40069	0.991653	8196	5	-1.2974	0.72288	0.8424	0.999861	18521	2	-1.2974
DICER1	34	0.14787	0.53258	0.995919	8197	17	-0.75322	0.75895	0.95868	0.999861	18973	6	-0.75322
CHAF1A	7	0.14803	0.37552	0.991582	8198	5	-1.0652	0.50108	0.67118	0.999861	15202	2	-1.0652
ETHE1	9	0.14807	0.40112	0.991653	8199	6	-0.90777	0.83595	0.9064	0.999861	19979	1	-0.90777
LBX1	9	0.14808	0.40114	0.991653	8200	5	-0.96362	0.64692	0.80345	0.999861	17443	2	-0.96362
CLEC4A	9	0.14812	0.4012	0.991653	8201	6	-1.4743	0.57725	0.77133	0.999861	16397	2	-1.4743
MGAT4D	10	0.14816	0.41726	0.994276	8202	6	-0.2212	0.16646	0.39196	0.993888	7724	3	-0.2212
FBXO16	10	0.14816	0.41726	0.994276	8203	2	0.69135	0.14679	0.35792	0.993888	7104	5	0.69135
C14orf105	7	0.14821	0.37582	0.991582	8204	5	-1.1007	0.6013	0.74035	0.999861	16784	2	-1.1007
CD70	11	0.14831	0.42504	0.994808	8205	7	-0.62094	0.47135	0.7235	0.999861	14679	2	-0.62094
APLP1	9	0.14834	0.40163	0.991653	8206	6	-0.89981	0.046165	0.15013	0.980619	3124	2	-0.89981
FRMD8	11	0.14834	0.42509	0.994808	8207	6	0.5887	0.044102	0.15528	0.981292	3023	4	0.5887
CASP8	26	0.14838	0.5117	0.995919	8208	11	0.83457	0.014871	0.08784	0.95574	1329	11	0.83457
EIF4E3	35	0.1484	0.53816	0.995919	8209	21	-0.73402	0.87037	0.9838	0.999861	20379	6	-0.73402
BFSP2	9	0.14843	0.40178	0.991653	8210	3	0.15058	0.048314	0.15517	0.981292	3233	5	0.15058
RNF166	19	0.14843	0.48118	0.995919	8211	9	-0.36037	0.1698	0.45799	0.993888	7840	6	-0.36037
SH2D1A	9	0.14845	0.40182	0.991653	8212	6	-1.7508	0.76077	0.86388	0.999861	19001	2	-1.7508
HOXD10	8	0.14851	0.39887	0.991653	8213	5	-0.73766	0.38094	0.59892	0.999861	12979	2	-0.73766
GRWD1	8	0.14852	0.39889	0.991653	8214	4	-0.54745	0.13197	0.30871	0.993888	6637	4	-0.54745
HLA-DRB5	8	0.14852	0.39889	0.991653	8215	3	-0.17199	0.18699	0.39504	0.993888	8384	3	-0.17199
random_CCTCTGGCCTCTTTCGTACA	1	0.14854	0.14826	0.96644	8216	1	-6.1825	0.85146	0.85175	0.999861	20164	0	-6.1825
random_AGACGCACGAATCGTGCTCA	1	0.14854	0.14826	0.96644	8217	1	-6.1825	0.85146	0.85175	0.999861	20163	0	-6.1825
PAPPA2	8	0.14858	0.399	0.991653	8218	5	-1.1712	0.46552	0.67908	0.999861	14580	2	-1.1712
UBE2C	19	0.14865	0.48161	0.995919	8219	7	-0.074926	0.35045	0.68332	0.999861	12293	6	-0.074926
C3orf14	11	0.14868	0.42565	0.994808	8220	6	-0.65723	0.21823	0.47303	0.994124	9272	3	-0.65723
TFAP2E	10	0.14873	0.41833	0.994276	8221	5	-0.88739	0.18415	0.41607	0.993888	8293	4	-0.88739
IDO2	10	0.14873	0.41833	0.994276	8222	4	-0.22727	0.23701	0.47875	0.994846	9730	4	-0.22727
BCL2L1	7	0.14874	0.37676	0.991582	8223	3	-0.70605	0.3706	0.58362	0.999861	12714	2	-0.70605
VMP1	7	0.14874	0.37676	0.991582	8224	3	0.097032	0.24254	0.44015	0.993888	9870	2	0.097032
ZNF185	28	0.14875	0.51728	0.995919	8225	13	-0.23612	0.28821	0.65711	0.999861	10965	10	-0.23612
STEAP2	21	0.14882	0.49023	0.995919	8226	10	-1.1037	0.67927	0.90734	0.999861	17923	6	-1.1037
MANBA	11	0.14883	0.42591	0.994808	8227	7	-0.60176	0.53559	0.76081	0.999861	15755	2	-0.60176
WNT4	10	0.14885	0.41855	0.994276	8228	4	0.02014	0.37633	0.63438	0.999861	12872	4	0.02014
SUSD6	6	0.14888	0.36156	0.991582	8229	3	-1.4679	0.72669	0.78516	0.999861	18570	1	-1.4679
DEFB115	8	0.14889	0.39945	0.991653	8230	5	-0.91918	0.36453	0.58316	0.999861	12585	3	-0.91918
OLFML1	7	0.14894	0.37712	0.991582	8231	3	-1.4869	0.93465	0.93456	0.999861	21268	0	-1.4869
FAM217A	9	0.14899	0.40275	0.991653	8232	5	-0.7958	0.23354	0.46347	0.993888	9636	3	-0.7958
XAF1	9	0.14902	0.4028	0.991653	8233	5	0.60922	0.026805	0.10034	0.963878	2074	4	0.60922
C1orf54	8	0.14903	0.39966	0.991653	8234	4	-1.1553	0.72296	0.83408	0.999861	18524	2	-1.1553
HMGCLL1	10	0.14907	0.41898	0.994276	8235	7	-0.14303	0.084674	0.24296	0.986881	4897	2	-0.14303
DAND5	8	0.14912	0.3998	0.991653	8236	5	-0.62108	0.24708	0.46914	0.993888	9989	3	-0.62108
NDNL2	10	0.14916	0.41916	0.994276	8237	7	-1.4492	0.4473	0.68518	0.999861	14256	2	-1.4492
FAM175B	10	0.14921	0.41928	0.994276	8238	6	-0.9443	0.85428	0.92287	0.999861	20200	2	-0.9443
RXRG	16	0.14922	0.46413	0.995919	8239	8	-0.56797	0.077685	0.26452	0.986881	4612	5	-0.56797
SGPP1	10	0.14926	0.41936	0.994276	8240	6	-1.3633	0.82616	0.90673	0.999861	19869	2	-1.3633
random_ACGTTCAAGTCCGTCGAAAC	1	0.14927	0.149	0.96644	8241	1	-6.1621	0.85073	0.85099	0.999861	20151	0	-6.1621
random_CGAAGCAACAACGAACCTAA	1	0.14927	0.149	0.96644	8242	1	-6.1621	0.85073	0.85099	0.999861	20152	0	-6.1621
C6	17	0.14931	0.47232	0.995919	8243	10	-0.30911	0.075452	0.2615	0.986881	4490	7	-0.30911
WEE1	23	0.1494	0.50007	0.995919	8244	12	-0.20832	0.12558	0.39722	0.993888	6415	6	-0.20832
PIN4	9	0.14952	0.40364	0.991653	8245	5	-0.47192	0.23268	0.46233	0.993888	9620	3	-0.47192
DDI2	9	0.1496	0.40377	0.991653	8246	5	-1.5563	0.81326	0.89624	0.999861	19694	1	-1.5563
random_TCATCCATTTACCCCCTCAC	1	0.14961	0.14934	0.96694	8247	1	-2.6202	0.85039	0.85067	0.999861	20148	0	-2.6202
PROL1	6	0.14961	0.36266	0.991582	8248	4	-1.2581	0.81711	0.83337	0.999861	19739	1	-1.2581
SPRED1	6	0.14961	0.36266	0.991582	8249	4	-1.3425	0.93035	0.93055	0.999861	21205	0	-1.3425
random_AGCCCCTGCGCGTACTCGTC	1	0.14964	0.14938	0.96694	8250	1	-4.7235	0.85036	0.85064	0.999861	20147	0	-4.7235
EVI2B	4	0.14966	0.3125	0.988185	8251	2	-0.91775	0.21429	0.33878	0.993888	9155	1	-0.91775
ULBP1	8	0.14967	0.40058	0.991653	8252	4	0.10029	0.0080997	0.035607	0.937213	768	4	0.10029
SYT7	8	0.14967	0.40058	0.991653	8253	4	-0.98196	0.43021	0.64568	0.999861	13903	3	-0.98196
NOL9	8	0.14967	0.40058	0.991653	8254	3	-0.85332	0.73045	0.83925	0.999861	18615	2	-0.85332
ZFR	8	0.14967	0.40058	0.991653	8255	5	-1.2695	0.49271	0.69865	0.999861	15060	2	-1.2695
PBXIP1	9	0.14967	0.40389	0.991653	8256	4	-1.3968	0.92538	0.93761	0.999861	21140	1	-1.3968
MAX	9	0.14967	0.40389	0.991653	8257	4	0.015138	0.10712	0.2831	0.991956	5728	4	0.015138
DDX26B	9	0.14967	0.40389	0.991653	8258	6	-1.746	0.9604	0.96064	0.999861	21652	1	-1.746
GPSM2	9	0.14967	0.40389	0.991653	8259	4	0.14197	0.073835	0.21292	0.981807	4413	4	0.14197
RPN1	11	0.14969	0.4274	0.994808	8260	6	-0.59539	0.2512	0.51465	0.999626	10082	3	-0.59539
ANXA3	11	0.14969	0.4274	0.994808	8261	4	-0.03031	0.067824	0.21463	0.981807	4142	6	-0.03031
MANBAL	10	0.14975	0.42029	0.994538	8262	4	-0.68246	0.20846	0.44518	0.993888	8982	4	-0.68246
PDCD4	11	0.14975	0.42749	0.994808	8263	5	-1.4343	0.70603	0.86539	0.999861	18304	1	-1.4343
DAP3	8	0.14975	0.40071	0.991653	8264	5	-2.0056	0.96257	0.9625	0.999861	21695	0	-2.0056
GNPTG	8	0.14975	0.40071	0.991653	8265	4	-1.2806	0.60716	0.76163	0.999861	16873	2	-1.2806
C12orf56	9	0.14975	0.40404	0.991653	8266	6	-1.1503	0.8879	0.92182	0.999861	20627	1	-1.1503
ZNF697	8	0.14976	0.40073	0.991653	8267	4	-1.0209	0.40458	0.62137	0.999861	13422	3	-1.0209
HES6	2	0.14977	0.24491	0.978939	8268	2	-1.1761	0.85023	0.85015	0.999861	20146	0	-1.1761
C10orf35	9	0.14984	0.40419	0.991653	8269	5	0.88758	0.069446	0.20332	0.981807	4200	4	0.88758
TRIM40	2	0.14984	0.24503	0.978939	8270	1	-0.049639	0.00028364	0.00056159	0.797269	49	1	-0.049639
C5orf42	10	0.1499	0.4206	0.994538	8271	4	-0.017575	0.49462	0.71797	0.999861	15096	2	-0.017575
CD40	10	0.14991	0.42061	0.994538	8272	7	-0.26767	0.41918	0.6658	0.999861	13689	2	-0.26767
DUSP11	6	0.15004	0.36327	0.991582	8273	3	-0.2171	0.14233	0.2952	0.993888	6987	3	-0.2171
ANKRD65	9	0.15005	0.40456	0.991653	8274	6	-0.75014	0.74852	0.85683	0.999861	18840	2	-0.75014
IL13RA2	12	0.15005	0.43721	0.995919	8275	7	-1.4728	0.56116	0.79369	0.999861	16153	3	-1.4728
random_CCCATTTACACCGACCGTGA	1	0.15006	0.1498	0.967038	8276	1	-6.1413	0.84994	0.85023	0.999861	20141	0	-6.1413
random_AGAACGTCCTGCTTCTGGAT	1	0.15006	0.1498	0.967038	8277	1	-6.1413	0.84994	0.85023	0.999861	20139	0	-6.1413
random_CAAAACCCCGTATTCATACA	1	0.15006	0.1498	0.967038	8278	1	-6.1413	0.84994	0.85023	0.999861	20140	0	-6.1413
random_GCCGTCCTCCGTGTAACCTG	1	0.15006	0.1498	0.967038	8279	1	-6.1413	0.84994	0.85023	0.999861	20142	0	-6.1413
PCBP4	16	0.15007	0.46571	0.995919	8280	9	-0.55594	0.026964	0.12103	0.969793	2080	5	-0.55594
ZNF397	9	0.15008	0.40461	0.991653	8281	5	-0.46473	0.06404	0.19114	0.981807	3960	3	-0.46473
BRS3	9	0.15009	0.40464	0.991653	8282	6	-0.75489	0.34319	0.58301	0.999861	12163	2	-0.75489
MAGEB5	9	0.15013	0.4047	0.991653	8283	6	-1.1135	0.37906	0.61238	0.999861	12939	3	-1.1135
CER1	11	0.15015	0.4282	0.994808	8284	6	-0.4131	0.59859	0.79869	0.999861	16735	3	-0.4131
AGPAT5	11	0.15015	0.4282	0.994808	8285	6	-0.61276	0.56554	0.77864	0.999861	16221	3	-0.61276
TMPPE	9	0.1502	0.40484	0.991756	8286	5	0.46226	0.011174	0.047948	0.937213	1037	4	0.46226
random_CAACCCTGGAATCAGCACGG	1	0.15034	0.15007	0.967348	8287	1	-3.9167	0.84966	0.84995	0.999861	20138	0	-3.9167
PEX14	7	0.15041	0.37973	0.991582	8288	5	-0.66034	0.85407	0.87388	0.999861	20195	1	-0.66034
CCDC34	10	0.15055	0.42185	0.994538	8289	7	0.079379	0.057287	0.18769	0.981807	3645	3	0.079379
VPS36	15	0.15059	0.46509	0.995919	8290	9	-0.57157	0.053477	0.1992	0.981807	3471	4	-0.57157
TMED1	9	0.15072	0.40572	0.992293	8291	4	0.77372	0.11011	0.28917	0.993888	5847	4	0.77372
DNAJA1	9	0.15072	0.40572	0.992293	8292	6	-0.97737	0.56307	0.76291	0.999861	16186	2	-0.97737
VWA3B	10	0.15076	0.42222	0.994538	8293	7	-0.26357	0.057796	0.18875	0.981807	3677	3	-0.26357
QPRT	10	0.15084	0.42239	0.994538	8294	5	0.99868	0.020312	0.08208	0.950853	1678	5	0.99868
WNT2	10	0.15089	0.42248	0.994538	8295	5	-0.14228	0.16227	0.38485	0.993888	7579	3	-0.14228
random_GCGTTTCTCGCAACGAGACA	1	0.1509	0.15066	0.968501	8296	1	-6.1202	0.8491	0.84939	0.999861	20133	0	-6.1202
HES2	7	0.151	0.38077	0.991582	8297	5	-0.39445	0.23391	0.4302	0.993888	9648	2	-0.39445
MYO7B	10	0.15108	0.42283	0.994538	8298	5	-0.81731	0.37357	0.6314	0.999861	12795	4	-0.81731
TMEM19	6	0.15108	0.36483	0.991582	8299	3	-1.2922	0.56801	0.70586	0.999861	16249	1	-1.2922
LUZP6	10	0.15115	0.42299	0.994538	8300	7	-1.7616	0.94237	0.95401	0.999861	21378	1	-1.7616
LRRCC1	9	0.15116	0.40649	0.992982	8301	5	-0.091609	0.15478	0.35607	0.993888	7359	3	-0.091609
CYP3A5	5	0.15116	0.34976	0.990917	8302	3	-1.2039	0.32957	0.48117	0.994846	11884	1	-1.2039
MELK	12	0.15118	0.43931	0.995919	8303	7	-0.15117	0.21791	0.47607	0.994597	9252	4	-0.15117
HSPA12B	12	0.15118	0.43931	0.995919	8304	5	1.6166	0.040737	0.15217	0.981292	2838	6	1.6166
TMEM159	7	0.15122	0.38116	0.991582	8305	4	-0.94044	0.46061	0.64484	0.999861	14492	2	-0.94044
random_CCTCCCGTGTGCACCTTTCC	1	0.15126	0.15103	0.968636	8306	1	-2.3613	0.84874	0.84903	0.999861	20128	0	-2.3613
random_GCCGAACTGGACGGGTGTTT	1	0.15127	0.15104	0.968636	8307	1	-2	0.84873	0.84901	0.999861	20127	0	-2
IGFBP6	10	0.15131	0.42328	0.99461	8308	6	-1.4179	0.84253	0.91591	0.999861	20053	1	-1.4179
NTMT1	36	0.15132	0.54466	0.995919	8309	16	0.22617	0.017789	0.11057	0.965022	1519	17	0.22617
COMMD4	11	0.15141	0.43032	0.995123	8310	4	0.61803	0.02308	0.095564	0.958887	1848	6	0.61803
MUC17	7	0.15144	0.38155	0.991582	8311	5	-1.2665	0.85162	0.87253	0.999861	20165	1	-1.2665
KRTAP1-1	7	0.15144	0.38155	0.991582	8312	2	0.056821	0.081448	0.20989	0.981807	4765	3	0.056821
COMMD8	12	0.15149	0.43988	0.995919	8313	8	-1.0494	0.15577	0.39026	0.993888	7395	1	-1.0494
KTI12	9	0.15152	0.40707	0.993335	8314	6	-0.57821	0.49179	0.70456	0.999861	15041	3	-0.57821
CACNG7	10	0.15153	0.42372	0.994808	8315	6	-1.2654	0.90026	0.93925	0.999861	20812	1	-1.2654
BET1L	12	0.15159	0.44006	0.995919	8316	5	0.32939	0.3261	0.60646	0.999861	11802	4	0.32939
ZNF98	9	0.15159	0.40719	0.993335	8317	4	-0.3094	0.070325	0.20521	0.981807	4233	3	-0.3094
FSTL5	6	0.15166	0.36569	0.991582	8318	3	-0.16226	0.10192	0.23767	0.986881	5530	2	-0.16226
KRTAP10-8	7	0.15174	0.38209	0.991582	8319	5	-0.81655	0.88307	0.8915	0.999861	20557	1	-0.81655
F3	11	0.15174	0.43087	0.995123	8320	7	-0.58257	0.21228	0.46435	0.993888	9086	2	-0.58257
SLCO5A1	28	0.15175	0.52323	0.995919	8321	15	-0.34988	0.16887	0.4935	0.998246	7817	8	-0.34988
KRTAP20-2	9	0.1518	0.40755	0.993414	8322	3	-0.01848	0.097094	0.26243	0.986881	5356	4	-0.01848
PER2	9	0.1518	0.40755	0.993414	8323	5	-0.1838	0.11801	0.30306	0.993888	6136	4	-0.1838
MMGT1	9	0.15185	0.40764	0.993414	8324	5	-1.0445	0.51504	0.72373	0.999861	15421	3	-1.0445
PARP8	15	0.15186	0.4673	0.995919	8325	7	0.030994	0.082958	0.27042	0.98806	4829	5	0.030994
CABYR	17	0.15187	0.47724	0.995919	8326	11	-0.054165	0.36859	0.68376	0.999861	12668	4	-0.054165
C9orf78	10	0.15187	0.42438	0.994808	8327	5	-1.0524	0.5846	0.78131	0.999861	16505	1	-1.0524
MYF5	10	0.15187	0.42438	0.994808	8328	4	-0.93003	0.16335	0.38666	0.993888	7615	3	-0.93003
NR3C2	10	0.15188	0.4244	0.994808	8329	6	-1.4285	0.98974	0.98977	0.999861	22216	0	-1.4285
MEAF6	7	0.1519	0.38238	0.991582	8330	5	-1.164	0.88052	0.88978	0.999861	20525	1	-1.164
ANP32E	16	0.15193	0.46915	0.995919	8331	9	-0.73653	0.36743	0.68105	0.999861	12640	4	-0.73653
BICD1	11	0.15193	0.43121	0.995212	8332	7	-0.78743	0.60921	0.80516	0.999861	16897	3	-0.78743
SCML1	10	0.15194	0.42453	0.994808	8333	6	-0.87242	0.84073	0.91489	0.999861	20034	1	-0.87242
FAM76A	7	0.15196	0.3825	0.991582	8334	4	-0.14936	0.10594	0.25676	0.986881	5688	3	-0.14936
S100A6	10	0.15198	0.42459	0.994808	8335	6	-1.1975	0.66421	0.8331	0.999861	17696	2	-1.1975
SLC25A28	10	0.15199	0.42459	0.994808	8336	7	-0.89463	0.069348	0.21245	0.981807	4189	2	-0.89463
VPS25	7	0.15207	0.38269	0.991582	8337	5	-0.49664	0.23418	0.4305	0.993888	9657	1	-0.49664
NEDD4L	43	0.15209	0.56171	0.995919	8338	18	-0.46425	0.37794	0.78576	0.999861	12915	14	-0.46425
ZNF75D	21	0.1521	0.49659	0.995919	8339	10	0.30719	0.0086101	0.052696	0.937213	817	11	0.30719
MEF2A	16	0.1521	0.46948	0.995919	8340	6	0.24709	0.046317	0.18136	0.981807	3130	8	0.24709
USP21	8	0.15215	0.40417	0.991653	8341	5	-0.21556	0.29844	0.51925	0.999626	11209	2	-0.21556
PTPMT1	10	0.15219	0.42494	0.994808	8342	6	-1.302	0.75314	0.87026	0.999861	18906	1	-1.302
ERICH1	11	0.15222	0.43168	0.995531	8343	6	-0.61866	0.2843	0.54792	0.99974	10871	3	-0.61866
CTSC	10	0.15222	0.425	0.994808	8344	4	0.23619	0.1071	0.28612	0.993265	5727	4	0.23619
BVES	29	0.15225	0.52769	0.995919	8345	13	-0.40986	0.12265	0.41077	0.993888	6308	9	-0.40986
SLC15A1	12	0.15225	0.44131	0.995919	8346	6	-0.15453	0.024941	0.10265	0.963878	1942	4	-0.15453
OR5T2	8	0.15226	0.40433	0.991653	8347	5	-1.4679	0.90842	0.91856	0.999861	20908	1	-1.4679
BIRC6	8	0.15226	0.40433	0.991653	8348	5	-1.8411	0.95452	0.95447	0.999861	21571	0	-1.8411
TALDO1	10	0.1523	0.42517	0.994808	8349	7	-1.006	0.54849	0.75583	0.999861	15972	2	-1.006
TSPAN12	7	0.15231	0.38312	0.991582	8350	4	-1.3128	0.82788	0.86031	0.999861	19889	1	-1.3128
BEX2	13	0.15245	0.45119	0.995919	8351	7	-0.14488	0.42528	0.70254	0.999861	13804	3	-0.14488
ANKRD27	10	0.1525	0.42553	0.994808	8352	6	-0.3008	0.31812	0.57113	0.999861	11599	3	-0.3008
MTHFR	8	0.1525	0.4047	0.991653	8353	3	-1.107	0.61928	0.76871	0.999861	17047	2	-1.107
HEY2	8	0.15251	0.40471	0.991653	8354	5	-0.55114	0.64474	0.78395	0.999861	17421	2	-0.55114
SF3A2	6	0.15252	0.36697	0.991582	8355	4	-1.0144	0.61926	0.74291	0.999861	17046	1	-1.0144
NKX3-1	14	0.15253	0.45648	0.995919	8356	5	0.018486	0.088436	0.27794	0.989054	5051	5	0.018486
KLHL5	16	0.15253	0.47027	0.995919	8357	7	-0.71708	0.52886	0.80027	0.999861	15630	4	-0.71708
UBQLN4	7	0.15254	0.38352	0.991582	8358	3	-0.60732	0.15503	0.33817	0.993888	7365	3	-0.60732
IL26	9	0.15267	0.409	0.993931	8359	4	-0.11381	0.38142	0.61434	0.999861	12991	3	-0.11381
ORC6	9	0.15267	0.409	0.993931	8360	3	0.79008	0.061465	0.18539	0.981807	3832	5	0.79008
random_TCGTCAAGAACATAAGGGAT	1	0.15273	0.15248	0.971368	8361	1	-6.0772	0.84727	0.8476	0.999861	20114	0	-6.0772
random_ATCCTCGAGCAGACCCGACC	1	0.15273	0.15248	0.971368	8362	1	-6.0772	0.84727	0.8476	0.999861	20113	0	-6.0772
GPCPD1	6	0.15275	0.3673	0.991582	8363	4	-1.5757	0.92247	0.92268	0.999861	21109	0	-1.5757
C8orf88	10	0.15276	0.42603	0.994808	8364	6	-1.3123	0.56885	0.77019	0.999861	16263	3	-1.3123
PARM1	10	0.15278	0.42607	0.994808	8365	7	-0.45069	0.66028	0.83164	0.999861	17620	2	-0.45069
KCNJ1	15	0.15279	0.46883	0.995919	8366	6	-0.82608	0.61794	0.8449	0.999861	17027	4	-0.82608
TMEM202	5	0.15286	0.35274	0.991582	8367	3	-1.1832	0.83269	0.83309	0.999861	19938	1	-1.1832
DZANK1	10	0.15291	0.42631	0.994808	8368	7	-0.52615	0.031663	0.11635	0.965022	2337	2	-0.52615
CDCA5	9	0.15292	0.4094	0.993931	8369	5	-1.5501	0.53519	0.74002	0.999861	15746	3	-1.5501
SIN3A	25	0.15302	0.51419	0.995919	8370	15	-0.32246	0.058088	0.24345	0.986881	3695	9	-0.32246
SPANXN4	8	0.15314	0.40567	0.992293	8371	5	-0.53229	0.08246	0.22517	0.986881	4809	3	-0.53229
KIR2DL1	2	0.15317	0.24991	0.978939	8372	1	-0.51699	0.055352	0.098124	0.962045	3558	1	-0.51699
SUCLG2	9	0.15318	0.40984	0.993931	8373	4	-0.23015	0.28912	0.53503	0.999626	10979	3	-0.23015
ADRA1A	11	0.15318	0.43332	0.995919	8374	7	-0.64167	0.44779	0.70412	0.999861	14268	2	-0.64167
DRGX	11	0.15323	0.4334	0.995919	8375	7	-0.04479	0.24649	0.50986	0.999442	9974	4	-0.04479
SLC8B1	8	0.15324	0.40581	0.992293	8376	4	-0.36286	0.091415	0.24078	0.986881	5171	4	-0.36286
ST6GALNAC2	12	0.15327	0.44322	0.995919	8377	6	-0.51321	0.30127	0.5825	0.999861	11261	4	-0.51321
TCEAL5	8	0.15331	0.40591	0.992424	8378	4	-0.75208	0.11404	0.2791	0.989236	6004	2	-0.75208
HIST1H3J	10	0.15335	0.42713	0.994808	8379	5	0.22541	0.018562	0.076595	0.947899	1566	5	0.22541
C1GALT1C1	7	0.15342	0.38505	0.991582	8380	3	-0.24179	0.013161	0.049879	0.937213	1199	2	-0.24179
KLHDC2	7	0.15342	0.38505	0.991582	8381	2	-0.70607	0.24466	0.4426	0.993888	9920	3	-0.70607
EVA1B	9	0.1535	0.41039	0.993931	8382	6	-1.2583	0.20221	0.4217	0.993888	8807	2	-1.2583
random_TCATACAGCTAACACATTAC	1	0.1535	0.15323	0.971368	8383	1	-6.0551	0.8465	0.84683	0.999861	20105	0	-6.0551
random_CTAGAGTGTTTAGCGGTACA	1	0.1535	0.15323	0.971368	8384	1	-6.0551	0.8465	0.84683	0.999861	20106	0	-6.0551
PTPRC	8	0.15354	0.40624	0.992913	8385	5	-1.3258	0.85184	0.89198	0.999861	20168	1	-1.3258
RRP12	10	0.15359	0.42758	0.994808	8386	6	-1.1005	0.6289	0.81297	0.999861	17179	3	-1.1005
TRIM51	5	0.15365	0.35412	0.991582	8387	3	-1.1699	0.37386	0.52271	0.999626	12801	2	-1.1699
MMP16	10	0.15373	0.42786	0.994808	8388	5	-0.81986	0.15065	0.36475	0.993888	7220	3	-0.81986
PNN	10	0.15373	0.42786	0.994808	8389	6	-1.3303	0.49613	0.71904	0.999861	15117	3	-1.3303
TNFRSF11A	8	0.15375	0.40655	0.993017	8390	5	-1.0582	0.46902	0.68234	0.999861	14639	2	-1.0582
HELB	11	0.15376	0.43429	0.995919	8391	6	-0.68616	0.56277	0.777	0.999861	16179	2	-0.68616
CDKL2	9	0.1538	0.41091	0.994013	8392	6	-1.3226	0.94313	0.94773	0.999861	21386	1	-1.3226
random_CGAGGCATCCGCATTGTCGG	1	0.15383	0.15354	0.971368	8393	1	-3.9199	0.84617	0.84651	0.999861	20100	0	-3.9199
IFNL3	9	0.15384	0.41098	0.994013	8394	6	-1.3237	0.46437	0.68214	0.999861	14561	2	-1.3237
RPS15	9	0.15384	0.41098	0.994013	8395	5	-0.151	0.12775	0.31727	0.993888	6489	3	-0.151
PCDHGB1	9	0.15385	0.411	0.994013	8396	6	-0.61634	0.0084333	0.038059	0.937213	806	3	-0.61634
random_ACACGTCCGTCCCCCAATCA	1	0.15386	0.15357	0.971368	8397	1	-3.379	0.84614	0.84647	0.999861	20099	0	-3.379
random_TCCCTCCCCTGTCAACTCAT	1	0.1539	0.15361	0.971368	8398	1	-3.6475	0.8461	0.84644	0.999861	20098	0	-3.6475
random_CCTGATGAAATTGGTGTACT	1	0.15393	0.15364	0.971368	8399	1	-2.7416	0.84607	0.8464	0.999861	20097	0	-2.7416
random_TAACCTTCCTGAATGGACTC	1	0.15393	0.15365	0.971368	8400	1	-5.1446	0.84607	0.8464	0.999861	20096	0	-5.1446
random_CCAGGGAAGCCGTTGTATCG	1	0.15394	0.15366	0.971368	8401	1	-5.3519	0.84606	0.84639	0.999861	20095	0	-5.3519
OR9K2	7	0.15394	0.38593	0.991582	8402	5	-1.8141	0.94028	0.94025	0.999861	21338	0	-1.8141
FCGRT	14	0.15399	0.45918	0.995919	8403	9	-1.0807	0.48083	0.75565	0.999861	14853	3	-1.0807
ABHD15	10	0.154	0.42838	0.994808	8404	6	-0.027168	0.46414	0.69674	0.999861	14556	3	-0.027168
FLOT2	10	0.15404	0.42847	0.994808	8405	5	-0.32376	0.35498	0.61153	0.999861	12391	4	-0.32376
OR52I1	6	0.15407	0.36922	0.991582	8406	1	0.30885	0.04488	0.12745	0.970652	3067	4	0.30885
IL2	6	0.15407	0.36922	0.991582	8407	4	-1.188	0.69664	0.7721	0.999861	18171	1	-1.188
ZNF746	9	0.15407	0.41135	0.994013	8408	5	-1.245	0.50064	0.71188	0.999861	15192	3	-1.245
RRAD	9	0.15407	0.41135	0.994013	8409	2	-0.24035	0.31059	0.5564	0.999861	11454	3	-0.24035
ARL11	7	0.1541	0.38617	0.991582	8410	5	-1.0623	0.35464	0.56606	0.999861	12386	1	-1.0623
PTPRN	19	0.15412	0.49231	0.995919	8411	8	-0.38202	0.35414	0.68707	0.999861	12376	7	-0.38202
PRSS27	10	0.15414	0.42863	0.994808	8412	6	-1.0894	0.56106	0.76461	0.999861	16152	3	-1.0894
APOA2	10	0.15414	0.42863	0.994808	8413	5	0.26503	0.0062509	0.030869	0.937213	624	4	0.26503
CASS4	12	0.15417	0.44483	0.995919	8414	8	0.28003	0.021347	0.090726	0.95574	1735	4	0.28003
ZXDA	8	0.15418	0.40714	0.993335	8415	4	-1.6194	0.9453	0.94557	0.999861	21422	1	-1.6194
C19orf38	8	0.15418	0.40714	0.993335	8416	5	-0.83756	0.51144	0.70845	0.999861	15366	2	-0.83756
GABRD	11	0.15424	0.4351	0.995919	8417	3	0.11996	0.46493	0.71958	0.999861	14568	4	0.11996
P2RX5	10	0.1543	0.42894	0.994808	8418	6	-1.0282	0.64935	0.82748	0.999861	17482	2	-1.0282
ZNF329	11	0.15432	0.43524	0.995919	8419	4	0.097073	0.064189	0.20574	0.981807	3965	4	0.097073
random_TGTAAAACAACCACATCCGA	1	0.15436	0.15407	0.971368	8420	1	-6.0327	0.84564	0.84596	0.999861	20088	0	-6.0327
random_TTTCGAACCGGTCGGCTGTA	1	0.15436	0.15407	0.971368	8421	1	-6.0327	0.84564	0.84596	0.999861	20089	0	-6.0327
random_GCGAGAGCGGGGCAGTTGAA	1	0.15436	0.15407	0.971368	8422	1	-6.0327	0.84564	0.84596	0.999861	20087	0	-6.0327
random_CCTGCAGCCGCGTAGATATG	1	0.15436	0.15407	0.971368	8423	1	-6.0327	0.84564	0.84596	0.999861	20090	0	-6.0327
random_ACAGCGGCCTCCGCAAACCA	1	0.15436	0.15407	0.971368	8424	1	-6.0327	0.84564	0.84596	0.999861	20091	0	-6.0327
MTRNR2L8	9	0.15439	0.41191	0.994027	8425	6	0.034766	0.16885	0.37593	0.993888	7813	2	0.034766
MXD1	9	0.15441	0.41195	0.994027	8426	5	-0.1236	0.2374	0.46851	0.993888	9738	2	-0.1236
DNAH6	7	0.15443	0.38674	0.991582	8427	3	-0.91485	0.33514	0.54461	0.99974	12003	2	-0.91485
KIF3C	7	0.15443	0.38674	0.991582	8428	4	-0.74704	0.2769	0.47929	0.994846	10706	1	-0.74704
PNPT1	8	0.15452	0.40762	0.993414	8429	5	-0.97071	0.40735	0.62396	0.999861	13476	2	-0.97071
BTBD8	9	0.15454	0.41217	0.994221	8430	5	0.076372	0.099655	0.26769	0.986881	5448	2	0.076372
MAP7D3	21	0.15464	0.50148	0.995919	8431	11	-0.93555	0.53502	0.83203	0.999861	15739	6	-0.93555
PCDHGA7	7	0.15465	0.38709	0.991582	8432	4	-0.77098	0.13301	0.3063	0.993888	6677	2	-0.77098
KIF3A	11	0.15467	0.43583	0.995919	8433	6	-0.11754	0.12854	0.33373	0.993888	6521	4	-0.11754
random_CCACACCGTTTCGAACCAGG	1	0.1547	0.15441	0.971368	8434	1	-5.0822	0.8453	0.84559	0.999861	20083	0	-5.0822
ABL2	20	0.15474	0.4969	0.995919	8435	11	-0.46965	0.26419	0.59816	0.999861	10413	5	-0.46965
SMCO3	7	0.15476	0.38727	0.991582	8436	4	-1.1078	0.30895	0.51529	0.999626	11407	3	-1.1078
MAGEA10	10	0.15479	0.42982	0.995097	8437	5	-0.12691	0.10321	0.27881	0.989236	5581	4	-0.12691
NME2	33	0.1548	0.54479	0.995919	8438	17	-0.078852	0.10785	0.3911	0.993888	5751	10	-0.078852
2022-03-03	9	0.15483	0.41267	0.994276	8439	5	-0.43389	0.20654	0.4276	0.993888	8912	3	-0.43389
random_GCGCGGCAAAGCACCGTTGC	1	0.15484	0.15453	0.971368	8440	1	-2.9648	0.84516	0.84545	0.999861	20081	0	-2.9648
THAP8	12	0.15485	0.44609	0.995919	8441	7	-0.73802	0.2809	0.55742	0.999861	10788	3	-0.73802
CWF19L2	5	0.15496	0.35637	0.991582	8442	2	-1.5998	0.92745	0.92767	0.999861	21163	0	-1.5998
C12orf40	7	0.15507	0.38782	0.991653	8443	4	-1.2006	0.91703	0.9175	0.999861	21031	1	-1.2006
HDAC2	12	0.15514	0.44662	0.995919	8444	7	-0.83666	0.44653	0.70673	0.999861	14245	4	-0.83666
random_CCAACTGTGAGACACCCTTA	1	0.15516	0.15484	0.971368	8445	1	-6.01	0.84484	0.84513	0.999861	20078	0	-6.01
ALDH3A1	21	0.15517	0.5025	0.995919	8446	11	-0.48745	0.14127	0.41804	0.993888	6954	6	-0.48745
QRSL1	10	0.15518	0.43054	0.995123	8447	3	-0.32298	0.12904	0.32637	0.993888	6537	5	-0.32298
MTERF1	10	0.15518	0.43054	0.995123	8448	3	0.60326	0.010437	0.048213	0.937213	963	7	0.60326
HAPLN2	8	0.1552	0.40858	0.993931	8449	3	0.16008	0.068301	0.20011	0.981807	4153	4	0.16008
SGSM3	10	0.15525	0.43067	0.995123	8450	7	-1.1674	0.61524	0.80315	0.999861	16990	3	-1.1674
NEURL3	10	0.15532	0.43081	0.995123	8451	6	-0.76698	0.21967	0.45843	0.993888	9298	3	-0.76698
MTM1	8	0.15534	0.40877	0.993931	8452	5	-1.631	0.71105	0.82615	0.999861	18381	1	-1.631
PRR5L	26	0.15543	0.52564	0.995919	8453	9	-0.28527	0.36942	0.73159	0.999861	12687	9	-0.28527
ST6GALNAC4	12	0.15553	0.44736	0.995919	8454	8	-1.5236	0.80956	0.91778	0.999861	19651	2	-1.5236
SURF1	3	0.15557	0.30021	0.986104	8455	1	-1.388	0.74799	0.748	0.999861	18833	0	-1.388
ST8SIA6	12	0.15561	0.44753	0.995919	8456	7	-1.212	0.75866	0.89795	0.999861	18972	3	-1.212
PPP1R42	8	0.15562	0.40922	0.993931	8457	5	-0.85559	0.52299	0.71468	0.999861	15543	1	-0.85559
PRAM1	12	0.15565	0.44759	0.995919	8458	5	0.29422	0.089239	0.2659	0.986881	5074	6	0.29422
SEMA4A	24	0.15566	0.51888	0.995919	8459	12	-0.41473	0.095442	0.33863	0.993888	5295	8	-0.41473
OR6C1	9	0.15566	0.41405	0.994276	8460	2	1.1804	0.013855	0.057376	0.937213	1247	6	1.1804
SNPH	7	0.15566	0.38882	0.991653	8461	4	-1.4306	0.68514	0.80323	0.999861	17999	2	-1.4306
NF2	11	0.15575	0.43761	0.995919	8462	6	0.28915	0.3333	0.59602	0.999861	11965	4	0.28915
CXorf21	9	0.15577	0.41422	0.994276	8463	5	-0.66671	0.18622	0.39996	0.993888	8364	1	-0.66671
NOS3	11	0.15579	0.43768	0.995919	8464	5	-1.3629	0.83449	0.91739	0.999861	19955	2	-1.3629
RAB23	18	0.15585	0.48783	0.995919	8465	11	-0.25026	0.14877	0.41805	0.993888	7153	5	-0.25026
SUGP2	9	0.15587	0.41438	0.994276	8466	5	-1.0868	0.66026	0.81	0.999861	17618	2	-1.0868
NLGN2	9	0.15587	0.41438	0.994276	8467	3	-0.66958	0.29741	0.54535	0.99974	11187	4	-0.66958
LBHD1	5	0.15591	0.35807	0.991582	8468	4	-1.3001	0.93513	0.93537	0.999861	21275	0	-1.3001
ESYT2	10	0.15594	0.43199	0.995919	8469	4	0.88587	0.11387	0.29866	0.993888	5994	4	0.88587
ZBTB14	20	0.15596	0.49907	0.995919	8470	10	0.199	0.0095158	0.056134	0.937213	885	7	0.199
random_CGCCCACGCCAGACGTGAGG	1	0.15596	0.15564	0.971368	8471	1	-5.9869	0.84404	0.84434	0.999861	20069	0	-5.9869
random_CTTCGAACACAACGACTGAA	1	0.15596	0.15564	0.971368	8472	1	-5.9869	0.84404	0.84434	0.999861	20070	0	-5.9869
CTSE	10	0.15602	0.43213	0.995919	8473	5	-0.7582	0.37389	0.63178	0.999861	12803	3	-0.7582
RFK	10	0.15602	0.43213	0.995919	8474	5	0.12879	0.06386	0.20114	0.981807	3956	3	0.12879
SQSTM1	26	0.15603	0.52684	0.995919	8475	15	-0.4683	0.19508	0.52947	0.999626	8599	7	-0.4683
RAI2	7	0.15617	0.38969	0.991653	8476	5	-0.23079	0.19355	0.38338	0.993888	8567	1	-0.23079
GATB	6	0.15622	0.37241	0.991582	8477	3	-0.63332	0.26151	0.45578	0.993888	10340	2	-0.63332
KIF4A	9	0.15626	0.41502	0.994276	8478	2	0.77488	0.045691	0.14903	0.980619	3104	4	0.77488
TOMM6	9	0.15626	0.41502	0.994276	8479	4	0.030656	0.03031	0.11143	0.965022	2268	5	0.030656
2022-03-05	8	0.15628	0.41019	0.993931	8480	5	-1.0269	0.75852	0.85883	0.999861	18971	2	-1.0269
NUDT17	8	0.15628	0.41019	0.993931	8481	2	0.71514	0.12191	0.29214	0.993888	6283	4	0.71514
CEP68	10	0.15633	0.43271	0.995919	8482	7	-0.1574	0.73296	0.86132	0.999861	18645	2	-0.1574
OR1D5	8	0.15633	0.41026	0.993931	8483	4	-1.1819	0.43984	0.65472	0.999861	14100	3	-1.1819
random_GCACCTCACACATCGCACGG	1	0.15634	0.156	0.971368	8484	1	-2.7755	0.84366	0.84396	0.999861	20067	0	-2.7755
NRN1	20	0.1564	0.49985	0.995919	8485	12	-0.77588	0.79843	0.94846	0.999861	19519	4	-0.77588
ABCB1	7	0.15641	0.39011	0.991653	8486	3	1.0869	0.0045798	0.021097	0.915549	476	4	1.0869
NOX1	5	0.15642	0.35897	0.991582	8487	3	-0.62298	0.0459	0.1228	0.970652	3109	2	-0.62298
EFHD1	18	0.15652	0.48901	0.995919	8488	10	-0.079286	0.37769	0.69904	0.999861	12903	4	-0.079286
GUCY2D	9	0.15655	0.41553	0.994276	8489	3	0.29794	0.076141	0.21793	0.983428	4527	5	0.29794
random_CCCGAGGCGTGCCATTGAAC	1	0.15655	0.1562	0.971368	8490	1	-4.4997	0.84345	0.84374	0.999861	20062	0	-4.4997
AQP6	10	0.15656	0.43314	0.995919	8491	4	0.22873	0.11591	0.30238	0.993888	6060	4	0.22873
PRLHR	10	0.15656	0.43314	0.995919	8492	2	0.65042	0.15304	0.36893	0.993888	7286	5	0.65042
HIST1H3C	7	0.15658	0.39041	0.991653	8493	4	-0.67437	0.30043	0.50578	0.99878	11245	3	-0.67437
LOC400863	8	0.15663	0.41068	0.993931	8494	3	-0.19819	0.18784	0.39632	0.993888	8417	3	-0.19819
USF2	6	0.15667	0.3731	0.991582	8495	3	-1.3792	0.89623	0.89639	0.999861	20735	0	-1.3792
ZNF233	14	0.15668	0.46402	0.995919	8496	8	-0.62228	0.34973	0.64243	0.999861	12278	4	-0.62228
GNAS	20	0.15668	0.50032	0.995919	8497	9	0.032966	0.03282	0.14928	0.980619	2414	8	0.032966
DTX2	19	0.15668	0.49721	0.995919	8498	10	-0.17302	0.27178	0.59785	0.999861	10591	7	-0.17302
CABP1	17	0.15669	0.48654	0.995919	8499	10	-1.2869	0.79435	0.93598	0.999861	19456	3	-1.2869
RBM28	9	0.15672	0.41582	0.994276	8500	2	-0.054082	0.082062	0.2307	0.986881	4793	4	-0.054082
TMEM38B	9	0.15672	0.41582	0.994276	8501	6	-0.87167	0.25152	0.48686	0.996633	10091	3	-0.87167
DNAJA2	10	0.15675	0.43349	0.995919	8502	6	-1.5737	0.36562	0.62294	0.999861	12607	1	-1.5737
ING5	4	0.15675	0.32305	0.989428	8503	3	0.11619	0.38832	0.52039	0.999626	13118	1	0.11619
random_CACCGGTTATACCATAGCGT	1	0.15688	0.15653	0.971368	8504	1	-5.9635	0.84312	0.8434	0.999861	20060	0	-5.9635
random_TGTCTTACACGGTCAGTGTG	1	0.15688	0.15653	0.971368	8505	1	-5.9635	0.84312	0.8434	0.999861	20059	0	-5.9635
KIAA0408	8	0.157	0.41124	0.994013	8506	4	-1.2307	0.41909	0.63507	0.999861	13683	2	-1.2307
DMWD	7	0.15701	0.39114	0.991653	8507	4	-0.97198	0.64924	0.77561	0.999861	17480	1	-0.97198
FFAR1	9	0.15714	0.41653	0.994276	8508	3	0.59249	0.26517	0.50463	0.99878	10430	4	0.59249
PTAFR	17	0.15716	0.48747	0.995919	8509	10	-0.82799	0.76073	0.92218	0.999861	19000	4	-0.82799
LCN9	8	0.15719	0.41151	0.994027	8510	5	-0.13571	0.13952	0.32092	0.993888	6894	2	-0.13571
BLK	10	0.15731	0.43455	0.995919	8511	5	-0.44023	0.57142	0.77198	0.999861	16304	3	-0.44023
VASH1	10	0.15737	0.43467	0.995919	8512	7	-1.4156	0.39345	0.64836	0.999861	13218	1	-1.4156
random_CAGTGTCGTCGACGTTCTGT	1	0.15739	0.15705	0.971368	8513	1	-1.2823	0.84261	0.84287	0.999861	20055	0	-1.2823
FZD8	10	0.15743	0.43479	0.995919	8514	6	-1.4466	0.90582	0.9408	0.999861	20886	1	-1.4466
RPS6KA3	10	0.15745	0.43483	0.995919	8515	6	-0.2598	0.28543	0.53458	0.999626	10901	2	-0.2598
ALG11	10	0.15746	0.43485	0.995919	8516	5	-0.77298	0.82748	0.90744	0.999861	19885	2	-0.77298
EIF2AK4	9	0.15747	0.4171	0.994276	8517	6	-0.83695	0.79334	0.88357	0.999861	19445	2	-0.83695
INHBE	9	0.15748	0.41711	0.994276	8518	6	-0.56002	0.070849	0.20633	0.981807	4273	1	-0.56002
RPS4X	8	0.15751	0.41195	0.994027	8519	5	-2.0071	0.96906	0.96894	0.999861	21796	0	-2.0071
EIF3K	9	0.15756	0.41725	0.994276	8520	5	-0.18596	0.21534	0.43935	0.993888	9178	4	-0.18596
ZNF70	9	0.15756	0.41725	0.994276	8521	3	-0.72643	0.54645	0.74931	0.999861	15942	3	-0.72643
C16orf45	19	0.15764	0.49902	0.995919	8522	12	-1.0813	0.90257	0.97569	0.999861	20841	2	-1.0813
random_CATCTTGGTGTTAACGCGAG	1	0.15777	0.15744	0.971368	8523	1	-5.9396	0.84223	0.84248	0.999861	20050	0	-5.9396
random_GTAATTTACACTGATCCCCC	1	0.15777	0.15744	0.971368	8524	1	-5.9396	0.84223	0.84248	0.999861	20048	0	-5.9396
random_CGGGGGTGGGCTAAGATGGA	1	0.15777	0.15744	0.971368	8525	1	-5.9396	0.84223	0.84248	0.999861	20049	0	-5.9396
RBM24	30	0.15777	0.54093	0.995919	8526	17	-0.50859	0.23092	0.59503	0.999861	9574	10	-0.50859
ACTR3B	9	0.15788	0.41778	0.994276	8527	6	-0.37619	0.16843	0.37534	0.993888	7799	2	-0.37619
LPO	7	0.15789	0.39269	0.991653	8528	4	-0.51789	0.53686	0.6951	0.999861	15776	2	-0.51789
PTPRB	19	0.15792	0.49955	0.995919	8529	10	-0.52265	0.45284	0.76613	0.999861	14364	5	-0.52265
TCF3	12	0.15793	0.45179	0.995919	8530	7	-0.28092	0.062454	0.207	0.981807	3886	3	-0.28092
OR10X1	11	0.15795	0.44126	0.995919	8531	7	-0.26731	0.35804	0.61987	0.999861	12447	2	-0.26731
UBE2S	8	0.15798	0.41261	0.994276	8532	4	-1.4951	0.39156	0.60896	0.999861	13182	3	-1.4951
AGRN	8	0.15798	0.41261	0.994276	8533	4	-0.84245	0.33532	0.55516	0.999861	12005	2	-0.84245
BTG4	8	0.15798	0.41261	0.994276	8534	4	0.17941	0.12043	0.28969	0.993888	6216	4	0.17941
TKT	11	0.15799	0.44134	0.995919	8535	7	0.1926	0.25989	0.52346	0.999626	10298	3	0.1926
RAB8A	9	0.15801	0.41801	0.994276	8536	6	-0.89694	0.54868	0.75114	0.999861	15974	3	-0.89694
ZNF7	10	0.15803	0.43592	0.995919	8537	7	-1.8764	0.98721	0.98726	0.999861	22153	0	-1.8764
PTPRJ	7	0.15812	0.39307	0.991653	8538	5	-0.85355	0.44013	0.63172	0.999861	14105	1	-0.85355
random_ACGCGCCGGATAACGGTATC	1	0.15816	0.15783	0.971368	8539	1	-4.6265	0.84184	0.8421	0.999861	20047	0	-4.6265
random_TATAGCAACGCGATACTCGA	1	0.15817	0.15784	0.971368	8540	1	-3.6265	0.84183	0.84208	0.999861	20046	0	-3.6265
SNTG1	19	0.15819	0.50006	0.995919	8541	10	-0.461	0.74631	0.9274	0.999861	18811	5	-0.461
IFNA17	3	0.15827	0.30314	0.98711	8542	2	-1.9014	0.8579	0.85791	0.999861	20239	0	-1.9014
SH3TC1	7	0.15828	0.39336	0.991653	8543	4	-0.9186	0.94938	0.94944	0.999861	21486	0	-0.9186
GTPBP2	16	0.15842	0.4809	0.995919	8544	7	-0.2715	0.046985	0.18325	0.981807	3171	4	-0.2715
NKX2-6	7	0.15845	0.39366	0.991653	8545	4	-1.8575	0.95694	0.95687	0.999861	21604	0	-1.8575
SLC35A2	8	0.15845	0.41328	0.994276	8546	4	-0.3677	0.12055	0.28988	0.993888	6221	4	-0.3677
ZNF536	11	0.15847	0.44212	0.995919	8547	4	0.20375	0.013824	0.062062	0.937213	1244	3	0.20375
PLEK2	12	0.15848	0.4528	0.995919	8548	5	-0.38563	0.32364	0.6044	0.999861	11742	4	-0.38563
TMEM65	11	0.15853	0.44223	0.995919	8549	5	-0.54911	0.4503	0.70636	0.999861	14314	4	-0.54911
BCL7C	11	0.15853	0.44223	0.995919	8550	6	0.20852	0.10758	0.29862	0.993888	5743	3	0.20852
LRRC43	7	0.15855	0.39381	0.991653	8551	5	-0.34631	0.31731	0.52472	0.999626	11583	1	-0.34631
ANKRD29	9	0.15868	0.41915	0.994276	8552	4	-0.97896	0.29513	0.54249	0.999626	11132	1	-0.97896
FAM9B	9	0.15871	0.41919	0.994276	8553	4	-0.24052	0.39454	0.62502	0.999861	13250	3	-0.24052
ARMC7	9	0.15871	0.41919	0.994276	8554	3	0.57382	0.040589	0.13684	0.975843	2832	5	0.57382
RHCE	6	0.15872	0.3761	0.991582	8555	2	0.048796	0.16247	0.32341	0.993888	7589	3	0.048796
random_GCACGCATCGTGTAACGTAG	1	0.15875	0.15842	0.971368	8556	1	-5.9153	0.84125	0.84153	0.999861	20041	0	-5.9153
MPP6	10	0.15891	0.43758	0.995919	8557	6	-0.66364	0.24515	0.48825	0.997542	9934	3	-0.66364
ITGB1BP1	10	0.15891	0.43758	0.995919	8558	5	1.0414	0.064391	0.20225	0.981807	3976	4	1.0414
KANK3	10	0.15891	0.43758	0.995919	8559	5	-1.4097	0.58409	0.78093	0.999861	16498	3	-1.4097
ERVV-1	10	0.15891	0.43758	0.995919	8560	4	0.18234	0.16347	0.38687	0.993888	7619	4	0.18234
DTX4	12	0.15894	0.45363	0.995919	8561	6	-0.46078	0.3461	0.62346	0.999861	12211	3	-0.46078
THPO	18	0.15895	0.49331	0.995919	8562	11	-0.64768	0.2475	0.56143	0.999861	10005	4	-0.64768
DGKK	9	0.15896	0.41961	0.994276	8563	5	-0.664	0.031487	0.11463	0.965022	2330	3	-0.664
RIT2	9	0.15896	0.41961	0.994276	8564	5	-0.78476	0.15824	0.36096	0.993888	7453	2	-0.78476
BTBD19	9	0.15896	0.41961	0.994276	8565	5	-0.55085	0.39199	0.62289	0.999861	13191	2	-0.55085
GTPBP8	9	0.15896	0.41961	0.994276	8566	5	-0.75585	0.11064	0.29026	0.993888	5868	4	-0.75585
KRTAP13-1	8	0.15897	0.41402	0.994276	8567	5	0.081316	0.0050331	0.023388	0.915549	523	3	0.081316
SYN1	9	0.15898	0.41965	0.994276	8568	6	-0.60461	0.41082	0.63828	0.999861	13534	1	-0.60461
RNF138	21	0.15901	0.50983	0.995919	8569	9	-0.12549	0.066561	0.25411	0.986881	4079	10	-0.12549
FAM133A	10	0.15901	0.43776	0.995919	8570	1	1.5286	0.020986	0.084161	0.953829	1717	6	1.5286
random_GGCATGTGAACAGTCGACAT	1	0.15907	0.15875	0.971368	8571	1	-4.4129	0.84093	0.84123	0.999861	20037	0	-4.4129
UBTF	17	0.1591	0.49117	0.995919	8572	10	-0.65572	0.40054	0.71346	0.999861	13324	6	-0.65572
DHRS13	9	0.1591	0.41985	0.994429	8573	4	0.0064024	0.11531	0.29901	0.993888	6036	4	0.0064024
DCDC5	8	0.15913	0.41426	0.994276	8574	4	-0.10821	0.067643	0.19884	0.981807	4126	3	-0.10821
FETUB	6	0.15914	0.37673	0.991582	8575	3	-1.4388	0.95373	0.95383	0.999861	21559	0	-1.4388
METTL18	9	0.15915	0.41994	0.994429	8576	6	-0.44086	0.12735	0.3167	0.993888	6477	3	-0.44086
COX4I2	11	0.15917	0.44328	0.995919	8577	5	-0.52833	0.20868	0.45901	0.993888	8988	5	-0.52833
random_AGAGGCAATTAGGCTTGGCT	1	0.15924	0.15891	0.971368	8578	1	-3.7103	0.84076	0.84105	0.999861	20035	0	-3.7103
S100A4	11	0.15928	0.44345	0.995919	8579	7	-0.096063	0.025824	0.10509	0.963878	2001	3	-0.096063
random_GACTCGGGACTTGGCTCCGT	1	0.15931	0.159	0.971368	8580	1	-1.8436	0.84069	0.84098	0.999861	20033	0	-1.8436
MRPS12	15	0.15932	0.47941	0.995919	8581	8	-0.31529	0.1093	0.32584	0.993888	5818	6	-0.31529
NLRP6	11	0.15933	0.44354	0.995919	8582	4	-0.93702	0.50464	0.74266	0.999861	15248	3	-0.93702
GLCE	9	0.15934	0.42024	0.994538	8583	4	-0.38599	0.50974	0.71937	0.999861	15332	3	-0.38599
BRD8	9	0.15936	0.42028	0.994538	8584	3	1.3687	0.0081458	0.037038	0.937213	773	5	1.3687
COL6A2	8	0.15936	0.41461	0.994276	8585	3	-1.8603	0.924	0.92862	0.999861	21124	1	-1.8603
MCCC1	8	0.15936	0.41461	0.994276	8586	5	-0.64349	0.10021	0.2559	0.986881	5468	2	-0.64349
HIGD1C	8	0.15936	0.41461	0.994276	8587	4	-0.59954	0.43751	0.65252	0.999861	14052	2	-0.59954
GPHB5	8	0.15936	0.41461	0.994276	8588	2	0.77165	0.017683	0.068718	0.943488	1512	5	0.77165
SDC4	10	0.15937	0.43844	0.995919	8589	7	-0.50957	0.18123	0.41259	0.993888	8200	2	-0.50957
CLEC12A	12	0.15939	0.45445	0.995919	8590	8	-0.088383	0.23917	0.50404	0.99878	9786	4	-0.088383
C1RL	10	0.15943	0.43855	0.995919	8591	7	-0.87727	0.24545	0.48858	0.997542	9936	2	-0.87727
ARL4D	9	0.15951	0.42057	0.994538	8592	6	-0.11229	0.10439	0.27747	0.989054	5627	3	-0.11229
SLC17A4	8	0.15958	0.41491	0.994276	8593	5	-2.009	0.98285	0.98275	0.999861	22076	0	-2.009
LRRC8B	8	0.15958	0.41491	0.994276	8594	4	-0.4615	0.12915	0.3041	0.993888	6538	4	-0.4615
PCDH18	8	0.15958	0.41491	0.994276	8595	4	-0.64515	0.20011	0.41498	0.993888	8745	3	-0.64515
ZKSCAN8	19	0.15959	0.50269	0.995919	8596	10	-0.00036746	0.14052	0.40705	0.993888	6926	8	-0.00036746
DEGS1	10	0.15961	0.43887	0.995919	8597	4	1.9325	0.0015755	0.0094439	0.883973	195	6	1.9325
PLCH1	18	0.15965	0.49452	0.995919	8598	10	-0.29306	0.10904	0.3406	0.993888	5803	5	-0.29306
random_CCTAAACGGTACTTATCTGT	1	0.15966	0.15936	0.971368	8599	1	-5.8907	0.84034	0.84061	0.999861	20026	0	-5.8907
random_GGGGCTGGACGGCTACTAAT	1	0.15966	0.15936	0.971368	8600	1	-5.8907	0.84034	0.84061	0.999861	20027	0	-5.8907
SOX21	10	0.15973	0.43911	0.995919	8601	6	-0.81	0.42102	0.66706	0.999861	13730	2	-0.81
PRB1	4	0.15974	0.32749	0.989666	8602	3	-1.9634	0.59821	0.63525	0.999861	16728	1	-1.9634
USP40	4	0.15974	0.32749	0.989666	8603	2	-1.0447	0.32332	0.4601	0.993888	11732	2	-1.0447
LCE1B	9	0.15981	0.42107	0.994538	8604	3	0.87783	0.009137	0.040604	0.937213	856	5	0.87783
ZNF613	9	0.15981	0.42107	0.994538	8605	4	0.37653	0.040203	0.13588	0.975536	2806	5	0.37653
DYNC1I2	18	0.1599	0.49497	0.995919	8606	9	-0.40566	0.51274	0.80668	0.999861	15392	5	-0.40566
POGK	6	0.15993	0.3779	0.991582	8607	3	-0.735	0.49397	0.64398	0.999861	15083	2	-0.735
NLRP11	10	0.15994	0.43948	0.995919	8608	6	-0.4364	0.45825	0.6927	0.999861	14456	2	-0.4364
TEX261	11	0.16001	0.44468	0.995919	8609	7	-0.44376	0.55954	0.77508	0.999861	16135	3	-0.44376
CROCC	9	0.16006	0.42147	0.994538	8610	4	-0.012776	0.083867	0.23453	0.986881	4866	4	-0.012776
random_TATTGTGACTTGCACTGACG	1	0.16008	0.15978	0.971368	8611	1	-3.5202	0.83992	0.84021	0.999861	20022	0	-3.5202
ACAD9	9	0.16014	0.42161	0.994538	8612	5	-0.34249	0.38816	0.61986	0.999861	13112	3	-0.34249
RPEL1	10	0.16023	0.43999	0.995919	8613	2	1.8131	0.0028082	0.015612	0.88769	317	5	1.8131
RSPH6A	12	0.16023	0.45598	0.995919	8614	7	-0.62415	0.74565	0.89069	0.999861	18797	2	-0.62415
SLMAP	11	0.16029	0.44513	0.995919	8615	5	-0.4343	0.11864	0.31727	0.993888	6152	2	-0.4343
SLC7A4	8	0.16032	0.41599	0.994276	8616	2	-0.14652	0.089529	0.23754	0.986881	5094	2	-0.14652
JAM2	11	0.16036	0.44526	0.995919	8617	5	-0.96034	0.30546	0.56884	0.999861	11344	4	-0.96034
SIPA1	20	0.16039	0.50675	0.995919	8618	6	0.71358	0.039311	0.17091	0.981476	2752	10	0.71358
FOXM1	7	0.1604	0.39687	0.991653	8619	4	-0.88172	0.63523	0.76514	0.999861	17272	2	-0.88172
FSD1L	10	0.1604	0.44032	0.995919	8620	6	0.42348	0.076886	0.2276	0.986881	4567	4	0.42348
CLDN12	10	0.16052	0.44054	0.995919	8621	4	-0.52845	0.75755	0.87229	0.999861	18957	1	-0.52845
CCDC92	9	0.16053	0.42222	0.994538	8622	5	0.13081	0.1209	0.30727	0.993888	6239	3	0.13081
random_GAAGTTGGGACGAGACTTAT	1	0.16056	0.16028	0.971368	8623	1	-5.8656	0.83944	0.83973	0.999861	20019	0	-5.8656
random_CATGGACCGCTGCCCGCGAT	1	0.16056	0.16028	0.971368	8624	1	-5.8656	0.83944	0.83973	0.999861	20018	0	-5.8656
random_AGACGTTGCTCTCCGGATTA	1	0.16056	0.16028	0.971368	8625	1	-5.8656	0.83944	0.83973	0.999861	20017	0	-5.8656
FAM19A5	17	0.16057	0.49398	0.995919	8626	10	-0.43712	0.58895	0.84173	0.999861	16570	4	-0.43712
IRX1	12	0.16061	0.45668	0.995919	8627	4	1.8317	0.012451	0.059979	0.937213	1140	6	1.8317
DNAJC12	8	0.16063	0.41644	0.994276	8628	2	0.74575	0.015814	0.063278	0.937213	1397	5	0.74575
DRP2	8	0.16063	0.41644	0.994276	8629	2	0.59001	0.023759	0.085774	0.95573	1886	5	0.59001
CLSTN2	9	0.16068	0.42247	0.994538	8630	5	-0.59752	0.24254	0.47521	0.994597	9868	2	-0.59752
S100A1	9	0.16068	0.42247	0.994538	8631	4	-0.30833	0.48918	0.70238	0.999861	15002	2	-0.30833
TBPL1	19	0.16068	0.50481	0.995919	8632	9	0.16541	0.065662	0.24502	0.986881	4033	5	0.16541
SPTLC3	7	0.16074	0.39745	0.991653	8633	3	0.2669	0.034781	0.11444	0.965022	2512	4	0.2669
PRODH2	7	0.16081	0.39756	0.991653	8634	4	-0.37819	0.10475	0.25456	0.986881	5640	3	-0.37819
PBK	9	0.16081	0.42271	0.994538	8635	5	-1.0903	0.47106	0.68764	0.999861	14672	2	-1.0903
ZNF277	8	0.16084	0.41675	0.994276	8636	4	-0.45133	0.18897	0.39803	0.993888	8456	4	-0.45133
RAB28	10	0.1609	0.44126	0.995919	8637	6	-0.59667	0.71586	0.854	0.999861	18437	2	-0.59667
PDHA2	9	0.16095	0.42294	0.994538	8638	6	-0.68425	0.12022	0.30628	0.993888	6208	2	-0.68425
TSEN34	30	0.16096	0.54709	0.995919	8639	18	-0.5592	0.023504	0.13143	0.973564	1870	9	-0.5592
OSBP	9	0.161	0.42303	0.994538	8640	5	-0.26741	0.048117	0.1547	0.981292	3227	3	-0.26741
random_GAGAGACACAACTTCCGCCT	1	0.16101	0.16071	0.971368	8641	1	-2.1248	0.83899	0.8393	0.999861	20012	0	-2.1248
MRGPRE	10	0.16105	0.44154	0.995919	8642	6	0.13649	0.31311	0.56557	0.999861	11496	3	0.13649
SLC22A3	9	0.16107	0.42314	0.99461	8643	6	-1.2796	0.3451	0.58456	0.999861	12199	2	-1.2796
OLFM1	30	0.16109	0.54735	0.995919	8644	9	1.3459	0.0106	0.069844	0.944364	988	15	1.3459
ELAVL3	10	0.1611	0.44163	0.995919	8645	6	-0.17158	0.01105	0.050673	0.937213	1018	3	-0.17158
MGC57346-CRHR1	1	0.16111	0.1608	0.971368	8646	1	-2.2946	0.83889	0.83921	0.999861	20011	0	-2.2946
SPHKAP	10	0.16114	0.44171	0.995919	8647	5	-1.1044	0.65823	0.83087	0.999861	17583	1	-1.1044
SRSF7	10	0.16117	0.44177	0.995919	8648	5	-0.41428	0.60684	0.79714	0.999861	16866	3	-0.41428
COTL1	8	0.16117	0.41725	0.994276	8649	4	-0.1479	0.010186	0.043678	0.937213	941	3	-0.1479
random_TCCCAGGTGTACGTGAGTGT	1	0.16118	0.16086	0.971368	8650	1	-2.5411	0.83882	0.83913	0.999861	20010	0	-2.5411
ATP11B	9	0.16131	0.42354	0.994808	8651	3	-0.3574	0.37678	0.61052	0.999861	12886	3	-0.3574
TMEM198	11	0.1615	0.4471	0.995919	8652	6	-1.15	0.43807	0.69533	0.999861	14058	1	-1.15
ANKRD13D	11	0.16151	0.44711	0.995919	8653	7	-0.75908	0.88764	0.94376	0.999861	20620	2	-0.75908
SPATA31A6	2	0.16151	0.26221	0.978939	8654	1	-3.2943	0.5705	0.57076	0.999861	16285	0	-3.2943
ADH1B	2	0.16151	0.26221	0.978939	8655	1	-1.3515	0.35447	0.36778	0.993888	12381	1	-1.3515
APOPT1	9	0.16152	0.4239	0.994808	8656	5	-0.36167	0.40438	0.63309	0.999861	13419	3	-0.36167
random_AACTGTGGATAAACGGCGAT	1	0.16153	0.16119	0.971368	8657	1	-5.84	0.83847	0.83878	0.999861	20007	0	-5.84
random_TGTCCTCCCGAAATCGAAGG	1	0.16153	0.16119	0.971368	8658	1	-5.84	0.83847	0.83878	0.999861	20006	0	-5.84
random_CCGACAAAAATCGGGTGGAA	1	0.16153	0.16119	0.971368	8659	1	-5.84	0.83847	0.83878	0.999861	20008	0	-5.84
UEVLD	18	0.16153	0.49783	0.995919	8660	10	-0.11264	0.057165	0.21866	0.984049	3637	5	-0.11264
TLX2	10	0.16157	0.44248	0.995919	8661	1	1.1813	0.063123	0.19961	0.981807	3924	5	1.1813
POU3F4	10	0.1616	0.44254	0.995919	8662	4	0.39284	0.036436	0.13034	0.973564	2603	3	0.39284
FCHO2	7	0.16161	0.39892	0.991653	8663	5	-0.8568	0.88145	0.8904	0.999861	20534	1	-0.8568
NODAL	12	0.1617	0.45867	0.995919	8664	7	-0.25995	0.026778	0.10859	0.964538	2069	3	-0.25995
LOXHD1	28	0.16171	0.5425	0.995919	8665	15	0.020556	0.043876	0.20359	0.981807	3008	12	0.020556
C1QL3	7	0.16172	0.3991	0.991653	8666	4	-0.21591	0.24254	0.44015	0.993888	9869	2	-0.21591
SLC17A1	10	0.16173	0.44277	0.995919	8667	7	-1.0583	0.8562	0.92401	0.999861	20219	2	-1.0583
PSRC1	11	0.16176	0.44753	0.995919	8668	5	-0.62867	0.32397	0.58686	0.999861	11747	4	-0.62867
ZNF728	9	0.16176	0.42432	0.994808	8669	5	0.15887	0.29126	0.5377	0.999626	11026	3	0.15887
PPP3CA	12	0.16177	0.4588	0.995919	8670	8	-0.17762	0.6722	0.8507	0.999861	17826	2	-0.17762
KIAA1257	12	0.16178	0.4588	0.995919	8671	7	-1.0588	0.92098	0.96262	0.999861	21091	2	-1.0588
ARHGAP20	29	0.16179	0.54506	0.995919	8672	14	-0.72526	0.19773	0.54356	0.99974	8675	10	-0.72526
IL24	3	0.16179	0.30693	0.987298	8673	1	-0.20802	0.0053389	0.014671	0.88769	544	2	-0.20802
FHOD1	10	0.1619	0.4431	0.995919	8674	5	-0.27272	0.43392	0.67587	0.999861	13976	3	-0.27272
GPR123	22	0.16193	0.51978	0.995919	8675	12	-0.19238	0.76069	0.93936	0.999861	18998	5	-0.19238
PREX1	12	0.16193	0.45908	0.995919	8676	8	-0.99132	0.89247	0.94892	0.999861	20688	1	-0.99132
RPL30	6	0.16193	0.38083	0.991582	8677	3	-0.68817	0.058209	0.15791	0.981292	3701	1	-0.68817
SPRED3	10	0.16194	0.44316	0.995919	8678	7	-0.50537	0.72856	0.85944	0.999861	18589	1	-0.50537
TMC7	14	0.16198	0.47355	0.995919	8679	5	-0.99103	0.83108	0.93739	0.999861	19922	2	-0.99103
HIST1H2AG	12	0.16198	0.45918	0.995919	8680	7	0.70691	0.021171	0.090104	0.95574	1723	4	0.70691
NMRK1	12	0.16201	0.45923	0.995919	8681	8	-0.65277	0.91414	0.95914	0.999861	20984	2	-0.65277
TIGIT	8	0.16203	0.41847	0.994276	8682	4	-0.89103	0.71105	0.82615	0.999861	18382	1	-0.89103
OR10J1	8	0.16203	0.41847	0.994276	8683	4	-0.70941	0.19075	0.40075	0.993888	8510	4	-0.70941
TRAFD1	8	0.16203	0.41847	0.994276	8684	5	-1.5969	0.70957	0.82514	0.999861	18349	1	-1.5969
SCNN1B	10	0.16208	0.44341	0.995919	8685	6	-1.5107	0.69304	0.84461	0.999861	18117	1	-1.5107
LCMT2	8	0.16213	0.4186	0.994276	8686	5	-0.93412	0.95481	0.95476	0.999861	21575	0	-0.93412
NPPB	10	0.16216	0.44354	0.995919	8687	4	-0.61596	0.43035	0.67344	0.999861	13908	3	-0.61596
UBB	37	0.16219	0.56977	0.995919	8688	20	-0.6962	0.42138	0.80571	0.999861	13735	10	-0.6962
LRRC4C	5	0.1622	0.36888	0.991582	8689	3	-1.3957	0.77935	0.78856	0.999861	19239	1	-1.3957
RAD23B	20	0.16231	0.51009	0.995919	8690	12	-1.1865	0.79797	0.94834	0.999861	19510	2	-1.1865
HSPB2	9	0.16233	0.42529	0.994808	8691	6	-1.2263	0.55917	0.75967	0.999861	16127	1	-1.2263
ZFPL1	8	0.16236	0.41891	0.994276	8692	4	-0.21622	0.1054	0.26469	0.986881	5662	3	-0.21622
SPO11	9	0.16236	0.42536	0.994808	8693	6	-0.451	0.01267	0.05326	0.937213	1156	1	-0.451
DNAAF1	8	0.16238	0.41893	0.994276	8694	5	-0.27625	0.13507	0.3138	0.993888	6739	2	-0.27625
GBX2	9	0.16238	0.42537	0.994808	8695	6	-0.55847	0.33777	0.57866	0.999861	12056	2	-0.55847
ASAH2	7	0.16244	0.40032	0.991653	8696	3	0.017234	0.18627	0.37495	0.993888	8366	2	0.017234
MTUS1	36	0.16244	0.56563	0.995919	8697	18	-0.34589	0.067214	0.2931	0.993888	4104	13	-0.34589
RGPD3	3	0.16246	0.30772	0.987537	8698	2	0.42349	0.098271	0.17236	0.981476	5408	1	0.42349
random_CAAAATACGGTTTGAGCGCG	1	0.16253	0.16222	0.971368	8699	1	-5.814	0.83747	0.83777	0.999861	19994	0	-5.814
MAPK11	11	0.16257	0.44887	0.995919	8700	7	0.39804	0.15359	0.3743	0.993888	7314	4	0.39804
TTLL6	20	0.16266	0.51068	0.995919	8701	7	0.022358	0.49317	0.79943	0.999861	15073	5	0.022358
CCDC93	5	0.16274	0.36979	0.991582	8702	4	-0.29753	0.049932	0.12993	0.973564	3298	1	-0.29753
RNF148	8	0.16277	0.41949	0.994276	8703	4	-1.0042	0.51144	0.70845	0.999861	15365	1	-1.0042
C5orf34	8	0.16281	0.41954	0.994276	8704	5	-1.149	0.35354	0.57267	0.999861	12360	1	-1.149
GPNMB	10	0.16285	0.44485	0.995919	8705	6	-0.71978	0.20547	0.44168	0.993888	8895	3	-0.71978
EIF2B5	10	0.16286	0.44485	0.995919	8706	7	-0.95746	0.67866	0.83877	0.999861	17917	2	-0.95746
WNT8A	9	0.16286	0.42617	0.994808	8707	5	-1.0255	0.56304	0.76288	0.999861	16184	3	-1.0255
B4GALNT2	21	0.16288	0.51706	0.995919	8708	9	-0.49654	0.33004	0.6748	0.999861	11892	3	-0.49654
MIOS	10	0.1629	0.44492	0.995919	8709	4	0.18933	0.067294	0.20824	0.981807	4109	3	0.18933
C9orf142	7	0.16292	0.40113	0.991653	8710	5	-0.55873	0.45206	0.63932	0.999861	14347	1	-0.55873
MOB1B	8	0.16292	0.41971	0.994276	8711	5	-1.0266	0.29085	0.51196	0.999442	11018	2	-1.0266
random_GCAGGGCGATACAGACTCGG	1	0.16303	0.16271	0.971368	8712	1	-3.1669	0.83697	0.83727	0.999861	19990	0	-3.1669
TRMT2B	7	0.16305	0.40136	0.991653	8713	3	0.22879	0.037788	0.12085	0.969793	2674	3	0.22879
MED13L	12	0.16311	0.46124	0.995919	8714	7	-0.12654	0.12467	0.33853	0.993888	6375	5	-0.12654
UBXN10	9	0.16316	0.42665	0.994808	8715	6	-0.24078	0.66026	0.81	0.999861	17616	1	-0.24078
PDXK	11	0.16318	0.4499	0.995919	8716	5	-0.50348	0.40254	0.6622	0.999861	13373	3	-0.50348
CCDC124	10	0.16321	0.44544	0.995919	8717	4	0.53443	0.090911	0.2552	0.986881	5155	5	0.53443
DRAM2	8	0.16324	0.42016	0.994538	8718	3	-0.66246	0.40189	0.61887	0.999861	13360	2	-0.66246
CCDC27	8	0.16324	0.42016	0.994538	8719	4	0.39698	0.030102	0.10327	0.963878	2255	3	0.39698
CHL1	18	0.1633	0.5009	0.995919	8720	7	0.57847	0.029867	0.13612	0.975536	2238	8	0.57847
LCE2A	5	0.1633	0.37075	0.991582	8721	1	0.91083	0.082918	0.18761	0.981807	4824	3	0.91083
C9orf62	11	0.16332	0.45015	0.995919	8722	7	-1.7319	0.66255	0.83805	0.999861	17657	3	-1.7319
TLE3	27	0.16335	0.54118	0.995919	8723	13	-0.022403	0.070507	0.28227	0.991023	4246	8	-0.022403
PYDC1	9	0.1634	0.42707	0.994808	8724	3	-0.087846	0.66729	0.81347	0.999861	17746	2	-0.087846
PTBP2	9	0.16342	0.42712	0.994808	8725	6	-0.40811	0.29388	0.54097	0.999626	11095	2	-0.40811
AEBP2	16	0.16349	0.48989	0.995919	8726	10	-0.85042	0.14494	0.398	0.993888	7053	3	-0.85042
GORASP1	14	0.16352	0.47633	0.995919	8727	7	-0.25279	0.037873	0.15199	0.981292	2680	4	-0.25279
ARHGEF10	10	0.16352	0.446	0.995919	8728	6	-0.6921	0.12494	0.31902	0.993888	6385	3	-0.6921
PLIN5	9	0.16354	0.42732	0.994808	8729	4	0.55892	0.026489	0.099288	0.963878	2057	5	0.55892
SYNJ2	16	0.16356	0.49003	0.995919	8730	9	-0.90397	0.30291	0.61223	0.999861	11293	4	-0.90397
random_GTGAACGGATCGACGGGAGA	1	0.16359	0.16326	0.971368	8731	1	-5.7875	0.83641	0.83668	0.999861	19982	0	-5.7875
random_TTGAGGGTGTCGTAGTGCTA	1	0.16359	0.16326	0.971368	8732	1	-5.7875	0.83641	0.83668	0.999861	19983	0	-5.7875
SOAT2	8	0.1636	0.42068	0.994538	8733	2	1.2625	0.037642	0.12355	0.970652	2673	5	1.2625
EZR	18	0.16364	0.50153	0.995919	8734	7	-0.46949	0.2475	0.56143	0.999861	10004	3	-0.46949
MTBP	6	0.16369	0.38341	0.991582	8735	3	-0.97676	0.89324	0.89341	0.999861	20697	1	-0.97676
PLCD4	6	0.16369	0.38341	0.991582	8736	3	-1.0318	0.3465	0.52836	0.999626	12219	2	-1.0318
LYZ	11	0.16369	0.45076	0.995919	8737	6	-0.61731	0.32853	0.59129	0.999861	11862	3	-0.61731
MBOAT4	9	0.16372	0.42765	0.994808	8738	3	1.6606	0.0067081	0.031685	0.937213	661	4	1.6606
PER3	12	0.16373	0.4624	0.995919	8739	7	-0.33187	0.4062	0.67365	0.999861	13454	2	-0.33187
C1QL2	7	0.16376	0.40252	0.991653	8740	3	-1.1785	0.79952	0.84777	0.999861	19536	1	-1.1785
RELN	8	0.16384	0.42105	0.994538	8741	4	-0.28218	0.097307	0.2509	0.986881	5363	3	-0.28218
ZIC4	26	0.1639	0.54195	0.995919	8742	10	0.36352	0.010598	0.066671	0.941444	987	12	0.36352
ZNF236	4	0.1639	0.3336	0.989666	8743	2	-1.114	0.2604	0.39035	0.993888	10310	2	-1.114
AFF1	17	0.16397	0.5004	0.995919	8744	11	-0.91784	0.83404	0.95144	0.999861	19951	3	-0.91784
XKR7	7	0.16399	0.40291	0.991653	8745	4	0.098483	0.16228	0.34674	0.993888	7582	2	0.098483
random_TGATACAAGCCCTCGCAAGT	1	0.16406	0.16377	0.971368	8746	1	-2.5151	0.83594	0.83622	0.999861	19977	0	-2.5151
CPLX1	5	0.16407	0.37204	0.991582	8747	3	0.2703	0.063479	0.15394	0.981292	3938	2	0.2703
ZNF207	9	0.1641	0.42832	0.994808	8748	3	-0.015009	0.26116	0.49942	0.998711	10334	3	-0.015009
USP49	14	0.16411	0.47741	0.995919	8749	4	0.30037	0.013776	0.067761	0.943488	1240	7	0.30037
S100A7L2	9	0.16417	0.42841	0.994808	8750	6	-0.88926	0.16592	0.37179	0.993888	7699	2	-0.88926
HHIPL1	9	0.16417	0.42841	0.994808	8751	6	-1.2814	0.94826	0.95124	0.999861	21466	1	-1.2814
random_TTGTATGTCCTCGCAATGAT	1	0.1642	0.16392	0.971368	8752	1	-4.1418	0.8358	0.83607	0.999861	19974	0	-4.1418
LZIC	7	0.16423	0.40334	0.991653	8753	2	0.769	0.016141	0.059302	0.937213	1418	5	0.769
LYST	7	0.16423	0.40334	0.991653	8754	5	-1.4757	0.74966	0.8288	0.999861	18855	1	-1.4757
GDPD4	7	0.16423	0.40334	0.991653	8755	4	-0.99902	0.55634	0.70861	0.999861	16083	2	-0.99902
FAM21C	2	0.16425	0.26613	0.979096	8756	2	-1.3761	0.83575	0.83565	0.999861	19973	0	-1.3761
RNASEH2B	9	0.16433	0.42868	0.994808	8757	6	-0.0098874	0.20613	0.42704	0.993888	8904	3	-0.0098874
CENPK	7	0.16434	0.40352	0.991653	8758	2	-0.85338	0.16333	0.34801	0.993888	7614	1	-0.85338
LDHA	20	0.16434	0.51356	0.995919	8759	7	-0.40895	0.35016	0.68473	0.999861	12288	7	-0.40895
GAB2	15	0.16442	0.48753	0.995919	8760	8	0.044772	0.040606	0.16086	0.981476	2833	6	0.044772
B4GALT5	8	0.16447	0.42198	0.994538	8761	5	-1.3647	0.6759	0.80331	0.999861	17880	2	-1.3647
CCNL1	9	0.16459	0.42913	0.994808	8762	3	0.076599	0.086292	0.23962	0.986881	4956	4	0.076599
MAT1A	9	0.16459	0.42913	0.994808	8763	6	-1.1509	0.65823	0.809	0.999861	17586	2	-1.1509
random_AATTCCCCTTGCCGAACCCC	1	0.16463	0.16436	0.971368	8764	1	-5.7606	0.83537	0.83562	0.999861	19970	0	-5.7606
random_CGGGGGGTTTACTACCTCGA	1	0.16463	0.16436	0.971368	8765	1	-5.7606	0.83537	0.83562	0.999861	19969	0	-5.7606
PRAMEF4	1	0.16463	0.16436	0.971368	8766	1	-5.7606	0.83537	0.83562	0.999861	19968	0	-5.7606
ARHGDIA	21	0.16464	0.52026	0.995919	8767	10	0.13657	0.17757	0.48409	0.996176	8077	9	0.13657
FAM131A	21	0.16464	0.52026	0.995919	8768	8	0.54908	0.025148	0.12416	0.970652	1955	7	0.54908
OR4Q3	11	0.16464	0.4523	0.995919	8769	5	-0.080142	0.027414	0.11027	0.965022	2102	6	-0.080142
RMI1	10	0.16466	0.44809	0.995919	8770	6	-0.53612	0.46032	0.69413	0.999861	14486	3	-0.53612
SETDB1	11	0.16469	0.45238	0.995919	8771	7	-0.96943	0.47611	0.72621	0.999861	14769	3	-0.96943
PRRC2B	7	0.16471	0.40411	0.991653	8772	5	-1.0235	0.90008	0.9036	0.999861	20809	1	-1.0235
DTD1	10	0.16473	0.4482	0.995919	8773	4	-0.2141	0.21927	0.45795	0.993888	9285	3	-0.2141
PRELID2	10	0.16473	0.4482	0.995919	8774	5	-1.0187	0.28771	0.53717	0.999626	10945	2	-1.0187
MAT2B	15	0.16483	0.48819	0.995919	8775	9	-0.85933	0.47526	0.75741	0.999861	14748	5	-0.85933
C12orf73	9	0.16485	0.42956	0.995097	8776	3	0.89904	0.0057579	0.028124	0.937213	580	4	0.89904
RUFY3	20	0.16487	0.51449	0.995919	8777	10	-0.55041	0.26836	0.60293	0.999861	10500	5	-0.55041
CHMP5	5	0.16491	0.37346	0.991582	8778	2	-1.1517	0.47021	0.61438	0.999861	14653	1	-1.1517
GRB7	34	0.16491	0.56507	0.995919	8779	15	-0.39794	0.53715	0.87226	0.999861	15784	9	-0.39794
UROC1	9	0.16493	0.4297	0.995097	8780	5	-1.1415	0.40438	0.63309	0.999861	13417	3	-1.1415
CENPI	2	0.16494	0.26713	0.979512	8781	2	-2.3455	0.83506	0.83498	0.999861	19964	0	-2.3455
PROC	8	0.16499	0.42274	0.994538	8782	5	-0.612	0.034194	0.11432	0.965022	2485	3	-0.612
TAS2R8	9	0.165	0.42983	0.995097	8783	6	-0.83202	0.43228	0.65589	0.999861	13943	2	-0.83202
CNEP1R1	10	0.16505	0.44878	0.995919	8784	7	0.050599	0.22667	0.46667	0.993888	9460	3	0.050599
POU2F3	19	0.16505	0.51307	0.995919	8785	10	0.2008	0.0049835	0.032338	0.937213	518	9	0.2008
random_TTGCCGTCAGATCCCCCCGC	1	0.16515	0.16488	0.971368	8786	1	-3.329	0.83485	0.83511	0.999861	19961	0	-3.329
GSG1	17	0.16524	0.5028	0.995919	8787	8	-0.118	0.040395	0.16739	0.981476	2815	8	-0.118
SLC25A48	10	0.1653	0.44923	0.995919	8788	3	-0.89931	0.69866	0.84683	0.999861	18195	2	-0.89931
BPIFB2	9	0.1653	0.43032	0.995123	8789	6	0.12392	0.54265	0.74622	0.999861	15872	2	0.12392
HIST1H2AM	9	0.16535	0.4304	0.995123	8790	6	-0.85948	0.74598	0.85536	0.999861	18807	2	-0.85948
ITGA4	6	0.16539	0.38588	0.991582	8791	4	-1.2466	0.86803	0.87037	0.999861	20352	1	-1.2466
ST3GAL1	6	0.16543	0.38594	0.991582	8792	3	-1.0914	0.42078	0.58561	0.999861	13723	1	-1.0914
CRABP2	18	0.16545	0.50469	0.995919	8793	9	-0.68608	0.60447	0.85579	0.999861	16833	3	-0.68608
COL11A1	7	0.16545	0.40539	0.992293	8794	3	-0.084165	0.077829	0.2028	0.981807	4623	2	-0.084165
SMARCA2	33	0.16552	0.56377	0.995919	8795	17	-0.40804	0.24762	0.62583	0.999861	10011	9	-0.40804
PFKM	22	0.16558	0.52593	0.995919	8796	11	-0.028188	0.1511	0.4394	0.993888	7234	8	-0.028188
STAT4	21	0.16561	0.522	0.995919	8797	13	0.19005	0.51673	0.82201	0.999861	15445	3	0.19005
random_CATTCGACGACCTAGCGAAA	1	0.16561	0.16535	0.971368	8798	1	-5.7331	0.83439	0.83467	0.999861	19954	0	-5.7331
random_TTAGTTGGAAGGCGGCAGTA	1	0.16561	0.16535	0.971368	8799	1	-5.7331	0.83439	0.83467	0.999861	19953	0	-5.7331
SIGMAR1	8	0.16562	0.42363	0.994808	8800	5	-1.3292	0.40802	0.62461	0.999861	13488	3	-1.3292
LONP2	9	0.16564	0.43087	0.995123	8801	5	-1.5319	0.54821	0.75075	0.999861	15967	3	-1.5319
C2orf69	10	0.16567	0.44992	0.995919	8802	4	-0.23209	0.14183	0.3491	0.993888	6967	5	-0.23209
SLA	19	0.16567	0.51423	0.995919	8803	10	-0.74451	0.85719	0.96243	0.999861	20235	4	-0.74451
C19orf67	6	0.16567	0.3863	0.991582	8804	4	-0.90868	0.40342	0.57208	0.999861	13401	2	-0.90868
RNF149	7	0.1657	0.4058	0.992293	8805	3	-1.1375	0.60184	0.74076	0.999861	16794	2	-1.1375
KLRK1	3	0.16579	0.31133	0.988126	8806	1	-0.66887	0.24009	0.35533	0.993888	9809	1	-0.66887
UBE4B	9	0.16582	0.43118	0.995212	8807	5	-0.16737	0.15808	0.36073	0.993888	7443	4	-0.16737
SUDS3	11	0.16589	0.45437	0.995919	8808	7	-0.48645	0.17603	0.40961	0.993888	8031	4	-0.48645
ACTRT1	8	0.16591	0.42408	0.994808	8809	1	1.574	0.00163	0.0090651	0.881889	199	6	1.574
DHX8	4	0.16595	0.33657	0.989666	8810	2	-0.88521	0.39637	0.52424	0.999626	13271	1	-0.88521
random_GCACGTCACGGGTACCCCAA	1	0.16599	0.16573	0.971368	8811	1	-4.3658	0.83401	0.83428	0.999861	19950	0	-4.3658
ZFY	12	0.16603	0.46656	0.995919	8812	4	-0.020704	0.041625	0.1548	0.981292	2886	5	-0.020704
FRMPD2	19	0.16611	0.51506	0.995919	8813	9	0.096394	0.070557	0.25778	0.986881	4252	8	0.096394
ARPP19	10	0.16612	0.45077	0.995919	8814	7	-1.4899	0.42207	0.66779	0.999861	13741	1	-1.4899
HTR2A	9	0.16612	0.43166	0.995531	8815	4	0.18168	0.27184	0.51319	0.999626	10593	3	0.18168
LCA5	8	0.16617	0.42443	0.994808	8816	4	-1.0911	0.69661	0.81663	0.999861	18169	2	-1.0911
THG1L	7	0.16621	0.40666	0.993025	8817	4	-1.3103	0.94871	0.94878	0.999861	21474	0	-1.3103
RFPL4AL1	12	0.16623	0.46697	0.995919	8818	6	0.36529	0.012804	0.061227	0.937213	1165	5	0.36529
POC1B-GALNT4	6	0.16624	0.38715	0.991582	8819	4	-1.683	0.83483	0.84513	0.999861	19960	1	-1.683
WIBG	22	0.16624	0.5271	0.995919	8820	12	0.12936	0.0014441	0.01166	0.88769	183	8	0.12936
ERMP1	11	0.16628	0.45501	0.995919	8821	7	-0.30922	0.16524	0.39281	0.993888	7675	4	-0.30922
PTPRCAP	10	0.16632	0.45114	0.995919	8822	4	-0.018852	0.36336	0.6205	0.999861	12564	4	-0.018852
YES1	9	0.16637	0.43205	0.995919	8823	5	0.034721	0.055177	0.17109	0.981476	3552	3	0.034721
ANKRD54	10	0.16642	0.45133	0.995919	8824	6	-1.5779	0.90964	0.94196	0.999861	20930	1	-1.5779
ITGAE	11	0.16643	0.45526	0.995919	8825	6	-1.3162	0.90209	0.95196	0.999861	20833	2	-1.3162
DACT1	7	0.16653	0.40721	0.993335	8826	5	-0.24323	0.052629	0.15202	0.981292	3414	2	-0.24323
IGF2BP3	10	0.16655	0.45156	0.995919	8827	7	-0.43251	0.58528	0.78176	0.999861	16513	3	-0.43251
ACVR1C	21	0.16655	0.52377	0.995919	8828	9	0.0090724	0.085039	0.30358	0.993888	4915	6	0.0090724
random_AGCAGAGCCCCTACCACGTC	1	0.16658	0.16631	0.971368	8829	1	-5.705	0.83342	0.83369	0.999861	19946	0	-5.705
random_CGGTACTGGCCAATGCGAAG	1	0.16658	0.16631	0.971368	8830	1	-5.705	0.83342	0.83369	0.999861	19947	0	-5.705
LRRIQ3	11	0.16658	0.4555	0.995919	8831	7	-0.4404	0.37094	0.63234	0.999861	12728	3	-0.4404
HOXB9	5	0.1666	0.37635	0.991582	8832	4	-1.3892	0.89874	0.8988	0.999861	20786	0	-1.3892
MFSD10	11	0.1666	0.45552	0.995919	8833	6	0.16946	0.053219	0.17866	0.981476	3448	5	0.16946
H1FOO	10	0.16664	0.45173	0.995919	8834	5	-1.4922	0.68522	0.84135	0.999861	18000	2	-1.4922
C16orf89	8	0.16666	0.42514	0.994808	8835	4	-0.57831	0.15865	0.35115	0.993888	7465	2	-0.57831
EMX2	9	0.16668	0.43257	0.995919	8836	6	0.050537	0.29485	0.54214	0.999626	11119	3	0.050537
RFX6	8	0.16674	0.42524	0.994808	8837	2	-0.62491	0.3862	0.60388	0.999861	13080	3	-0.62491
TXNDC11	9	0.16674	0.43266	0.995919	8838	6	-1.0108	0.8794	0.91883	0.999861	20514	1	-1.0108
ANKS6	10	0.16682	0.45207	0.995919	8839	6	-0.72657	0.60131	0.79326	0.999861	16786	3	-0.72657
CD97	10	0.16682	0.45207	0.995919	8840	4	-0.67263	0.35994	0.6168	0.999861	12489	3	-0.67263
FANCI	10	0.16682	0.45207	0.995919	8841	5	-0.80069	0.59752	0.79056	0.999861	16712	2	-0.80069
TRAF3IP3	15	0.16686	0.49149	0.995919	8842	8	-0.69915	0.31755	0.62592	0.999861	11588	3	-0.69915
DAAM2	15	0.16687	0.49151	0.995919	8843	8	-0.76111	0.49198	0.7708	0.999861	15046	5	-0.76111
SBDS	10	0.16689	0.45221	0.995919	8844	6	-0.069402	0.035283	0.12699	0.970652	2542	1	-0.069402
random_GCCTCGTGACCGTCCTAAGG	1	0.16691	0.16662	0.971368	8845	1	-4.0264	0.83309	0.83337	0.999861	19944	0	-4.0264
TNFAIP8L3	10	0.16704	0.45247	0.995919	8846	6	-1.1994	0.4634	0.69625	0.999861	14541	1	-1.1994
PTCHD3	7	0.16705	0.4081	0.99388	8847	5	-0.62377	0.17773	0.36495	0.993888	8083	2	-0.62377
SERPINA6	10	0.16713	0.45264	0.995919	8848	5	-1.3743	0.53576	0.7469	0.999861	15758	3	-1.3743
C17orf62	16	0.16715	0.49633	0.995919	8849	7	-0.69588	0.4441	0.74058	0.999861	14193	5	-0.69588
GCNT4	6	0.16719	0.38848	0.991653	8850	2	-0.49124	0.11991	0.26343	0.986881	6197	2	-0.49124
RNF126	10	0.16723	0.45282	0.995919	8851	5	-0.69669	0.71724	0.85464	0.999861	18453	2	-0.69669
MAP1S	9	0.16726	0.43352	0.995919	8852	3	-0.46617	0.10599	0.28076	0.989588	5689	3	-0.46617
MISP	11	0.16726	0.4566	0.995919	8853	7	-0.76805	0.69045	0.85554	0.999861	18075	3	-0.76805
AKT1S1	22	0.16728	0.5289	0.995919	8854	10	-0.20574	0.036575	0.16708	0.981476	2609	10	-0.20574
MRE11A	8	0.1673	0.42606	0.994808	8855	4	0.048464	0.02584	0.091609	0.95888	2003	4	0.048464
EPN3	8	0.16732	0.42608	0.994808	8856	2	-0.35235	0.37497	0.59322	0.999861	12833	2	-0.35235
GSC2	8	0.16734	0.42611	0.994808	8857	5	-0.73043	0.15997	0.35321	0.993888	7512	1	-0.73043
DENND2D	19	0.16739	0.51749	0.995919	8858	12	-0.44618	0.25581	0.57935	0.999861	10200	4	-0.44618
HERC5	10	0.16745	0.45322	0.995919	8859	3	-0.75107	0.095917	0.2649	0.986881	5314	2	-0.75107
MGEA5	8	0.16749	0.42633	0.994808	8860	3	0.58959	0.0090307	0.039222	0.937213	846	5	0.58959
ACAP2	8	0.16753	0.42639	0.994808	8861	3	-0.32729	0.096688	0.24981	0.986881	5345	4	-0.32729
CCL22	8	0.16753	0.42639	0.994808	8862	3	-0.094872	0.020096	0.075627	0.947686	1665	3	-0.094872
MOGAT3	10	0.16754	0.4534	0.995919	8863	7	-1.3378	0.98653	0.98659	0.999861	22143	0	-1.3378
IFT122	6	0.16756	0.38901	0.991653	8864	3	-0.79141	0.35884	0.53766	0.999626	12456	2	-0.79141
MYBPHL	9	0.16756	0.43402	0.995919	8865	5	-1.9287	0.77138	0.87014	0.999861	19142	2	-1.9287
IFI16	11	0.16757	0.45709	0.995919	8866	5	0.4134	0.09058	0.26811	0.987194	5139	4	0.4134
ZNF343	19	0.16758	0.51785	0.995919	8867	9	-0.17461	0.25664	0.58034	0.999861	10218	3	-0.17461
RS1	9	0.16764	0.43416	0.995919	8868	6	-0.53059	0.59636	0.77989	0.999861	16691	2	-0.53059
KCNJ4	20	0.16767	0.51928	0.995919	8869	10	-0.7974	0.40818	0.738	0.999861	13492	6	-0.7974
ZNF382	12	0.1677	0.46963	0.995919	8870	7	-0.48447	0.40181	0.66999	0.999861	13356	4	-0.48447
SLC1A1	7	0.16771	0.40916	0.993931	8871	5	-0.73015	0.42721	0.62347	0.999861	13837	2	-0.73015
random_GTTAGGTTAAGCGGTTGCGT	1	0.16771	0.16745	0.971368	8872	1	-5.6765	0.83229	0.83255	0.999861	19937	0	-5.6765
KLRC2	8	0.16772	0.42666	0.994808	8873	5	0.078117	0.010068	0.043215	0.937213	932	2	0.078117
UQCRQ	6	0.16781	0.38938	0.991653	8874	3	-1.8965	0.55706	0.69657	0.999861	16097	2	-1.8965
GSTA1	5	0.16782	0.37838	0.991582	8875	3	-0.37165	0.12061	0.25031	0.986881	6223	2	-0.37165
LYPD1	16	0.16784	0.49758	0.995919	8876	8	-0.88905	0.24264	0.54348	0.99974	9872	5	-0.88905
KLHL11	7	0.16795	0.40956	0.993931	8877	4	-1.0338	0.52922	0.68982	0.999861	15635	2	-1.0338
HJURP	8	0.16798	0.42704	0.994808	8878	4	-0.15955	0.18145	0.38661	0.993888	8212	4	-0.15955
STAG2	25	0.16801	0.54189	0.995919	8879	13	-0.29113	0.41284	0.76401	0.999861	13566	7	-0.29113
RAB34	18	0.16802	0.50922	0.995919	8880	10	-0.99831	0.42661	0.73979	0.999861	13828	5	-0.99831
HIRIP3	6	0.16806	0.38973	0.991653	8881	2	-0.47302	0.5021	0.65068	0.999861	15219	2	-0.47302
SLC4A11	29	0.1681	0.55622	0.995919	8882	15	-0.51339	0.70571	0.93562	0.999861	18295	7	-0.51339
MPHOSPH8	10	0.16813	0.45445	0.995919	8883	5	-0.34741	0.37471	0.63265	0.999861	12826	3	-0.34741
FBXO25	10	0.16813	0.45445	0.995919	8884	6	-0.85307	0.86859	0.93161	0.999861	20359	1	-0.85307
RILPL2	11	0.16814	0.45806	0.995919	8885	7	-0.17487	0.25923	0.52281	0.999626	10280	3	-0.17487
KRTAP19-4	10	0.16815	0.45448	0.995919	8886	7	-1.4401	0.95065	0.95811	0.999861	21509	1	-1.4401
GPHN	7	0.16818	0.40994	0.993931	8887	2	-0.90456	0.42211	0.62023	0.999861	13745	1	-0.90456
LHX6	38	0.1682	0.58035	0.995919	8888	14	0.52737	0.2421	0.63282	0.999861	9856	14	0.52737
random_CTCCCCGGAAGGTCCCGTCG	1	0.16822	0.16797	0.971368	8889	1	-2.8389	0.83178	0.83204	0.999861	19931	0	-2.8389
MSRB3	22	0.16823	0.53052	0.995919	8890	11	-0.45873	0.037306	0.16965	0.981476	2651	8	-0.45873
ORC3	7	0.16826	0.41008	0.993931	8891	3	-1.0102	0.33868	0.54854	0.99974	12078	1	-1.0102
ZNF114	9	0.16827	0.43523	0.995919	8892	5	-0.78689	0.38216	0.61493	0.999861	13003	1	-0.78689
SPDYE1	5	0.1683	0.37922	0.991582	8893	2	-0.98604	0.30094	0.45448	0.993888	11253	1	-0.98604
random_CGGCCGGGATAACTAACGTA	1	0.16832	0.16807	0.971368	8894	1	-5.1065	0.83168	0.83194	0.999861	19930	0	-5.1065
TAPT1	5	0.16835	0.3793	0.991582	8895	1	0.78328	0.079669	0.18199	0.981807	4694	2	0.78328
RNF38	30	0.16843	0.56106	0.995919	8896	16	-0.47452	0.44055	0.80272	0.999861	14110	8	-0.47452
PPIP5K1	19	0.16845	0.51946	0.995919	8897	11	-0.66215	0.39203	0.72157	0.999861	13193	5	-0.66215
MAVS	7	0.16846	0.41041	0.993931	8898	5	-0.3467	0.30168	0.50718	0.998784	11271	1	-0.3467
RPP38	4	0.16846	0.34017	0.989666	8899	3	0.14244	0.31829	0.45463	0.993888	11605	1	0.14244
DSCAML1	12	0.16849	0.47099	0.995919	8900	5	0.15001	0.0003881	0.0029187	0.808445	67	3	0.15001
PCDH12	12	0.16849	0.471	0.995919	8901	7	-0.91264	0.027738	0.11167	0.965022	2118	4	-0.91264
ZNF497	10	0.16853	0.45518	0.995919	8902	5	0.34634	0.18719	0.41975	0.993888	8393	4	0.34634
MUL1	11	0.16854	0.45871	0.995919	8903	5	0.4076	0.052029	0.17566	0.981476	3383	5	0.4076
PACSIN2	27	0.16854	0.55046	0.995919	8904	10	0.10032	0.041751	0.19587	0.981807	2896	9	0.10032
PIGY	11	0.16865	0.4589	0.995919	8905	5	1.2634	0.015903	0.069807	0.944364	1404	5	1.2634
RAB40A	8	0.16867	0.42801	0.994808	8906	5	-0.67716	0.44407	0.65875	0.999861	14192	2	-0.67716
C1orf101	9	0.16871	0.43598	0.995919	8907	3	1.3734	0.0089055	0.039814	0.937213	840	6	1.3734
ANKS3	18	0.16874	0.51048	0.995919	8908	10	-0.24281	0.32744	0.6555	0.999861	11834	6	-0.24281
PIK3IP1	6	0.1688	0.39079	0.991653	8909	4	-1.0533	0.49836	0.64761	0.999861	15159	1	-1.0533
KIAA1147	6	0.1688	0.39079	0.991653	8910	2	-0.41008	0.59296	0.7274	0.999861	16645	2	-0.41008
LMO2	25	0.16882	0.54333	0.995919	8911	12	0.11038	0.018147	0.10128	0.963878	1540	9	0.11038
random_TCGACCGTACAACGCAACCG	1	0.16882	0.16855	0.971368	8912	1	-5.6473	0.83118	0.83145	0.999861	19926	0	-5.6473
random_GGGCCAGGGAAAGGGTACCC	1	0.16882	0.16855	0.971368	8913	1	-5.6473	0.83118	0.83145	0.999861	19924	0	-5.6473
random_GGGGCGTGACGTGAATTCGC	1	0.16882	0.16855	0.971368	8914	1	-5.6473	0.83118	0.83145	0.999861	19925	0	-5.6473
random_TGGCGGCCGCCAATCGTTCG	1	0.16882	0.16855	0.971368	8915	1	-5.6473	0.83118	0.83145	0.999861	19923	0	-5.6473
NAPRT	9	0.16892	0.43634	0.995919	8916	6	-1.1204	0.45722	0.67625	0.999861	14434	2	-1.1204
NUBP1	10	0.16896	0.45595	0.995919	8917	6	0.48653	0.23441	0.47571	0.994597	9662	3	0.48653
CLDN18	20	0.16897	0.52146	0.995919	8918	6	0.069112	0.41915	0.74777	0.999861	13687	7	0.069112
DNAJB5	20	0.16897	0.52146	0.995919	8919	8	0.40388	0.056289	0.22419	0.986881	3591	7	0.40388
VAPA	10	0.16898	0.456	0.995919	8920	7	-0.94991	0.78369	0.88469	0.999861	19316	2	-0.94991
KMT2C	12	0.169	0.47195	0.995919	8921	8	1.0788	0.01062	0.052315	0.937213	990	3	1.0788
CXCL5	12	0.16905	0.47204	0.995919	8922	6	1.1226	0.073866	0.23266	0.986881	4418	4	1.1226
KRT38	9	0.1691	0.43664	0.995919	8923	4	-0.48965	0.50827	0.71814	0.999861	15304	3	-0.48965
KIAA2022	9	0.1691	0.43664	0.995919	8924	4	-0.35231	0.20037	0.41918	0.993888	8758	3	-0.35231
GRIK4	19	0.16912	0.52073	0.995919	8925	10	0.18879	0.021768	0.10758	0.963878	1760	8	0.18879
FNDC8	8	0.16915	0.42869	0.994808	8926	5	-1.4419	0.62349	0.77118	0.999861	17102	2	-1.4419
GADD45G	8	0.16915	0.42869	0.994808	8927	3	-0.13407	0.064753	0.19188	0.981807	3995	4	-0.13407
INSL5	8	0.16915	0.42869	0.994808	8928	5	-0.98038	0.28358	0.50491	0.99878	10858	2	-0.98038
MRGBP	4	0.16915	0.34113	0.989666	8929	3	-2.3761	0.8605	0.86039	0.999861	20275	0	-2.3761
IRAK2	12	0.16926	0.47242	0.995919	8930	8	-0.033563	0.78109	0.90902	0.999861	19271	1	-0.033563
RELT	20	0.16932	0.52207	0.995919	8931	9	-0.23092	0.56532	0.84375	0.999861	16214	3	-0.23092
GMFB	10	0.16935	0.45666	0.995919	8932	7	-0.67571	0.97607	0.97613	0.999861	21930	1	-0.67571
SUPT6H	8	0.16937	0.42903	0.994808	8933	2	-0.022003	0.19922	0.41361	0.993888	8720	4	-0.022003
NAP1L1	7	0.16944	0.41201	0.994042	8934	2	-1.3023	0.95981	0.95971	0.999861	21645	0	-1.3023
ZNF131	11	0.16946	0.46021	0.995919	8935	6	-0.14531	0.57934	0.78696	0.999861	16428	2	-0.14531
KCNH3	6	0.16954	0.39187	0.991653	8936	4	-0.37726	0.17469	0.34026	0.993888	7993	2	-0.37726
PLEKHG4	32	0.16958	0.56859	0.995919	8937	16	-0.20006	0.19205	0.54549	0.99974	8537	10	-0.20006
random_AGAGTCTGTCGGCGGGATCT	1	0.16961	0.16935	0.971368	8938	1	-1.5286	0.83039	0.83063	0.999861	19914	0	-1.5286
SLC4A2	27	0.16971	0.55257	0.995919	8939	13	-0.41545	0.55572	0.86405	0.999861	16072	7	-0.41545
SH3KBP1	24	0.16971	0.54268	0.995919	8940	9	0.45054	0.00027444	0.0027471	0.808445	47	10	0.45054
ALDH5A1	10	0.16974	0.45739	0.995919	8941	6	0.53498	0.02623	0.10023	0.963878	2028	4	0.53498
AIM1	11	0.16982	0.46079	0.995919	8942	6	-1.6363	0.82541	0.91339	0.999861	19858	1	-1.6363
TTC7B	11	0.16982	0.46079	0.995919	8943	6	-0.63475	0.14432	0.35943	0.993888	7028	4	-0.63475
PCGF6	9	0.16985	0.43784	0.995919	8944	5	-0.49293	0.18115	0.393	0.993888	8194	3	-0.49293
B4GALNT1	17	0.16986	0.51043	0.995919	8945	8	-0.98646	0.63781	0.87075	0.999861	17313	5	-0.98646
random_GCCGGTAAAAATGTGAACGG	1	0.16998	0.16971	0.971368	8946	1	-5.6175	0.83002	0.83025	0.999861	19911	0	-5.6175
random_TTGGGGGGTCGGTGGAACTA	1	0.16998	0.16971	0.971368	8947	1	-5.6175	0.83002	0.83025	0.999861	19909	0	-5.6175
random_GCAGGTCTCCATAAAGTTCG	1	0.16998	0.16971	0.971368	8948	1	-5.6175	0.83002	0.83025	0.999861	19910	0	-5.6175
NKG7	9	0.17002	0.43811	0.995919	8949	6	-0.63212	0.31329	0.55858	0.999861	11497	2	-0.63212
ZCWPW2	4	0.17018	0.34267	0.989666	8950	2	-0.65586	0.11696	0.22891	0.986881	6103	2	-0.65586
CASQ2	10	0.1702	0.45822	0.995919	8951	4	0.29395	0.10781	0.28744	0.993572	5749	4	0.29395
ZFYVE26	10	0.1702	0.45822	0.995919	8952	5	-0.72888	0.16548	0.39026	0.993888	7683	4	-0.72888
ANO1	8	0.17025	0.43027	0.995123	8953	4	0.081488	0.11317	0.27768	0.989054	5971	3	0.081488
RP2	10	0.17026	0.45832	0.995919	8954	6	-0.94608	0.56035	0.76413	0.999861	16147	2	-0.94608
KCNJ11	13	0.17038	0.48035	0.995919	8955	7	-0.94907	0.62089	0.83848	0.999861	17069	3	-0.94907
PSG11	2	0.17044	0.27504	0.982645	8956	2	-0.85709	0.82956	0.82938	0.999861	19906	0	-0.85709
KRTAP12-2	11	0.1705	0.4619	0.995919	8957	6	-0.24344	0.23524	0.49759	0.998711	9683	3	-0.24344
SMARCAD1	19	0.1705	0.52332	0.995919	8958	10	-0.353	0.15755	0.43693	0.993888	7431	7	-0.353
DIO1	8	0.17055	0.43068	0.995123	8959	3	0.10659	0.11299	0.27739	0.989054	5962	4	0.10659
FBXL12	8	0.17056	0.43069	0.995123	8960	5	-0.81779	0.64357	0.78326	0.999861	17404	2	-0.81779
ZHX1	9	0.17057	0.43901	0.995919	8961	2	0.15685	0.087122	0.24136	0.986881	4995	4	0.15685
BHLHB9	18	0.17075	0.5139	0.995919	8962	9	-0.50234	0.2252	0.53241	0.999626	9436	7	-0.50234
SLC34A1	6	0.17081	0.39373	0.991653	8963	4	-1.0547	0.39389	0.56472	0.999861	13237	2	-1.0547
PDCD11	7	0.17083	0.41434	0.994276	8964	4	-1.2296	0.68153	0.80041	0.999861	17950	2	-1.2296
FAM24A	7	0.17083	0.41434	0.994276	8965	4	-0.17411	0.032027	0.10688	0.963878	2364	3	-0.17411
PLAC9	4	0.17085	0.34365	0.989666	8966	3	-1.4133	0.88194	0.8819	0.999861	20541	0	-1.4133
ECEL1	9	0.17088	0.43955	0.995919	8967	2	0.40822	0.13995	0.33495	0.993888	6905	4	0.40822
TEX15	9	0.17088	0.43955	0.995919	8968	5	-1.2237	0.71959	0.84061	0.999861	18486	1	-1.2237
FBXO27	11	0.17092	0.46257	0.995919	8969	7	-0.69507	0.77697	0.89376	0.999861	19204	2	-0.69507
PDGFRA	10	0.17099	0.45965	0.995919	8970	7	-1.0779	0.93801	0.95208	0.999861	21308	1	-1.0779
random_GAACAGGTAAGGCGTTATAC	1	0.17103	0.17073	0.973381	8971	1	-5.5872	0.82897	0.8292	0.999861	19902	0	-5.5872
random_AGCGTTCATCCGTGTCGCTC	1	0.17103	0.17073	0.973381	8972	1	-5.5872	0.82897	0.8292	0.999861	19903	0	-5.5872
OR14C36	8	0.17108	0.43143	0.995388	8973	4	-1.0112	0.37203	0.59036	0.999861	12761	1	-1.0112
MAPRE3	9	0.17109	0.43987	0.995919	8974	5	-1.3759	0.99179	0.99182	0.999861	22266	0	-1.3759
ADAMTS17	9	0.17109	0.43987	0.995919	8975	5	-0.68604	0.22416	0.45108	0.993888	9413	3	-0.68604
ZNF91	9	0.17122	0.44007	0.995919	8976	6	-0.70547	0.25847	0.49599	0.998534	10263	3	-0.70547
SYP	5	0.17128	0.38426	0.991582	8977	4	-0.80317	0.91974	0.91987	0.999861	21073	0	-0.80317
DEFB119	7	0.17134	0.41519	0.994276	8978	5	-1.1786	0.49227	0.6654	0.999861	15052	1	-1.1786
TAS2R19	9	0.17138	0.44034	0.995919	8979	5	0.012004	0.10638	0.28157	0.990893	5697	4	0.012004
CYP39A1	9	0.17143	0.44042	0.995919	8980	6	0.15828	0.14106	0.33654	0.993888	6947	2	0.15828
SLC5A1	16	0.17143	0.50377	0.995919	8981	8	-0.80893	0.49279	0.77523	0.999861	15064	4	-0.80893
FES	20	0.17145	0.52567	0.995919	8982	12	0.02937	0.15072	0.43189	0.993888	7224	7	0.02937
ZNF655	20	0.17147	0.52569	0.995919	8983	8	-0.16269	0.50515	0.80695	0.999861	15262	6	-0.16269
random_ACAGAATCCAGCCGGTCTAA	1	0.17147	0.17116	0.973613	8984	1	-2.7572	0.82853	0.82874	0.999861	19898	0	-2.7572
C8orf33	11	0.17153	0.46354	0.995919	8985	4	-0.55517	0.37307	0.63436	0.999861	12788	4	-0.55517
IPO5	8	0.17173	0.43234	0.995919	8986	4	-0.33791	0.09067	0.2395	0.986881	5142	4	-0.33791
PHYKPL	10	0.17187	0.46127	0.995919	8987	7	-0.085484	0.69967	0.84726	0.999861	18211	2	-0.085484
CEP112	20	0.17192	0.52646	0.995919	8988	12	-0.91913	0.74367	0.9269	0.999861	18768	4	-0.91913
TEX37	10	0.17204	0.4615	0.995919	8989	3	-0.17078	0.32726	0.58119	0.999861	11828	2	-0.17078
IL15	9	0.17205	0.44145	0.995919	8990	6	-0.32439	0.14947	0.34865	0.993888	7175	2	-0.32439
LCP1	11	0.17207	0.46442	0.995919	8991	6	0.68592	0.051559	0.17447	0.981476	3359	5	0.68592
PPP2CB	10	0.1721	0.46159	0.995919	8992	2	1.6635	0.004021	0.021138	0.915549	433	7	1.6635
random_AAGGTTGAGTCGGTTCACGG	1	0.17213	0.17183	0.973613	8993	1	-5.5561	0.82787	0.82809	0.999861	19888	0	-5.5561
LOC149373	9	0.17222	0.44173	0.995919	8994	2	-0.034652	0.60581	0.78415	0.999861	16854	2	-0.034652
AP3M2	8	0.17228	0.43311	0.995919	8995	4	-0.66703	0.27356	0.49509	0.998246	10632	3	-0.66703
SPIDR	11	0.17228	0.46477	0.995919	8996	7	-0.8099	0.473	0.72443	0.999861	14707	2	-0.8099
ADCK4	18	0.17229	0.5165	0.995919	8997	7	0.47268	0.0033419	0.022505	0.915549	366	9	0.47268
PTPRM	9	0.17231	0.44187	0.995919	8998	5	-0.59933	0.33239	0.57423	0.999861	11942	3	-0.59933
CYP4X1	10	0.17236	0.46195	0.995919	8999	6	-0.76632	0.50075	0.7223	0.999861	15198	2	-0.76632
ACOT2	11	0.17249	0.46511	0.995919	9000	5	0.16135	0.38151	0.64229	0.999861	12994	4	0.16135
SLC22A16	9	0.1725	0.44218	0.995919	9001	3	0.56424	0.030067	0.11066	0.965022	2250	4	0.56424
random_CTCACCGATACCCAACGCCA	1	0.17253	0.17223	0.973613	9002	1	-5.0295	0.82747	0.8277	0.999861	19884	0	-5.0295
DNAAF5	6	0.17256	0.3962	0.991653	9003	3	-0.34187	0.88679	0.88707	0.999861	20602	1	-0.34187
DAB1	10	0.17259	0.46227	0.995919	9004	6	-0.64711	0.11936	0.30873	0.993888	6177	2	-0.64711
PRDX1	8	0.17261	0.43357	0.995919	9005	3	0.74362	0.0010377	0.0059182	0.875567	136	4	0.74362
LRRC48	7	0.17263	0.41732	0.994276	9006	5	-1.0792	0.69372	0.81003	0.999861	18128	2	-1.0792
TMEM57	10	0.17282	0.46258	0.995919	9007	6	-0.89658	0.64027	0.82119	0.999861	17351	1	-0.89658
RRNAD1	9	0.17283	0.44272	0.995919	9008	4	-0.15882	0.069926	0.20435	0.981807	4214	3	-0.15882
random_GCGTGGCCCGTAGTGATGAA	1	0.17283	0.17254	0.973613	9009	1	-3.6308	0.82717	0.82742	0.999861	19882	0	-3.6308
OSTM1	10	0.17285	0.46262	0.995919	9010	6	0.005182	0.39593	0.65003	0.999861	13265	3	0.005182
random_CACCCCCGCCGTGCCCCGGT	1	0.17287	0.17259	0.973613	9011	1	-2.9923	0.82713	0.82737	0.999861	19880	0	-2.9923
ROMO1	8	0.1729	0.43397	0.995919	9012	5	-0.74281	0.62802	0.77391	0.999861	17169	1	-0.74281
OR4M1	8	0.17298	0.43408	0.995919	9013	5	-0.99801	0.28612	0.50737	0.998822	10915	2	-0.99801
CFAP126	6	0.17299	0.39682	0.991653	9014	3	-0.29236	0.09469	0.22712	0.986881	5270	3	-0.29236
DPPA4	6	0.17299	0.39682	0.991653	9015	3	-0.7411	0.35354	0.53369	0.999626	12362	2	-0.7411
SETD7	6	0.17299	0.39682	0.991653	9016	3	-0.15694	0.022802	0.074304	0.947225	1826	3	-0.15694
TSR1	9	0.173	0.44299	0.995919	9017	6	-1.3975	0.91814	0.93399	0.999861	21044	1	-1.3975
STRA6	42	0.17302	0.59758	0.995919	9018	15	-0.031186	0.0080155	0.061398	0.937213	760	17	-0.031186
ARHGAP17	8	0.17303	0.43416	0.995919	9019	4	-1.5821	0.6915	0.81331	0.999861	18089	2	-1.5821
TAX1BP3	8	0.17303	0.43416	0.995919	9020	5	-0.91198	0.24688	0.46896	0.993888	9985	2	-0.91198
MCM8	8	0.17306	0.4342	0.995919	9021	5	-0.54684	0.17452	0.37593	0.993888	7986	1	-0.54684
PSMA4	9	0.17308	0.44312	0.995919	9022	5	-1.0429	0.37548	0.60943	0.999861	12845	3	-1.0429
ISLR2	30	0.17309	0.56965	0.995919	9023	17	-0.27095	0.26955	0.64364	0.999861	10528	8	-0.27095
RHBDL2	8	0.17318	0.43437	0.995919	9024	4	-1.0356	0.61236	0.76466	0.999861	16943	2	-1.0356
RABEP2	9	0.17318	0.44327	0.995919	9025	5	-0.84215	0.24277	0.47553	0.994597	9875	2	-0.84215
TARS2	9	0.17318	0.44327	0.995919	9026	6	-1.111	0.56307	0.76291	0.999861	16185	1	-1.111
ADARB2	9	0.17318	0.44327	0.995919	9027	5	-0.53025	0.1213	0.30786	0.993888	6260	2	-0.53025
GLS2	9	0.17318	0.44327	0.995919	9028	5	-1.2922	0.74162	0.85286	0.999861	18743	2	-1.2922
random_CTATTGACGATACCCATTGC	1	0.17326	0.17297	0.973613	9029	1	-5.5244	0.82674	0.82699	0.999861	19877	0	-5.5244
random_TGCGAGATCCGTGGAACAAA	1	0.17326	0.17297	0.973613	9030	1	-5.5244	0.82674	0.82699	0.999861	19875	0	-5.5244
random_ATCTTCGAAGAGGTTCGTAG	1	0.17326	0.17297	0.973613	9031	1	-5.5244	0.82674	0.82699	0.999861	19878	0	-5.5244
random_TTTCCTCCGCGGACTGTTCG	1	0.17326	0.17297	0.973613	9032	1	-5.5244	0.82674	0.82699	0.999861	19876	0	-5.5244
PTK7	21	0.17332	0.53598	0.995919	9033	9	-0.21171	0.29472	0.63652	0.999861	11117	8	-0.21171
SBNO2	20	0.17334	0.52885	0.995919	9034	12	-1.0251	0.79539	0.94751	0.999861	19473	4	-1.0251
AIG1	15	0.17334	0.50177	0.995919	9035	8	-0.56071	0.16625	0.43032	0.993888	7718	5	-0.56071
SCRG1	8	0.17343	0.43474	0.995919	9036	5	-0.21399	0.24762	0.46968	0.993888	10010	3	-0.21399
MTX1	7	0.17344	0.41868	0.994276	9037	4	-1.1951	0.45035	0.63826	0.999861	14315	1	-1.1951
LOC100506388	11	0.17345	0.46668	0.995919	9038	5	-0.88832	0.58906	0.79285	0.999861	16573	3	-0.88832
FAM166B	8	0.17347	0.4348	0.995919	9039	3	0.44692	0.029519	0.10169	0.963878	2216	4	0.44692
OSR1	6	0.17347	0.3975	0.991653	9040	4	-0.79448	0.40467	0.57305	0.999861	13424	1	-0.79448
TNR	9	0.17351	0.44381	0.995919	9041	5	-1.3446	0.88648	0.92129	0.999861	20599	1	-1.3446
CEBPA	12	0.17352	0.48	0.995919	9042	6	-0.13777	0.1238	0.33686	0.993888	6344	4	-0.13777
C12orf65	25	0.17361	0.55183	0.995919	9043	11	0.013142	0.064212	0.26022	0.986881	3970	11	0.013142
random_CCGTAACCCACCCTACGCGA	1	0.17363	0.17334	0.973613	9044	1	-3.2929	0.82637	0.82661	0.999861	19873	0	-3.2929
RDX	9	0.17365	0.44404	0.995919	9045	5	-1.5783	0.89073	0.92282	0.999861	20663	1	-1.5783
DUS1L	8	0.17366	0.43505	0.995919	9046	5	-1.5271	0.96378	0.96373	0.999861	21721	0	-1.5271
PROSER2	9	0.17369	0.44412	0.995919	9047	6	-1.1577	0.738	0.8508	0.999861	18710	2	-1.1577
2022-09-02	21	0.17369	0.53665	0.995919	9048	13	-0.69208	0.89505	0.97619	0.999861	20718	4	-0.69208
FAM169B	10	0.1737	0.46386	0.995919	9049	6	-0.18663	0.17769	0.40829	0.993888	8080	2	-0.18663
KERA	10	0.17381	0.464	0.995919	9050	6	-1.1437	0.78875	0.8872	0.999861	19382	2	-1.1437
ZNF16	11	0.17382	0.46726	0.995919	9051	5	-0.17582	0.34825	0.61045	0.999861	12253	4	-0.17582
MAN2A2	7	0.17382	0.41934	0.994276	9052	4	-0.78913	0.19654	0.38683	0.993888	8637	2	-0.78913
TECRL	7	0.17387	0.41942	0.994276	9053	2	0.18446	0.050329	0.14725	0.980619	3308	4	0.18446
C4orf45	6	0.17389	0.3981	0.991653	9054	4	-1.1406	0.47119	0.62555	0.999861	14675	2	-1.1406
MDN1	10	0.17391	0.46414	0.995919	9055	6	-0.99194	0.68175	0.83998	0.999861	17952	2	-0.99194
random_CTCGCGGCGTGTTTAGACCG	1	0.17391	0.17362	0.973613	9056	1	-4.6595	0.82609	0.82634	0.999861	19868	0	-4.6595
random_GTGCCAGGGTCCCGATCGAA	1	0.17392	0.17363	0.973613	9057	1	-4.5774	0.82608	0.82633	0.999861	19867	0	-4.5774
STT3A	7	0.17396	0.41958	0.994276	9058	4	-0.81448	0.59483	0.73575	0.999861	16666	2	-0.81448
ACPP	7	0.17396	0.41958	0.994276	9059	2	-0.16031	0.14124	0.32106	0.993888	6953	3	-0.16031
RABL2B	1	0.174	0.17371	0.973613	9060	1	-4.1582	0.826	0.82625	0.999861	19866	0	-4.1582
CEL	9	0.17402	0.44467	0.995919	9061	3	-0.15527	0.18119	0.39306	0.993888	8196	4	-0.15527
CD3D	9	0.17402	0.44467	0.995919	9062	4	-0.61253	0.21813	0.44303	0.993888	9263	1	-0.61253
random_CCGAACGGGGAAGCGCGAGT	1	0.17408	0.17381	0.973613	9063	1	-3.0801	0.82592	0.82617	0.999861	19863	0	-3.0801
CLCN3	20	0.17409	0.53013	0.995919	9064	12	-0.60764	0.32678	0.66214	0.999861	11818	5	-0.60764
XG	11	0.17413	0.46778	0.995919	9065	6	-1.0099	0.66447	0.83928	0.999861	17698	2	-1.0099
EYA4	11	0.17413	0.46778	0.995919	9066	7	-0.68251	0.17886	0.41406	0.993888	8127	3	-0.68251
ATF1	12	0.17414	0.48112	0.995919	9067	3	1.5446	0.0048917	0.026693	0.932284	507	7	1.5446
PALM2	8	0.17416	0.43576	0.995919	9068	4	-0.285	0.11078	0.27366	0.989054	5875	3	-0.285
FAM155A	11	0.17422	0.46793	0.995919	9069	6	-1.3172	0.63253	0.81945	0.999861	17238	1	-1.3172
NEURL1	11	0.17422	0.46793	0.995919	9070	7	-1.645	0.37746	0.63852	0.999861	12896	1	-1.645
RGAG4	12	0.17423	0.48129	0.995919	9071	7	-0.45587	0.62402	0.82535	0.999861	17112	3	-0.45587
CHST11	11	0.17431	0.46807	0.995919	9072	6	-0.4263	0.40096	0.66071	0.999861	13338	3	-0.4263
FAM46A	6	0.17443	0.39888	0.991653	9073	3	-0.11952	0.085192	0.21321	0.981807	4917	3	-0.11952
random_GTCATTTAAATTCCGTGAAT	1	0.17444	0.17416	0.974177	9074	1	-5.4919	0.82556	0.82579	0.999861	19862	0	-5.4919
NDRG2	28	0.17446	0.56584	0.995919	9075	16	-0.7829	0.30491	0.6753	0.999861	11332	7	-0.7829
YIPF4	10	0.17449	0.46491	0.995919	9076	6	-0.68076	0.43427	0.6761	0.999861	13987	3	-0.68076
KCNK12	7	0.17456	0.42057	0.994538	9077	4	-0.4821	0.065014	0.17725	0.981476	4008	1	-0.4821
FNTA	7	0.17459	0.42062	0.994538	9078	5	-0.67851	0.84889	0.87105	0.999861	20130	1	-0.67851
OR8B8	6	0.17462	0.39916	0.991653	9079	3	-1.2921	0.75661	0.79941	0.999861	18945	1	-1.2921
SMG1	11	0.17469	0.46863	0.995919	9080	5	0.8536	0.20012	0.44637	0.993888	8747	5	0.8536
MST1R	11	0.17472	0.46868	0.995919	9081	7	-0.7141	0.87598	0.93753	0.999861	20451	2	-0.7141
C3orf56	11	0.17477	0.46876	0.995919	9082	6	-0.62521	0.49752	0.73856	0.999861	15146	3	-0.62521
BRAT1	9	0.17477	0.44592	0.995919	9083	3	-0.38891	0.18244	0.39479	0.993888	8242	4	-0.38891
random_AACACCAAGTAAGAGACCAC	1	0.17483	0.17455	0.974177	9084	1	-4.8879	0.82517	0.82538	0.999861	19853	0	-4.8879
random_CCTGCTGAAGGAACCACTTA	1	0.17483	0.17455	0.974177	9085	1	-4.9837	0.82517	0.82538	0.999861	19852	0	-4.9837
CLEC10A	10	0.17487	0.46546	0.995919	9086	5	-1.1297	0.40297	0.65484	0.999861	13392	3	-1.1297
MARS2	8	0.17491	0.4368	0.995919	9087	5	-1.5299	0.94186	0.94247	0.999861	21367	1	-1.5299
TMEM252	9	0.17499	0.44628	0.995919	9088	4	-0.56118	0.10154	0.27159	0.989039	5520	4	-0.56118
KRT23	9	0.17499	0.44628	0.995919	9089	4	0.82725	0.002244	0.011956	0.88769	260	5	0.82725
FUZ	11	0.175	0.46913	0.995919	9090	7	-0.58216	0.29526	0.55882	0.999861	11135	2	-0.58216
SUMO3	8	0.17505	0.437	0.995919	9091	5	-0.4445	0.29969	0.52047	0.999626	11233	3	-0.4445
HKR1	6	0.17505	0.39977	0.991653	9092	1	-0.80284	0.7514	0.79684	0.999861	18885	1	-0.80284
HIST1H3I	7	0.17519	0.42162	0.994538	9093	1	1.2592	0.0055267	0.02449	0.91894	561	5	1.2592
random_TCCGTGGTATCGGTCGGGAC	1	0.17522	0.17494	0.975083	9094	1	-4.5967	0.82478	0.82499	0.999861	19845	0	-4.5967
SLC1A5	26	0.17522	0.56055	0.995919	9095	13	-0.18266	0.011249	0.07011	0.944364	1044	8	-0.18266
C2orf72	5	0.17525	0.39091	0.991653	9096	4	-2.0953	0.96084	0.96099	0.999861	21664	0	-2.0953
PLXNA2	7	0.17526	0.42175	0.994538	9097	3	-0.80138	0.68375	0.80209	0.999861	17979	1	-0.80138
TAGLN2	25	0.17533	0.55484	0.995919	9098	14	-0.67108	0.59655	0.87959	0.999861	16693	7	-0.67108
TRIM36	9	0.17536	0.4469	0.995919	9099	6	-0.82328	0.25281	0.48853	0.997542	10115	2	-0.82328
ZDHHC13	11	0.17557	0.47005	0.995919	9100	6	-0.50214	0.44149	0.69842	0.999861	14131	4	-0.50214
POLR1D	18	0.17559	0.52215	0.995919	9101	11	0.10376	0.42716	0.74022	0.999861	13836	6	0.10376
random_GAGTCTCCGGTCGAACTGCA	1	0.17571	0.17541	0.975083	9102	1	-5.4588	0.82429	0.82448	0.999861	19840	0	-5.4588
random_GCTTCCCTCAAGAACAATCT	1	0.17571	0.17541	0.975083	9103	1	-5.4588	0.82429	0.82448	0.999861	19842	0	-5.4588
random_AAAAAGGGATCGAATTTACA	1	0.17571	0.17541	0.975083	9104	1	-5.4588	0.82429	0.82448	0.999861	19841	0	-5.4588
TOMM22	10	0.17575	0.46671	0.995919	9105	6	-1.3403	0.91489	0.94363	0.999861	20995	1	-1.3403
C10orf131	12	0.17578	0.48403	0.995919	9106	8	-0.74145	0.63313	0.83004	0.999861	17246	3	-0.74145
MPV17	9	0.1758	0.4476	0.995919	9107	3	0.66837	0.011941	0.050667	0.937213	1103	5	0.66837
SMARCAL1	15	0.17582	0.50561	0.995919	9108	7	-0.17622	0.44513	0.73324	0.999861	14216	4	-0.17622
ERLIN1	9	0.17589	0.44774	0.995919	9109	5	-1.0058	0.28315	0.52753	0.999626	10841	2	-1.0058
DNAJC9	9	0.17589	0.44774	0.995919	9110	3	1.496	0.003022	0.015601	0.88769	340	5	1.496
CCDC86	8	0.17592	0.43822	0.995919	9111	5	-0.027822	0.24329	0.46545	0.993888	9881	2	-0.027822
SULF1	20	0.17592	0.53322	0.995919	9112	11	-0.63004	0.85572	0.96375	0.999861	20215	4	-0.63004
C11orf88	12	0.17594	0.48432	0.995919	9113	7	0.18638	0.24735	0.51466	0.999626	9999	4	0.18638
TAS2R31	5	0.17596	0.39209	0.991653	9114	1	0.07216	0.16482	0.32056	0.993888	7660	2	0.07216
DDX3Y	18	0.17597	0.52275	0.995919	9115	10	-1.0376	0.19697	0.49409	0.998246	8647	3	-1.0376
UBFD1	8	0.17612	0.43849	0.995919	9116	5	-0.87601	0.34275	0.56233	0.999861	12156	2	-0.87601
ACAD8	10	0.17612	0.46723	0.995919	9117	5	-0.56352	0.54489	0.7533	0.999861	15919	3	-0.56352
ZNF438	12	0.17617	0.48467	0.995919	9118	7	-1.2488	0.77783	0.90805	0.999861	19219	2	-1.2488
random_CAGCCACACTGATGCGCGGT	1	0.17618	0.1759	0.976102	9119	1	-2.5056	0.82382	0.82402	0.999861	19836	0	-2.5056
random_CCTGGAGTATGTGTAGCGTG	1	0.17619	0.1759	0.976102	9120	1	-3.2713	0.82381	0.82401	0.999861	19835	0	-3.2713
PAX4	7	0.1762	0.42328	0.99461	9121	5	-0.59477	0.42366	0.62123	0.999861	13767	2	-0.59477
random_CCTCTTGTGTCGACGGGGGT	1	0.17627	0.17599	0.976102	9122	1	-3.1581	0.82373	0.82393	0.999861	19834	0	-3.1581
NXPH2	9	0.17627	0.44837	0.995919	9123	4	0.39069	0.0042724	0.021551	0.915549	452	4	0.39069
ECE2	16	0.17632	0.51224	0.995919	9124	10	-0.64045	0.31532	0.62583	0.999861	11536	5	-0.64045
GFOD1	30	0.17633	0.57552	0.995919	9125	10	0.18891	0.10538	0.37837	0.993888	5659	11	0.18891
PRSS12	8	0.17637	0.43883	0.995919	9126	2	-0.115	0.35758	0.57652	0.999861	12437	2	-0.115
KCNAB3	11	0.17641	0.47136	0.995919	9127	5	-0.089411	0.17789	0.41253	0.993888	8088	3	-0.089411
ERICH2	21	0.17642	0.54154	0.995919	9128	12	0.317	0.010521	0.062415	0.937213	976	6	0.317
LRIG2	12	0.17647	0.48518	0.995919	9129	8	-0.29743	0.94147	0.96885	0.999861	21360	1	-0.29743
GABARAPL2	10	0.1765	0.46776	0.995919	9130	6	-1.4886	0.64429	0.82413	0.999861	17414	3	-1.4886
C5orf47	9	0.1765	0.44873	0.995919	9131	6	-0.59717	0.93203	0.9411	0.999861	21232	1	-0.59717
ZNF32	13	0.1765	0.49016	0.995919	9132	7	-0.3475	0.042396	0.15859	0.981292	2924	4	-0.3475
random_CCCTATCCGGTATTCCCTCG	1	0.17654	0.17626	0.976181	9133	1	-3.0304	0.82346	0.82365	0.999861	19831	0	-3.0304
TENM4	5	0.17655	0.39306	0.991653	9134	2	-0.86163	0.14494	0.28942	0.993888	7052	3	-0.86163
KLK14	9	0.17655	0.44883	0.995919	9135	6	0.4265	0.13391	0.32629	0.993888	6704	3	0.4265
ZNF213	7	0.17659	0.4239	0.994808	9136	3	-1.0138	0.54601	0.70142	0.999861	15937	1	-1.0138
HNRNPH3	7	0.17659	0.42391	0.994808	9137	4	-1.1465	0.88307	0.8915	0.999861	20556	1	-1.1465
ZNF34	11	0.17659	0.47167	0.995919	9138	6	-0.91365	0.8445	0.92195	0.999861	20074	1	-0.91365
HIST1H3A	9	0.17662	0.44893	0.995919	9139	4	-0.44184	0.34432	0.58391	0.999861	12186	3	-0.44184
HOXA4	9	0.17662	0.44893	0.995919	9140	3	-0.68864	0.47206	0.68848	0.999861	14687	3	-0.68864
SET	34	0.17665	0.58642	0.995919	9141	15	0.10441	0.3427	0.73441	0.999861	12152	10	0.10441
SFXN5	10	0.17671	0.46807	0.995919	9142	5	-0.615	0.68549	0.84146	0.999861	18009	2	-0.615
GPRC5C	19	0.17677	0.5348	0.995919	9143	12	0.10163	0.14789	0.42009	0.993888	7129	6	0.10163
ABCG1	43	0.17678	0.60788	0.995919	9144	19	0.27332	0.020518	0.12968	0.973564	1690	20	0.27332
C12orf54	9	0.17678	0.44919	0.995919	9145	3	-0.91734	0.50762	0.71758	0.999861	15299	2	-0.91734
EDEM1	12	0.17684	0.48584	0.995919	9146	6	-1.1523	0.75045	0.89341	0.999861	18868	1	-1.1523
ELK3	11	0.17685	0.47209	0.995919	9147	3	0.0077686	0.02882	0.11414	0.965022	2185	4	0.0077686
PCDHB10	10	0.17685	0.46827	0.995919	9148	4	-0.098829	0.22856	0.46888	0.993888	9514	4	-0.098829
TRABD	10	0.17685	0.46827	0.995919	9149	3	0.40087	0.045611	0.15625	0.981292	3099	6	0.40087
HTR3E	17	0.17688	0.52135	0.995919	9150	9	-0.99757	0.37319	0.68811	0.999861	12793	4	-0.99757
random_CTCCACTGGAGATTCACGGC	1	0.17691	0.17664	0.976181	9151	1	-5.4248	0.82309	0.82329	0.999861	19820	0	-5.4248
random_ACACCCAGTGTAACGTAGAA	1	0.17691	0.17664	0.976181	9152	1	-5.4248	0.82309	0.82329	0.999861	19819	0	-5.4248
KLK5	7	0.17701	0.42459	0.994808	9153	4	-1.58	0.8994	0.90308	0.999861	20795	1	-1.58
MS4A5	6	0.17701	0.40251	0.991653	9154	4	0.18948	0.067445	0.17828	0.981476	4114	2	0.18948
UBC	9	0.17715	0.44977	0.995919	9155	4	0.33495	0.028618	0.10611	0.963878	2171	4	0.33495
DHRS1	17	0.17722	0.52188	0.995919	9156	10	-0.15471	0.24225	0.55162	0.999861	9861	7	-0.15471
ARMCX5-GPRASP2	4	0.17731	0.35289	0.991582	9157	1	0.30281	0.0074998	0.02564	0.91894	719	3	0.30281
CD160	11	0.17739	0.47296	0.995919	9158	6	-0.35887	0.13844	0.34992	0.993888	6863	4	-0.35887
ISX	11	0.17749	0.47313	0.995919	9159	6	-1.0724	0.76088	0.8878	0.999861	19002	2	-1.0724
CCNT1	8	0.17751	0.44045	0.995919	9160	4	-1.3118	0.89748	0.91245	0.999861	20757	1	-1.3118
CTAG2	6	0.17753	0.40327	0.991653	9161	3	-1.1537	0.87794	0.87891	0.999861	20492	1	-1.1537
MUC21	1	0.17754	0.17724	0.976181	9162	1	-3.6647	0.82246	0.82268	0.999861	19814	0	-3.6647
SLC6A6	12	0.17759	0.48716	0.995919	9163	5	1.0568	0.030436	0.12032	0.969793	2277	3	1.0568
FAT2	9	0.17763	0.45059	0.995919	9164	4	0.30431	0.046815	0.15169	0.981292	3159	5	0.30431
CCER1	9	0.17763	0.45059	0.995919	9165	5	-0.85412	0.19861	0.41681	0.993888	8701	2	-0.85412
random_ACGTCATCTTATTCCCCCAA	1	0.17768	0.1774	0.976181	9166	1	-2.0036	0.82232	0.82253	0.999861	19812	0	-2.0036
DDI1	12	0.17769	0.48732	0.995919	9167	6	-0.027241	0.6246	0.82565	0.999861	17120	2	-0.027241
random_CTAGTCCTAAAGCTGCCGTA	1	0.17769	0.17742	0.976181	9168	1	-3.6926	0.82231	0.82252	0.999861	19811	0	-3.6926
FBXO32	16	0.17775	0.51461	0.995919	9169	8	-0.35856	0.22956	0.52788	0.999626	9539	5	-0.35856
TSNAXIP1	9	0.17777	0.45083	0.995919	9170	3	-0.15797	0.48983	0.70291	0.999861	15010	3	-0.15797
FYB	14	0.17789	0.5015	0.995919	9171	8	-0.37632	0.11493	0.33538	0.993888	6026	4	-0.37632
WNT5B	10	0.17792	0.46982	0.995919	9172	6	-0.87781	0.236	0.47752	0.994643	9706	4	-0.87781
OR8D4	10	0.17792	0.46983	0.995919	9173	3	0.75714	0.025305	0.097444	0.962045	1965	6	0.75714
CDCA8	10	0.17792	0.46983	0.995919	9174	3	-0.32186	0.035414	0.12737	0.970652	2549	2	-0.32186
JAKMIP3	7	0.17799	0.42622	0.994808	9175	3	-0.53827	0.37463	0.58804	0.999861	12820	3	-0.53827
TMEM254	26	0.17803	0.5651	0.995919	9176	13	-0.22088	0.26922	0.63189	0.999861	10522	8	-0.22088
ETV6	10	0.17804	0.46998	0.995919	9177	3	-0.7859	0.76518	0.87586	0.999861	19057	2	-0.7859
TMOD3	9	0.17806	0.45129	0.995919	9178	5	-0.46963	0.20738	0.42872	0.993888	8950	4	-0.46963
ATF4	9	0.17806	0.45129	0.995919	9179	3	-0.69279	0.53034	0.73615	0.999861	15653	2	-0.69279
random_ACGCGGAGGGCTATTGAACC	1	0.1781	0.17781	0.976181	9180	1	-5.39	0.8219	0.8221	0.999861	19806	0	-5.39
random_GCTGGACCCTTGCCGAACAC	1	0.1781	0.17781	0.976181	9181	1	-5.39	0.8219	0.8221	0.999861	19805	0	-5.39
random_GAAGGACCAGCACCAATCCA	1	0.1781	0.17781	0.976181	9182	1	-5.39	0.8219	0.8221	0.999861	19804	0	-5.39
random_CTCGTGAAGGTCGGAACCGT	1	0.1781	0.17781	0.976181	9183	1	-5.39	0.8219	0.8221	0.999861	19807	0	-5.39
MUC19	7	0.17811	0.42641	0.994808	9184	2	0.14758	0.08426	0.21534	0.981807	4879	4	0.14758
SLC16A3	50	0.17812	0.62165	0.996052	9185	28	-0.87999	0.85884	0.98813	0.999861	20248	8	-0.87999
CEACAM3	5	0.17816	0.39575	0.991653	9186	3	-0.94144	0.462	0.60651	0.999861	14517	1	-0.94144
TMEM50B	12	0.17817	0.48816	0.995919	9187	7	-0.26438	0.31255	0.59489	0.999861	11483	1	-0.26438
KRTAP2-3	3	0.17818	0.32464	0.989666	9188	1	-1.0624	0.5474	0.56088	0.999861	15958	1	-1.0624
SGK2	22	0.1782	0.54699	0.995919	9189	9	-0.13289	0.042052	0.18572	0.981807	2907	8	-0.13289
EPHA5	4	0.17829	0.35433	0.991582	9190	2	-0.80216	0.4771	0.56455	0.999861	14785	1	-0.80216
DIO3	12	0.17829	0.48839	0.995919	9191	7	-0.40096	0.38735	0.658	0.999861	13097	3	-0.40096
MMAA	11	0.17832	0.47449	0.995919	9192	4	0.57689	0.085361	0.25616	0.986881	4920	6	0.57689
random_CTCTACCCACGGTCTGCTGA	1	0.17843	0.17815	0.976181	9193	1	-2.4759	0.82157	0.82178	0.999861	19800	0	-2.4759
ARSK	8	0.17845	0.44176	0.995919	9194	3	-0.2162	0.35438	0.57348	0.999861	12380	2	-0.2162
KIAA0226	14	0.17869	0.50287	0.995919	9195	8	-1.0165	0.67369	0.8729	0.999861	17850	3	-1.0165
LANCL2	10	0.17873	0.47093	0.995919	9196	6	-0.67019	0.08495	0.24352	0.986881	4910	3	-0.67019
OTC	11	0.17876	0.4752	0.995919	9197	6	-0.11287	0.099898	0.28536	0.992248	5461	4	-0.11287
TRIB2	7	0.17878	0.42748	0.994808	9198	5	-0.091052	0.053394	0.15359	0.981292	3464	2	-0.091052
C17orf80	21	0.17886	0.54587	0.995919	9199	9	0.27083	0.44651	0.77242	0.999861	14244	6	0.27083
random_GAAATCAGAACGTCGCGACT	1	0.17888	0.17857	0.976181	9200	1	-4.5058	0.82112	0.82132	0.999861	19796	0	-4.5058
LSM10	11	0.17896	0.47554	0.995919	9201	5	0.19457	0.15859	0.38234	0.993888	7462	5	0.19457
TRO	16	0.17901	0.51677	0.995919	9202	10	-0.31657	0.34358	0.65624	0.999861	12172	5	-0.31657
SIK1	11	0.17903	0.47565	0.995919	9203	7	-0.81122	0.37746	0.63852	0.999861	12897	1	-0.81122
LRPAP1	9	0.17907	0.45292	0.995919	9204	4	-1.3105	0.95018	0.95259	0.999861	21501	1	-1.3105
MUSTN1	9	0.17907	0.45292	0.995919	9205	2	-0.2596	0.50887	0.71864	0.999861	15311	3	-0.2596
CYTH2	9	0.17907	0.45292	0.995919	9206	4	-1.7441	0.93347	0.94188	0.999861	21249	1	-1.7441
SPOCD1	9	0.17907	0.45292	0.995919	9207	5	-0.57548	0.22636	0.45397	0.993888	9458	3	-0.57548
KIR2DL5B	5	0.17908	0.39726	0.991653	9208	4	-0.9836	0.83104	0.83154	0.999861	19921	1	-0.9836
AK1	8	0.17909	0.44265	0.995919	9209	5	-1.1743	0.63002	0.77508	0.999861	17197	2	-1.1743
OR4K1	7	0.1791	0.42798	0.994808	9210	5	-1.0019	0.29407	0.49866	0.998711	11102	2	-1.0019
ARR3	7	0.1791	0.42798	0.994808	9211	3	-0.17169	0.081863	0.21069	0.981807	4782	4	-0.17169
LRRC34	10	0.17913	0.4715	0.995919	9212	4	-0.14785	0.15923	0.37967	0.993888	7490	5	-0.14785
SOBP	10	0.17913	0.47151	0.995919	9213	6	-1.6192	0.98049	0.98055	0.999861	22018	0	-1.6192
MCCC2	10	0.17913	0.47151	0.995919	9214	5	-0.49379	0.13383	0.33501	0.993888	6699	2	-0.49379
PNPLA7	6	0.17918	0.40559	0.992293	9215	3	-0.46594	0.17025	0.33421	0.993888	7854	3	-0.46594
HSD17B12	7	0.1792	0.42814	0.994808	9216	4	-0.66951	0.57693	0.72305	0.999861	16389	2	-0.66951
RABGAP1L	44	0.17922	0.61251	0.995919	9217	15	0.16863	0.093827	0.3802	0.993888	5248	12	0.16863
RBBP4	21	0.17934	0.54669	0.995919	9218	12	0.7261	0.012646	0.072762	0.945952	1154	9	0.7261
random_GGTTCGAGATTACCCCACTC	1	0.17939	0.17908	0.976181	9219	1	-5.3544	0.82061	0.82081	0.999861	19790	0	-5.3544
random_CCCCGTCCCGTCGGCTAACA	1	0.17939	0.17908	0.976181	9220	1	-5.3544	0.82061	0.82081	0.999861	19789	0	-5.3544
MED16	7	0.17942	0.42852	0.994808	9221	5	-1.3443	0.87765	0.8879	0.999861	20483	1	-1.3443
VWA1	10	0.17945	0.47192	0.995919	9222	6	0.46665	0.39199	0.64741	0.999861	13190	3	0.46665
SCGB2B2	9	0.17957	0.45375	0.995919	9223	5	-0.35963	0.36228	0.59872	0.999861	12532	3	-0.35963
REV1	7	0.17962	0.42888	0.994808	9224	3	-0.43289	0.35032	0.56134	0.999861	12291	2	-0.43289
OR6K2	5	0.17971	0.39832	0.991653	9225	2	-0.63709	0.1354	0.27421	0.989054	6762	3	-0.63709
KCNC1	11	0.17973	0.47675	0.995919	9226	7	-0.6292	0.23528	0.49765	0.998711	9685	1	-0.6292
GP6	6	0.17975	0.40638	0.992982	9227	4	-0.53743	0.031527	0.095756	0.958887	2332	2	-0.53743
FAM181B	9	0.17975	0.45404	0.995919	9228	6	-0.8599	0.98092	0.98089	0.999861	22030	0	-0.8599
COX6A1	8	0.17979	0.4436	0.995919	9229	4	-0.61272	0.85184	0.89198	0.999861	20166	1	-0.61272
CYTH1	11	0.1798	0.47688	0.995919	9230	6	-0.90565	0.08589	0.25735	0.986881	4938	3	-0.90565
SNX30	11	0.1798	0.47688	0.995919	9231	6	-1.2168	0.44841	0.70466	0.999861	14278	4	-1.2168
MSX1	10	0.17982	0.47243	0.995919	9232	3	-0.45582	0.38592	0.64327	0.999861	13072	3	-0.45582
TSPY2	1	0.17993	0.17964	0.976181	9233	1	-1.8073	0.82007	0.82027	0.999861	19784	0	-1.8073
random_TGAAATGGGACAAACGACGG	1	0.17995	0.17966	0.976181	9234	1	-4.2595	0.82005	0.82025	0.999861	19783	0	-4.2595
FAM171A1	10	0.17997	0.47263	0.995919	9235	4	-0.39152	0.23843	0.48037	0.994846	9773	4	-0.39152
WDR73	10	0.17997	0.47263	0.995919	9236	5	-0.71545	0.41587	0.66359	0.999861	13625	3	-0.71545
MKS1	19	0.17998	0.54048	0.995919	9237	10	-0.31805	0.12756	0.38373	0.993888	6487	6	-0.31805
BSG	17	0.18001	0.52617	0.995919	9238	9	-0.6601	0.1296	0.38014	0.993888	6558	4	-0.6601
DOCK10	15	0.18008	0.51226	0.995919	9239	7	0.080865	0.011119	0.057676	0.937213	1030	7	0.080865
RANBP9	8	0.18009	0.44405	0.995919	9240	5	0.14711	0.54886	0.72877	0.999861	15975	2	0.14711
DPF2	9	0.18014	0.45464	0.995919	9241	4	-1.4529	0.56205	0.76205	0.999861	16169	3	-1.4529
LARP4B	5	0.18015	0.39906	0.991653	9242	3	-1.2165	0.72501	0.75129	0.999861	18544	1	-1.2165
GRAMD4	11	0.18015	0.47742	0.995919	9243	7	-0.387	0.50422	0.74242	0.999861	15244	3	-0.387
LILRA1	16	0.18017	0.51875	0.995919	9244	5	-0.46861	0.27324	0.57907	0.999861	10627	6	-0.46861
EXT2	20	0.18017	0.54032	0.995919	9245	10	-0.38631	0.11896	0.3719	0.993888	6169	6	-0.38631
OPRK1	9	0.18018	0.45473	0.995919	9246	6	-1.374	0.96157	0.96167	0.999861	21675	1	-1.374
WDR70	11	0.18024	0.47756	0.995919	9247	6	-0.36122	0.41126	0.67036	0.999861	13541	4	-0.36122
FLJ45513	10	0.18025	0.47302	0.995919	9248	5	-0.51312	0.1611	0.38287	0.993888	7543	3	-0.51312
RPL12	8	0.18031	0.44434	0.995919	9249	4	0.24006	0.00018692	0.0012169	0.797269	29	4	0.24006
DLGAP2	9	0.18042	0.45509	0.995919	9250	6	0.44108	0.012006	0.050909	0.937213	1108	3	0.44108
ZC3H12B	8	0.18051	0.44463	0.995919	9251	4	-0.71077	0.062404	0.18609	0.981807	3885	2	-0.71077
NUP214	9	0.18053	0.45528	0.995919	9252	6	-0.57974	0.51097	0.72038	0.999861	15355	2	-0.57974
VASP	11	0.18058	0.4781	0.995919	9253	6	-1.29	0.95232	0.96539	0.999861	21540	1	-1.29
random_TTTCTTTCCGTGTCAACGTG	1	0.1806	0.18031	0.976181	9254	1	-5.3178	0.8194	0.8196	0.999861	19778	0	-5.3178
random_CGACAACCGCAACGCTCGGA	1	0.1806	0.18031	0.976181	9255	1	-4.3156	0.8194	0.8196	0.999861	19777	0	-4.3156
PPP1R1C	7	0.18063	0.43052	0.995123	9256	4	0.34043	0.043066	0.13197	0.973564	2966	3	0.34043
HTT	7	0.18063	0.43053	0.995123	9257	3	0.16722	0.10053	0.24648	0.986881	5478	3	0.16722
CLASRP	8	0.18064	0.44482	0.995919	9258	3	0.49741	0.045099	0.14297	0.97944	3077	5	0.49741
ENPP5	8	0.18064	0.44482	0.995919	9259	5	-0.96368	0.66928	0.79912	0.999861	17792	2	-0.96368
FAM19A4	8	0.18064	0.44482	0.995919	9260	4	-1.0556	0.3077	0.52835	0.999626	11384	3	-1.0556
SORBS3	20	0.18078	0.54134	0.995919	9261	10	-0.15306	0.35747	0.69161	0.999861	12436	6	-0.15306
SIGLEC7	10	0.18079	0.47377	0.995919	9262	4	-0.44387	0.63658	0.81853	0.999861	17291	3	-0.44387
PREX2	12	0.18079	0.49271	0.995919	9263	8	-0.67049	0.82504	0.92287	0.999861	19850	2	-0.67049
PKD1L2	19	0.18083	0.54174	0.995919	9264	9	0.37623	0.051675	0.20726	0.981807	3367	8	0.37623
GPR171	9	0.18087	0.45582	0.995919	9265	5	-0.081997	0.25281	0.48853	0.997542	10114	2	-0.081997
MNAT1	7	0.18089	0.43095	0.995123	9266	3	-0.52432	0.28239	0.48549	0.996176	10822	2	-0.52432
LDLR	7	0.18092	0.43099	0.995123	9267	2	0.0108	0.10976	0.26385	0.986881	5831	2	0.0108
SCN10A	8	0.18099	0.44533	0.995919	9268	2	1.3525	0.003	0.014922	0.88769	337	6	1.3525
CAPRIN1	11	0.18101	0.47874	0.995919	9269	7	-1.4679	0.96026	0.96859	0.999861	21651	1	-1.4679
SYT2	18	0.18101	0.53124	0.995919	9270	10	0.4238	0.021986	0.10691	0.963878	1775	6	0.4238
PALLD	27	0.18102	0.57218	0.995919	9271	12	-0.050206	0.13268	0.42502	0.993888	6670	10	-0.050206
DGKD	14	0.18104	0.50693	0.995919	9272	6	-0.54753	0.34815	0.64091	0.999861	12252	4	-0.54753
SNAPC1	7	0.18105	0.43119	0.995212	9273	4	-0.16334	0.080664	0.20831	0.981807	4737	3	-0.16334
random_ACTGCGCCGCCGTCCCTGGT	1	0.18109	0.1808	0.976181	9274	1	-2.2736	0.81891	0.81913	0.999861	19771	0	-2.2736
random_CCTTGTGCATGTAGGGCGGT	1	0.18112	0.18083	0.976181	9275	1	-1.707	0.81888	0.8191	0.999861	19767	0	-1.707
PRSS3	21	0.18117	0.54993	0.995919	9276	9	-0.2478	0.18207	0.49066	0.997788	8234	7	-0.2478
CCNB1IP1	10	0.1814	0.47461	0.995919	9277	6	-0.73704	0.63237	0.81549	0.999861	17235	1	-0.73704
HOXA13	8	0.18141	0.44593	0.995919	9278	5	-0.90764	0.82636	0.88284	0.999861	19871	1	-0.90764
SPATA9	8	0.18142	0.44595	0.995919	9279	4	-0.73275	0.4786	0.69129	0.999861	14812	3	-0.73275
BLOC1S6	11	0.18143	0.47939	0.995919	9280	7	-1.3114	0.77772	0.89405	0.999861	19215	2	-1.3114
FAM206A	10	0.18164	0.47496	0.995919	9281	6	-0.42722	0.026235	0.10025	0.963878	2029	2	-0.42722
ZNF837	10	0.18167	0.47499	0.995919	9282	5	-1.22	0.93941	0.9527	0.999861	21328	1	-1.22
ZBED6CL	9	0.18168	0.4571	0.995919	9283	5	-1.0476	0.60945	0.7858	0.999861	16898	2	-1.0476
GOLIM4	11	0.18168	0.47976	0.995919	9284	5	-0.0022157	0.31277	0.57591	0.999861	11490	4	-0.0022157
CCDC158	4	0.18174	0.35929	0.991582	9285	2	-0.32079	0.58233	0.62506	0.999861	16472	1	-0.32079
ALPI	11	0.18177	0.47989	0.995919	9286	7	-1.7455	0.9276	0.95772	0.999861	21167	1	-1.7455
ATN1	12	0.18177	0.49439	0.995919	9287	6	-0.58762	0.24729	0.51458	0.999626	9995	4	-0.58762
ZNF385C	9	0.18177	0.45725	0.995919	9288	5	-0.8815	0.47976	0.69477	0.999861	14828	2	-0.8815
GOT2	7	0.18177	0.43237	0.995919	9289	3	-0.6952	0.6013	0.74035	0.999861	16782	2	-0.6952
MLLT4	7	0.18177	0.43237	0.995919	9290	3	-0.72152	0.17764	0.36484	0.993888	8079	1	-0.72152
XYLT2	7	0.18177	0.43237	0.995919	9291	5	-1.0468	0.63487	0.76487	0.999861	17268	1	-1.0468
RD3L	7	0.18177	0.43237	0.995919	9292	4	-0.41798	0.0025662	0.012261	0.88769	299	2	-0.41798
ZNF165	7	0.18177	0.43237	0.995919	9293	3	0.49581	0.0061852	0.026741	0.932284	618	3	0.49581
MIR205HG	9	0.18177	0.45726	0.995919	9294	3	-0.15688	0.027396	0.10224	0.963878	2100	6	-0.15688
AQP9	9	0.18177	0.45726	0.995919	9295	4	0.2833	0.031744	0.11531	0.965022	2346	5	0.2833
random_CATCGCATACGTCCCCTATA	1	0.1818	0.18151	0.976181	9296	1	-5.2803	0.8182	0.81842	0.999861	19753	0	-5.2803
random_AACGCGGCGAAGATAGCAAC	1	0.1818	0.18151	0.976181	9297	1	-5.2803	0.8182	0.81842	0.999861	19754	0	-5.2803
random_GCCCCTGGACGTATCCAGAC	1	0.1818	0.18151	0.976181	9298	1	-4.2781	0.8182	0.81842	0.999861	19752	0	-4.2781
SMOC2	8	0.18181	0.44649	0.995919	9299	5	-1.2436	0.49721	0.70095	0.999861	15143	2	-1.2436
MRFAP1	8	0.18181	0.44649	0.995919	9300	5	-1.2822	0.74168	0.84694	0.999861	18744	1	-1.2822
LMBRD1	6	0.18186	0.40934	0.993931	9301	3	-1.4564	0.53334	0.67662	0.999861	15712	1	-1.4564
MAN1B1	9	0.18187	0.45741	0.995919	9302	6	-0.41628	0.7358	0.84956	0.999861	18678	2	-0.41628
CD34	8	0.18193	0.44666	0.995919	9303	3	-0.38907	0.073693	0.2098	0.981807	4404	3	-0.38907
OR5L2	8	0.18193	0.44666	0.995919	9304	4	-0.30363	0.3626	0.58137	0.999861	12541	2	-0.30363
KBTBD8	8	0.18196	0.4467	0.995919	9305	4	-1.0334	0.66066	0.79378	0.999861	17626	2	-1.0334
FAM13A	18	0.18197	0.53285	0.995919	9306	5	0.022543	0.15087	0.4219	0.993888	7229	8	0.022543
UNC13A	12	0.18201	0.49481	0.995919	9307	8	0.36426	0.1374	0.36332	0.993888	6834	3	0.36426
PCCA	10	0.18207	0.47554	0.995919	9308	5	0.65214	0.070514	0.21476	0.981807	4247	4	0.65214
SMIM23	9	0.18208	0.45773	0.995919	9309	6	0.15637	0.11866	0.304	0.993888	6156	2	0.15637
NEUROD4	9	0.18208	0.45774	0.995919	9310	5	-0.28983	0.19289	0.40902	0.993888	8556	4	-0.28983
DMAP1	11	0.1821	0.48039	0.995919	9311	3	0.71573	0.023369	0.096566	0.961465	1866	6	0.71573
CALU	10	0.1821	0.47558	0.995919	9312	5	-0.040376	0.055093	0.18216	0.981807	3548	3	-0.040376
FCER2	18	0.18213	0.5331	0.995919	9313	10	-0.55532	0.37769	0.69904	0.999861	12904	5	-0.55532
GLIPR1L1	12	0.18219	0.49512	0.995919	9314	7	0.27734	0.13997	0.36727	0.993888	6907	3	0.27734
random_ACATGTGTTCGAGTTCGAGT	1	0.1822	0.18192	0.976181	9315	1	-1.9431	0.8178	0.81802	0.999861	19749	0	-1.9431
C16orf70	9	0.18229	0.45807	0.995919	9316	6	-1.2539	0.92678	0.93833	0.999861	21155	1	-1.2539
FMO3	9	0.18236	0.45818	0.995919	9317	5	-0.054667	0.18012	0.39158	0.993888	8165	3	-0.054667
LRFN4	7	0.18237	0.43335	0.995919	9318	4	-0.97726	0.33442	0.54382	0.99974	11988	2	-0.97726
FRY	12	0.18248	0.49563	0.995919	9319	7	0.25744	0.034969	0.13459	0.974659	2525	4	0.25744
OTOP1	9	0.1825	0.45842	0.995919	9320	5	-0.5933	0.71103	0.83603	0.999861	18375	2	-0.5933
NAA10	7	0.18251	0.43359	0.995919	9321	2	0.78108	0.0012672	0.0064395	0.875567	166	5	0.78108
USP17L7	8	0.18252	0.44748	0.995919	9322	5	-0.84528	0.90235	0.91513	0.999861	20839	1	-0.84528
random_GTACCCTGTACCTGTGCGCA	1	0.18258	0.18231	0.976181	9323	1	-3.3268	0.81742	0.81763	0.999861	19744	0	-3.3268
random_GTATTGGGCATCCGTGTGAC	1	0.18263	0.18235	0.976181	9324	1	-3.0135	0.81737	0.81759	0.999861	19742	0	-3.0135
ICAM3	9	0.18269	0.45873	0.995919	9325	6	-0.78807	0.54104	0.74485	0.999861	15845	2	-0.78807
TOE1	5	0.18269	0.40324	0.991653	9326	4	0.36826	0.51411	0.64683	0.999861	15408	1	0.36826
FAM150B	7	0.18276	0.43402	0.995919	9327	4	-0.63026	0.19006	0.37939	0.993888	8493	2	-0.63026
TMEM86B	10	0.18279	0.4765	0.995919	9328	3	-0.18851	0.38865	0.64512	0.999861	13124	3	-0.18851
FAM229B	4	0.18281	0.36079	0.991582	9329	3	-1.7046	0.90533	0.90525	0.999861	20878	0	-1.7046
PRKG2	15	0.18283	0.51645	0.995919	9330	6	0.0033183	0.010474	0.054875	0.937213	968	6	0.0033183
CFL1	10	0.18285	0.47661	0.995919	9331	6	-0.98276	0.95745	0.96191	0.999861	21612	1	-0.98276
random_CCTCTGTGGACTGCCAAACC	1	0.18287	0.18258	0.976181	9332	1	-3.454	0.81713	0.81736	0.999861	19740	0	-3.454
EIF5	18	0.18288	0.5343	0.995919	9333	10	-0.76151	0.13093	0.38403	0.993888	6604	3	-0.76151
ZNF124	7	0.18288	0.43422	0.995919	9334	4	-0.10054	0.11745	0.278	0.989054	6117	3	-0.10054
PAG1	7	0.18292	0.43427	0.995919	9335	3	0.17679	0.040149	0.12587	0.970652	2801	4	0.17679
LIN7C	12	0.18294	0.49641	0.995919	9336	6	-0.33354	0.1598	0.39597	0.993888	7506	5	-0.33354
CEP95	12	0.18294	0.49641	0.995919	9337	6	-0.097554	0.13865	0.36537	0.993888	6869	4	-0.097554
LIMCH1	28	0.18295	0.57926	0.995919	9338	16	-0.46438	0.34103	0.71292	0.999861	12119	8	-0.46438
KRTAP4-4	3	0.18295	0.32982	0.989666	9339	2	-0.98093	0.15315	0.24722	0.986881	7290	1	-0.98093
ENO3	10	0.18297	0.47675	0.995919	9340	6	-0.61364	0.50528	0.7255	0.999861	15265	3	-0.61364
C1orf123	10	0.18299	0.47678	0.995919	9341	6	-1.0184	0.33487	0.58951	0.999861	11998	2	-1.0184
GMCL1	10	0.18299	0.47678	0.995919	9342	3	1.2173	0.018629	0.076797	0.947899	1573	5	1.2173
HFE	5	0.18302	0.4038	0.991653	9343	4	-1.1321	0.855	0.85479	0.999861	20205	0	-1.1321
TTC26	8	0.18303	0.44817	0.995919	9344	3	-1.209	0.93177	0.93423	0.999861	21225	1	-1.209
LOC100131303	8	0.18303	0.44817	0.995919	9345	4	-0.44767	0.24423	0.46634	0.993888	9902	3	-0.44767
ERN1	8	0.18303	0.44817	0.995919	9346	4	-1.2147	0.77946	0.8687	0.999861	19242	1	-1.2147
CRLF3	9	0.18303	0.45928	0.995919	9347	6	-0.88851	0.70473	0.83272	0.999861	18277	1	-0.88851
ATP7B	8	0.18305	0.4482	0.995919	9348	4	0.081518	0.17028	0.36945	0.993888	7863	4	0.081518
OR5D14	9	0.18306	0.45933	0.995919	9349	4	0.093485	0.060135	0.18241	0.981807	3778	5	0.093485
ZNF157	9	0.18306	0.45933	0.995919	9350	3	-0.38789	0.18799	0.40236	0.993888	8423	3	-0.38789
MTHFD2	9	0.18306	0.45933	0.995919	9351	4	-0.45582	0.28199	0.52608	0.999626	10817	3	-0.45582
NXPH3	8	0.18307	0.44823	0.995919	9352	4	-0.30046	0.10837	0.26969	0.987194	5778	3	-0.30046
ATP10A	9	0.18309	0.45938	0.995919	9353	5	-0.51425	0.10056	0.26954	0.987194	5481	4	-0.51425
ANKRD30A	10	0.18325	0.47712	0.995919	9354	5	0.22881	0.20731	0.44384	0.993888	8948	4	0.22881
random_GGGAATTAAACAACCGGGCA	1	0.1833	0.18301	0.976181	9355	1	-5.2418	0.8167	0.81693	0.999861	19738	0	-5.2418
random_ATTGGAGTCTTTCAGTGGTT	1	0.1833	0.18301	0.976181	9356	1	-5.2418	0.8167	0.81693	0.999861	19736	0	-5.2418
random_TCAGTTGGTGATCGAATCGG	1	0.1833	0.18301	0.976181	9357	1	-5.2418	0.8167	0.81693	0.999861	19737	0	-5.2418
PRSS58	9	0.18333	0.45976	0.995919	9358	5	-0.81611	0.16207	0.36637	0.993888	7573	3	-0.81611
BTBD17	9	0.18333	0.45976	0.995919	9359	5	-0.67436	0.42531	0.65024	0.999861	13805	3	-0.67436
HEATR3	9	0.18334	0.45978	0.995919	9360	3	-0.56965	0.4564	0.67559	0.999861	14422	3	-0.56965
PGS1	9	0.18334	0.45978	0.995919	9361	6	-0.45245	0.77883	0.87464	0.999861	19233	2	-0.45245
DEFB132	7	0.18336	0.43503	0.995919	9362	5	-0.56952	0.26872	0.46998	0.993888	10511	2	-0.56952
RASL10B	11	0.18341	0.48247	0.995919	9363	7	-0.83981	0.028447	0.11312	0.965022	2165	1	-0.83981
GART	17	0.1835	0.53145	0.995919	9364	6	-0.15772	0.096237	0.30965	0.993888	5331	8	-0.15772
ACE	20	0.18354	0.54588	0.995919	9365	9	0.4738	0.053586	0.21595	0.981807	3475	7	0.4738
PDE4C	24	0.18367	0.56533	0.995919	9366	11	0.11219	0.014745	0.085562	0.955268	1318	9	0.11219
random_TACTCATGTCGCGTCGGGTC	1	0.18372	0.18345	0.976181	9367	1	-4.4837	0.81628	0.8165	0.999861	19730	0	-4.4837
NDUFB9	9	0.18379	0.46049	0.995919	9368	6	0.82763	0.27198	0.51337	0.999626	10600	3	0.82763
IKZF3	16	0.18382	0.525	0.995919	9369	4	0.41597	0.054072	0.20283	0.981807	3492	7	0.41597
RAB22A	11	0.18384	0.48318	0.995919	9370	4	0.66204	0.0024174	0.014095	0.88769	281	4	0.66204
random_ACAACACTACACCCGTTCAA	1	0.18386	0.18358	0.976181	9371	1	-4.5975	0.81614	0.81636	0.999861	19725	0	-4.5975
PHC2	21	0.18391	0.5547	0.995919	9372	12	-0.58065	0.64656	0.89067	0.999861	17439	3	-0.58065
ERMARD	8	0.18391	0.44937	0.995919	9373	4	-0.090793	0.56989	0.74045	0.999861	16276	2	-0.090793
SLC6A8	21	0.18394	0.55475	0.995919	9374	12	-0.81264	0.42682	0.75679	0.999861	13830	6	-0.81264
RTP2	11	0.18395	0.48335	0.995919	9375	7	-0.78029	0.77946	0.89471	0.999861	19240	2	-0.78029
SNRPG	9	0.18396	0.46077	0.995919	9376	5	-0.44031	0.35744	0.59468	0.999861	12431	3	-0.44031
CPXM1	9	0.18401	0.46085	0.995919	9377	6	-0.60378	0.78258	0.8769	0.999861	19297	2	-0.60378
AP3B2	8	0.18406	0.44958	0.995919	9378	3	-0.49208	0.05231	0.16129	0.981476	3399	1	-0.49208
random_AACTCATGCGCTATCCAGCC	1	0.18419	0.1839	0.976181	9379	1	-2.8994	0.81581	0.81601	0.999861	19720	0	-2.8994
THOC7	14	0.1842	0.51231	0.995919	9380	6	-0.52967	0.49271	0.76295	0.999861	15062	4	-0.52967
MAP3K7	9	0.18426	0.46124	0.995919	9381	3	-0.034009	0.10542	0.27959	0.989236	5666	4	-0.034009
KRTAP4-3	7	0.18431	0.43661	0.995919	9382	4	-0.65942	0.09172	0.22976	0.986881	5187	2	-0.65942
LIN28B	5	0.18436	0.40598	0.992496	9383	3	-1.3005	0.60003	0.68378	0.999861	16767	1	-1.3005
XKR9	10	0.18438	0.47868	0.995919	9384	4	-0.5202	0.12577	0.3205	0.993888	6420	5	-0.5202
DSC3	11	0.18439	0.48401	0.995919	9385	6	-1.3143	0.69364	0.85753	0.999861	18127	3	-1.3143
PKD2L1	11	0.18439	0.48401	0.995919	9386	4	0.28773	0.083621	0.25211	0.986881	4853	5	0.28773
FADS6	9	0.18439	0.46146	0.995919	9387	5	-0.56837	0.21045	0.43287	0.993888	9035	2	-0.56837
RNF8	12	0.18443	0.49898	0.995919	9388	8	-0.042179	0.66602	0.84741	0.999861	17724	3	-0.042179
random_GCGAGGTACCAAAGGTATTC	1	0.18462	0.18433	0.976181	9389	1	-5.2023	0.81538	0.81556	0.999861	19717	0	-5.2023
random_ATTATCTCGGTAGTGTGGGA	1	0.18462	0.18433	0.976181	9390	1	-5.2023	0.81538	0.81556	0.999861	19718	0	-5.2023
LGR6	30	0.18468	0.5896	0.995919	9391	14	-0.26493	0.12139	0.41247	0.993888	6263	11	-0.26493
HSD17B14	11	0.18468	0.4845	0.995919	9392	6	-1.0788	0.21228	0.46435	0.993888	9085	2	-1.0788
IL1F10	22	0.18473	0.55759	0.995919	9393	9	0.65764	0.0054055	0.036446	0.937213	552	9	0.65764
KRT3	9	0.18475	0.46201	0.995919	9394	5	-0.28629	0.081923	0.23041	0.986881	4787	2	-0.28629
NGF	10	0.18478	0.47924	0.995919	9395	5	-0.39276	0.35534	0.6119	0.999861	12400	3	-0.39276
SOX5	35	0.18481	0.60229	0.995919	9396	19	-0.78168	0.52802	0.86979	0.999861	15619	8	-0.78168
FABP9	8	0.18483	0.45069	0.995919	9397	4	-0.48682	0.28612	0.50737	0.998822	10916	3	-0.48682
PCMTD1	7	0.18485	0.43748	0.995919	9398	4	0.39909	0.020127	0.071591	0.945536	1666	3	0.39909
KIF4B	7	0.18485	0.43748	0.995919	9399	3	-1.362	0.88757	0.89451	0.999861	20618	1	-1.362
SFTA3	5	0.18488	0.40686	0.993025	9400	1	-0.17601	0.11501	0.24125	0.986881	6030	2	-0.17601
LCE2D	6	0.18493	0.41369	0.994276	9401	3	0.36886	0.018606	0.063587	0.937213	1570	3	0.36886
CAB39	21	0.185	0.5566	0.995919	9402	12	0.050525	0.020412	0.10541	0.963878	1683	7	0.050525
C16orf95	9	0.185	0.46243	0.995919	9403	6	-0.78584	0.17662	0.38671	0.993888	8043	2	-0.78584
random_TGCTGGACCGGAATCCGTGT	1	0.18507	0.1848	0.976181	9404	1	-3.3895	0.81493	0.81511	0.999861	19714	0	-3.3895
RPS6KA1	19	0.1852	0.54827	0.995919	9405	10	-0.1643	0.073176	0.26453	0.986881	4375	5	-0.1643
ANKRD33B	9	0.18529	0.46286	0.995919	9406	4	0.13562	0.057604	0.17659	0.981476	3666	4	0.13562
GNPAT	9	0.18529	0.46286	0.995919	9407	4	-0.75312	0.46641	0.68383	0.999861	14599	2	-0.75312
GALNT10	9	0.18529	0.46286	0.995919	9408	4	-0.66044	0.26313	0.50201	0.998711	10385	4	-0.66044
VTCN1	13	0.18529	0.50391	0.995919	9409	8	-0.62849	0.32554	0.61192	0.999861	11784	4	-0.62849
LRRC37A2	2	0.18534	0.29605	0.986104	9410	1	-1.9628	0.59918	0.59934	0.999861	16748	0	-1.9628
POLR3K	12	0.18535	0.50055	0.995919	9411	6	-0.76074	0.99219	0.99209	0.999861	22269	0	-0.76074
CASP2	16	0.18536	0.52763	0.995919	9412	10	-0.56061	0.20902	0.50322	0.99878	9000	4	-0.56061
SLFNL1	13	0.18544	0.50414	0.995919	9413	7	-0.23537	0.12409	0.34071	0.993888	6354	4	-0.23537
APBA1	9	0.18549	0.46318	0.995919	9414	6	-0.78909	0.011031	0.047411	0.937213	1016	2	-0.78909
MECOM	37	0.18549	0.6087	0.995919	9415	16	0.0053881	0.052053	0.24727	0.986881	3384	16	0.0053881
TEX19	4	0.1855	0.36462	0.991582	9416	3	-1.926	0.88608	0.88598	0.999861	20593	0	-1.926
SAE1	7	0.18558	0.43869	0.995919	9417	4	-0.62422	0.16052	0.34467	0.993888	7526	2	-0.62422
TRIM21	6	0.18565	0.41467	0.994276	9418	4	-1.0536	0.21657	0.39674	0.993888	9215	1	-1.0536
ZCCHC16	10	0.18568	0.48047	0.995919	9419	5	-1.0273	0.57368	0.77363	0.999861	16340	3	-1.0273
CDC34	10	0.18568	0.48047	0.995919	9420	6	-0.15904	0.053337	0.17742	0.981476	3457	3	-0.15904
MEN1	22	0.18569	0.5591	0.995919	9421	10	-0.38323	0.22131	0.55309	0.999861	9341	9	-0.38323
IKBKAP	11	0.18581	0.48624	0.995919	9422	4	0.32816	0.045643	0.1593	0.981476	3100	3	0.32816
PDE12	8	0.18582	0.45206	0.995919	9423	5	-0.27213	0.17856	0.38213	0.993888	8111	2	-0.27213
CWC27	8	0.18591	0.45219	0.995919	9424	4	0.045941	0.15331	0.34291	0.993888	7303	3	0.045941
TRIM77	7	0.18592	0.43922	0.995919	9425	5	-1.085	0.40378	0.60882	0.999861	13409	2	-1.085
NME1	8	0.18594	0.45222	0.995919	9426	5	-0.39911	0.034541	0.11524	0.965022	2505	2	-0.39911
SLC25A44	10	0.18599	0.48088	0.995919	9427	5	0.055317	0.036141	0.12949	0.973564	2581	3	0.055317
FOSL2	10	0.18599	0.48088	0.995919	9428	4	0.4722	0.10292	0.27826	0.989054	5571	4	0.4722
MS4A8	8	0.18601	0.45233	0.995919	9429	4	-0.18577	0.29085	0.51196	0.999442	11016	2	-0.18577
random_GGGGAAAATCTTCCCGACTA	1	0.18603	0.18578	0.976181	9430	1	-5.1616	0.81397	0.81417	0.999861	19701	0	-5.1616
random_GTCCCCCTGTACGTCGGGAC	1	0.18603	0.18578	0.976181	9431	1	-5.1616	0.81397	0.81417	0.999861	19702	0	-5.1616
random_TACCGAACTGTCACGTGGAA	1	0.18603	0.18578	0.976181	9432	1	-5.1616	0.81397	0.81417	0.999861	19700	0	-5.1616
PAGE2	9	0.18609	0.46416	0.995919	9433	6	-1.2208	0.29809	0.54621	0.99974	11202	3	-1.2208
MTRNR2L7	9	0.18609	0.46416	0.995919	9434	3	1.3118	0.001173	0.006697	0.875567	159	6	1.3118
TIAL1	9	0.18609	0.46416	0.995919	9435	4	-1.1079	0.33791	0.57877	0.999861	12065	2	-1.1079
LRCH3	9	0.18609	0.46416	0.995919	9436	4	0.1616	0.058345	0.1783	0.981476	3707	4	0.1616
HGSNAT	9	0.1861	0.46417	0.995919	9437	6	-0.44816	0.0039122	0.019842	0.912531	424	2	-0.44816
ANKRA2	12	0.18621	0.502	0.995919	9438	6	0.50615	0.047272	0.1716	0.981476	3185	4	0.50615
GOLGA1	10	0.18624	0.48122	0.995919	9439	5	0.27324	0.099617	0.27198	0.989039	5447	4	0.27324
SIGLEC6	7	0.18632	0.43984	0.995919	9440	2	-0.75838	0.52085	0.6842	0.999861	15513	2	-0.75838
KRT77	7	0.18642	0.43999	0.995919	9441	4	-1.059	0.51154	0.67809	0.999861	15371	2	-1.059
KRTAP5-4	3	0.18643	0.33357	0.989666	9442	2	-2.3113	0.80831	0.80811	0.999861	19635	0	-2.3113
RAB19	12	0.18646	0.50244	0.995919	9443	5	-0.6758	0.63073	0.82879	0.999861	17212	2	-0.6758
OR5AS1	11	0.18646	0.48728	0.995919	9444	6	0.68431	0.032487	0.12422	0.970652	2391	5	0.68431
SPTY2D1	9	0.18651	0.4648	0.995919	9445	6	-0.57459	0.50487	0.71537	0.999861	15256	3	-0.57459
THBS3	9	0.18652	0.46481	0.995919	9446	5	-0.50386	0.030067	0.11066	0.965022	2251	3	-0.50386
CARD10	11	0.18652	0.48737	0.995919	9447	6	0.41865	0.044089	0.15525	0.981292	3020	3	0.41865
NUPR1L	7	0.18655	0.4402	0.995919	9448	4	-1.3227	0.88714	0.89422	0.999861	20611	1	-1.3227
BDNF	77	0.18666	0.67053	0.998689	9449	37	0.026735	0.071898	0.35808	0.993888	4314	30	0.026735
DLGAP1	28	0.18671	0.58507	0.995919	9450	13	-0.067191	0.01304	0.080869	0.950853	1191	13	-0.067191
C8orf22	13	0.18681	0.50627	0.995919	9451	5	-0.065928	0.048747	0.17642	0.981476	3248	7	-0.065928
NAB1	11	0.18682	0.48784	0.995919	9452	7	-0.80637	0.65341	0.83236	0.999861	17527	2	-0.80637
SLC6A7	9	0.18684	0.46532	0.995919	9453	6	-0.40812	0.32834	0.57086	0.999861	11858	3	-0.40812
RPL11	7	0.1869	0.44079	0.995919	9454	3	-0.52597	0.48241	0.65898	0.999861	14888	2	-0.52597
CD1A	7	0.1869	0.44079	0.995919	9455	2	0.83639	0.017664	0.064034	0.937213	1510	4	0.83639
CCDC36	12	0.18691	0.50324	0.995919	9456	6	-0.46632	0.047732	0.1728	0.981476	3209	6	-0.46632
PRPF38A	10	0.18701	0.48228	0.995919	9457	6	-1.104	0.56771	0.76936	0.999861	16247	3	-1.104
ACKR3	10	0.18701	0.48228	0.995919	9458	5	0.036643	0.13916	0.34442	0.993888	6887	4	0.036643
C17orf74	9	0.18702	0.4656	0.995919	9459	5	-0.12695	0.14829	0.34696	0.993888	7138	3	-0.12695
TDRD12	8	0.18709	0.4538	0.995919	9460	5	-0.57938	0.70491	0.82207	0.999861	18280	1	-0.57938
ZNF225	9	0.18715	0.46579	0.995919	9461	6	-0.76274	0.44055	0.66262	0.999861	14111	3	-0.76274
FRMD6	26	0.18718	0.57968	0.995919	9462	14	-0.63435	0.42643	0.78131	0.999861	13826	5	-0.63435
DDRGK1	11	0.18721	0.48844	0.995919	9463	5	-0.61687	0.3412	0.60367	0.999861	12122	3	-0.61687
BOD1	11	0.18721	0.48844	0.995919	9464	5	-0.22936	0.14106	0.35418	0.993888	6945	5	-0.22936
RAB24	10	0.18722	0.48257	0.995919	9465	6	-0.015296	0.23497	0.47633	0.994597	9676	3	-0.015296
ZP3	21	0.18732	0.56062	0.995919	9466	10	0.48692	0.035306	0.16216	0.981476	2544	7	0.48692
REEP4	11	0.18738	0.4887	0.995919	9467	6	-0.60148	0.55835	0.77435	0.999861	16118	3	-0.60148
MEGF11	8	0.18738	0.45423	0.995919	9468	4	0.28544	0.093472	0.24427	0.986881	5235	4	0.28544
CXCL2	8	0.18738	0.45423	0.995919	9469	5	-0.96476	0.30558	0.52628	0.999626	11350	3	-0.96476
TSPY4	1	0.18744	0.18722	0.976181	9470	1	-3.0682	0.81256	0.81272	0.999861	19688	0	-3.0682
random_GTCAAAGCCGTACGGCTCAA	1	0.18744	0.18722	0.976181	9471	1	-5.1198	0.81256	0.81272	0.999861	19687	0	-5.1198
PPP2CA	10	0.18758	0.48305	0.995919	9472	6	-0.98546	0.62213	0.8081	0.999861	17084	2	-0.98546
LZTS2	10	0.18763	0.48311	0.995919	9473	6	-1.2835	0.79516	0.89043	0.999861	19470	2	-1.2835
LGALS9B	7	0.18768	0.44202	0.995919	9474	3	-0.16378	0.43534	0.62865	0.999861	14003	2	-0.16378
MTHFD1L	20	0.18768	0.55265	0.995919	9475	10	-0.35488	0.19202	0.49642	0.998711	8536	7	-0.35488
PMP2	7	0.1877	0.44204	0.995919	9476	4	-1.1582	0.50365	0.6729	0.999861	15240	2	-1.1582
KRTAP5-10	5	0.18773	0.41138	0.994013	9477	3	-0.50791	0.051769	0.13322	0.974659	3370	1	-0.50791
PTGS1	20	0.18776	0.55278	0.995919	9478	10	-0.44957	0.092239	0.31309	0.993888	5203	7	-0.44957
FYN	20	0.18776	0.55278	0.995919	9479	7	-0.70584	0.78966	0.94524	0.999861	19392	5	-0.70584
random_CCTTGGTTCATGCCCCTAGA	1	0.18785	0.18763	0.976181	9480	1	-2.3814	0.81215	0.81229	0.999861	19679	0	-2.3814
TNKS	11	0.18786	0.48946	0.995919	9481	6	-1.3869	0.8877	0.9438	0.999861	20623	2	-1.3869
PRDM2	26	0.18789	0.58081	0.995919	9482	14	-0.36525	0.29905	0.6635	0.999861	11216	9	-0.36525
2022-03-02	10	0.1879	0.48347	0.995919	9483	5	-1.0067	0.5747	0.77435	0.999861	16353	1	-1.0067
ZFP14	9	0.18791	0.46701	0.995919	9484	5	-0.50661	0.2756	0.518	0.999626	10686	2	-0.50661
SMAP2	33	0.18792	0.60123	0.995919	9485	18	-0.39103	0.17858	0.52662	0.999626	8112	10	-0.39103
DCLK2	11	0.18793	0.48958	0.995919	9486	6	-0.80351	0.49908	0.73946	0.999861	15168	2	-0.80351
CERS1	6	0.18795	0.41786	0.994276	9487	3	-0.45773	0.23379	0.41941	0.993888	9645	3	-0.45773
LILRA3	9	0.18796	0.4671	0.995919	9488	5	-0.23255	0.18612	0.39984	0.993888	8357	4	-0.23255
MPZ	6	0.18804	0.418	0.994276	9489	3	-0.39318	0.011278	0.043129	0.937213	1047	3	-0.39318
LRRC6	10	0.18821	0.48391	0.995919	9490	5	-0.55579	0.011141	0.051008	0.937213	1032	2	-0.55579
TAB1	10	0.18827	0.48399	0.995919	9491	6	-0.95597	0.72639	0.85852	0.999861	18563	1	-0.95597
NKPD1	10	0.18829	0.48402	0.995919	9492	5	-0.14037	0.31118	0.56343	0.999861	11460	4	-0.14037
RBM8A	6	0.18832	0.41838	0.994276	9493	4	-1.5658	0.87827	0.8792	0.999861	20495	1	-1.5658
HCFC2	10	0.18832	0.48408	0.995919	9494	4	0.3969	0.11041	0.29231	0.993888	5866	5	0.3969
HSF2	11	0.18839	0.49029	0.995919	9495	5	-1.0185	0.38933	0.64968	0.999861	13136	3	-1.0185
TRIM17	10	0.18844	0.48423	0.995919	9496	5	-0.56365	0.7947	0.89019	0.999861	19461	2	-0.56365
NLGN4X	30	0.1885	0.59552	0.995919	9497	15	0.22978	0.091786	0.34476	0.993888	5194	9	0.22978
PLCB3	9	0.18852	0.46797	0.995919	9498	5	-0.28931	0.013003	0.054401	0.937213	1185	3	-0.28931
CHRM5	8	0.18854	0.45581	0.995919	9499	5	-1.2114	0.88944	0.90835	0.999861	20647	1	-1.2114
COL18A1	14	0.18854	0.5197	0.995919	9500	9	-0.31655	0.42692	0.7146	0.999861	13831	4	-0.31655
ADO	9	0.18859	0.46808	0.995919	9501	4	-0.57108	0.30657	0.55315	0.999861	11368	2	-0.57108
ICA1L	25	0.18859	0.57747	0.995919	9502	13	-0.73065	0.72159	0.93377	0.999861	18506	6	-0.73065
GIMAP6	7	0.18861	0.4435	0.995919	9503	3	0.04796	0.18848	0.37754	0.993888	8437	3	0.04796
HIST1H2BO	10	0.1887	0.48458	0.995919	9504	4	1.0377	0.00039104	0.0025897	0.804723	68	5	1.0377
MYBPC1	8	0.1887	0.45603	0.995919	9505	3	-0.54304	0.42575	0.64141	0.999861	13816	2	-0.54304
random_GAGGTTGATCCTGAATAGTA	1	0.18884	0.18859	0.976181	9506	1	-5.0767	0.81116	0.81131	0.999861	19666	0	-5.0767
TST	14	0.18888	0.52026	0.995919	9507	6	-0.072655	0.17338	0.42997	0.993888	7945	6	-0.072655
IL1A	6	0.18891	0.41918	0.994276	9508	4	-0.84458	0.88712	0.88738	0.999861	20610	1	-0.84458
FSTL4	6	0.18894	0.41924	0.994276	9509	2	-0.30179	0.25241	0.44374	0.993888	10105	3	-0.30179
KLF13	10	0.18895	0.48491	0.995919	9510	6	-0.62659	0.97246	0.9727	0.999861	21861	1	-0.62659
INPP5A	9	0.18902	0.46879	0.995919	9511	4	0.36318	0.12501	0.31332	0.993888	6389	4	0.36318
MVK	8	0.18903	0.4565	0.995919	9512	3	0.046311	0.32016	0.54044	0.999626	11650	2	0.046311
MID1IP1	9	0.18907	0.46887	0.995919	9513	2	-0.19133	0.28802	0.53365	0.999626	10957	4	-0.19133
HIP1	12	0.18914	0.50704	0.995919	9514	7	0.55702	0.0024906	0.01517	0.88769	292	5	0.55702
CNFN	9	0.18916	0.46901	0.995919	9515	4	-0.2968	0.085592	0.23814	0.986881	4926	5	-0.2968
CDHR3	8	0.1892	0.45672	0.995919	9516	5	-0.13833	0.45802	0.67195	0.999861	14451	3	-0.13833
RPS27A	21	0.18921	0.56385	0.995919	9517	7	-0.13306	0.23762	0.56591	0.999861	9748	7	-0.13306
LDHD	8	0.18934	0.45693	0.995919	9518	5	-0.3887	0.0025451	0.013019	0.88769	295	2	-0.3887
TRMT10C	4	0.18937	0.37016	0.991582	9519	2	-0.44699	0.55593	0.60883	0.999861	16076	1	-0.44699
DCLRE1B	9	0.18937	0.46934	0.995919	9520	5	-0.85266	0.17463	0.38398	0.993888	7991	2	-0.85266
RPL27A	10	0.18937	0.4855	0.995919	9521	6	-1.2144	0.95028	0.95792	0.999861	21503	1	-1.2144
random_CCTGGCAACGTCAAACGCAC	1	0.18941	0.18918	0.976181	9522	1	-3.5911	0.81059	0.81072	0.999861	19664	0	-3.5911
WFDC10A	7	0.18942	0.44482	0.995919	9523	5	-1.1421	0.57788	0.72373	0.999861	16407	2	-1.1421
ATF6	10	0.18942	0.48557	0.995919	9524	6	-0.5872	0.60342	0.79475	0.999861	16814	3	-0.5872
ROPN1L	11	0.18942	0.49191	0.995919	9525	4	0.43242	0.40856	0.66786	0.999861	13504	3	0.43242
CDK11B	11	0.18942	0.49191	0.995919	9526	6	0.019514	0.23398	0.49574	0.998246	9649	4	0.019514
MC1R	9	0.18943	0.46942	0.995919	9527	6	-0.47072	0.52835	0.73452	0.999861	15621	1	-0.47072
UNC5B	7	0.18958	0.44509	0.995919	9528	5	-0.94362	0.70535	0.81437	0.999861	18291	1	-0.94362
NOS1	24	0.18958	0.5747	0.995919	9529	12	-0.55595	0.20841	0.54163	0.999626	8980	8	-0.55595
SH3BGRL3	10	0.1896	0.48581	0.995919	9530	5	-1.0503	0.40493	0.65618	0.999861	13427	2	-1.0503
PPIH	9	0.18972	0.46987	0.995919	9531	3	0.14942	0.10055	0.26953	0.987194	5480	4	0.14942
ANAPC1	7	0.18976	0.44538	0.995919	9532	4	-1.0495	0.3413	0.55144	0.999861	12123	2	-1.0495
RCHY1	8	0.18979	0.45756	0.995919	9533	3	1.4283	0.021345	0.079056	0.949809	1734	5	1.4283
TNFSF9	7	0.18985	0.44552	0.995919	9534	5	-0.37346	0.13421	0.30847	0.993888	6717	2	-0.37346
QARS	6	0.18985	0.42054	0.994538	9535	4	-1.3414	0.84487	0.85221	0.999861	20079	1	-1.3414
CLDN24	7	0.18986	0.44555	0.995919	9536	3	-0.47316	0.38003	0.59407	0.999861	12963	2	-0.47316
SCARF1	11	0.18998	0.49278	0.995919	9537	6	-0.71951	0.38151	0.64229	0.999861	12993	3	-0.71951
TRPV5	11	0.18998	0.49278	0.995919	9538	5	-0.8259	0.49955	0.73973	0.999861	15181	3	-0.8259
PSMA6	20	0.18998	0.55636	0.995919	9539	10	-0.85928	0.90914	0.97926	0.999861	20921	4	-0.85928
CAPN13	10	0.19008	0.48649	0.995919	9540	4	-0.090387	0.074291	0.22239	0.985525	4433	4	-0.090387
random_AAGCTCAGGTGTCGTACCCC	1	0.19021	0.18997	0.976181	9541	1	-5.0322	0.80979	0.80993	0.999861	19655	0	-5.0322
random_GACTTGGCCGTAGGCTTTCA	1	0.19021	0.18997	0.976181	9542	1	-5.0322	0.80979	0.80993	0.999861	19653	0	-5.0322
random_CACAAATTCCGAATTGACCA	1	0.19021	0.18997	0.976181	9543	1	-5.0322	0.80979	0.80993	0.999861	19656	0	-5.0322
random_TGACCCCGACGAGGTAGTGA	1	0.19021	0.18997	0.976181	9544	1	-5.0322	0.80979	0.80993	0.999861	19654	0	-5.0322
SH3RF1	7	0.19021	0.44611	0.995919	9545	3	0.23563	0.13971	0.3183	0.993888	6898	3	0.23563
CEP70	11	0.19025	0.4932	0.995919	9546	4	-1.1328	0.62729	0.81622	0.999861	17156	3	-1.1328
ZNF254	21	0.1903	0.56571	0.995919	9547	12	0.84252	0.0069127	0.04367	0.937213	677	7	0.84252
EREG	9	0.19031	0.47076	0.995919	9548	6	-1.5278	0.70479	0.83275	0.999861	18279	2	-1.5278
GPR133	10	0.19031	0.48679	0.995919	9549	6	-0.82471	0.84406	0.91683	0.999861	20071	2	-0.82471
TNF	10	0.19037	0.48686	0.995919	9550	3	0.96539	0.0091195	0.042853	0.937213	854	5	0.96539
ELFN1	11	0.19037	0.49338	0.995919	9551	4	0.55596	0.0362	0.13432	0.974659	2586	4	0.55596
BST1	7	0.19039	0.44642	0.995919	9552	4	-0.57204	0.37157	0.58467	0.999861	12750	1	-0.57204
PTGDR	6	0.19039	0.42129	0.994538	9553	4	-0.83174	0.32756	0.51404	0.999626	11840	1	-0.83174
GINS3	10	0.19043	0.48696	0.995919	9554	3	1.7324	0.0071605	0.034647	0.937213	688	7	1.7324
TRAPPC5	6	0.19043	0.42135	0.994538	9555	2	-0.30831	0.3506	0.53149	0.999626	12298	2	-0.30831
H2AFJ	6	0.19043	0.42135	0.994538	9556	2	-0.38464	0.17306	0.33805	0.993888	7940	3	-0.38464
DISP1	9	0.19054	0.4711	0.995919	9557	6	-0.5791	0.021602	0.083452	0.950853	1748	2	-0.5791
MAPK10	24	0.19058	0.57626	0.995919	9558	9	0.82067	0.013925	0.081589	0.950853	1251	11	0.82067
OR8H2	7	0.19062	0.4468	0.995919	9559	3	0.074994	0.077501	0.20219	0.981807	4608	4	0.074994
NFKBIE	7	0.19062	0.4468	0.995919	9560	4	-1.6534	0.62915	0.76068	0.999861	17186	2	-1.6534
UGT1A9	9	0.19064	0.47125	0.995919	9561	6	-0.90265	0.35488	0.59259	0.999861	12389	3	-0.90265
TNNC1	8	0.19065	0.45875	0.995919	9562	3	-0.19572	0.26712	0.48883	0.997542	10474	3	-0.19572
PMF1	9	0.19072	0.47137	0.995919	9563	6	-1.4563	0.6316	0.79615	0.999861	17225	1	-1.4563
random_GCCGATCCGCGACACTTATC	1	0.19082	0.19057	0.976181	9564	1	-2.2983	0.80918	0.80932	0.999861	19646	0	-2.2983
CCDC121	14	0.19082	0.52352	0.995919	9565	8	0.57126	0.0096929	0.051172	0.937213	908	4	0.57126
random_GGAATCTGGTCTTCGGGTGA	1	0.19083	0.19058	0.976181	9566	1	-3.7097	0.80917	0.80931	0.999861	19644	0	-3.7097
random_GAGACCGCCTCCACTGCTCG	1	0.19092	0.19067	0.976181	9567	1	-1.7227	0.80908	0.80922	0.999861	19640	0	-1.7227
LCK	15	0.19099	0.52892	0.995919	9568	7	-0.67548	0.30761	0.61516	0.999861	11380	5	-0.67548
ANKRD18A	11	0.19102	0.4944	0.995919	9569	5	-0.59853	0.48175	0.72944	0.999861	14869	3	-0.59853
ALPK2	6	0.19104	0.4222	0.994538	9570	4	-0.97744	0.32105	0.50917	0.999442	11669	1	-0.97744
WDR81	23	0.19107	0.57495	0.995919	9571	12	-0.23571	0.29978	0.65124	0.999861	11236	8	-0.23571
RNASE2	11	0.19108	0.49449	0.995919	9572	7	-0.2832	0.24198	0.50529	0.99878	9852	3	-0.2832
PTGER3	9	0.19108	0.47197	0.995919	9573	5	-1.3349	0.12304	0.31042	0.993888	6316	1	-1.3349
random_ATACCAGGACTTACGCCGGA	1	0.19112	0.19086	0.976181	9574	1	-3.4503	0.80888	0.80903	0.999861	19639	0	-3.4503
DTWD2	11	0.19114	0.4946	0.995919	9575	5	-0.33239	0.22746	0.48643	0.996633	9489	3	-0.33239
EIF4ENIF1	17	0.19115	0.54284	0.995919	9576	6	-0.13481	0.256	0.57058	0.999861	10207	7	-0.13481
RPTN	10	0.19116	0.48794	0.995919	9577	5	0.89439	0.0075951	0.036495	0.937213	725	5	0.89439
NTN4	9	0.19116	0.47209	0.995919	9578	6	-1.7478	0.76022	0.86355	0.999861	18994	2	-1.7478
UBP1	11	0.19121	0.4947	0.995919	9579	6	0.25699	0.49222	0.73548	0.999861	15051	3	0.25699
FKBP1B	9	0.19124	0.47222	0.995919	9580	3	-0.27943	0.090639	0.24881	0.986881	5140	4	-0.27943
FOXJ2	9	0.19124	0.47222	0.995919	9581	4	0.10674	0.10195	0.27247	0.989039	5533	4	0.10674
SLBP	10	0.19125	0.48807	0.995919	9582	6	-1.8569	0.87235	0.9324	0.999861	20403	1	-1.8569
SPACA3	6	0.19132	0.4226	0.994538	9583	2	-0.97934	0.75217	0.79722	0.999861	18894	1	-0.97934
ITGA1	10	0.19143	0.4883	0.995919	9584	6	-0.67316	0.2321	0.47296	0.994124	9599	3	-0.67316
BHMT	9	0.19152	0.47265	0.995919	9585	4	-0.53023	0.27184	0.51319	0.999626	10594	2	-0.53023
PMCH	5	0.19154	0.41551	0.994276	9586	3	-0.62445	0.17434	0.33522	0.993888	7982	2	-0.62445
random_CTGGTTAGGAACTCGACTGG	1	0.19157	0.19134	0.976181	9587	1	-4.9864	0.80843	0.8086	0.999861	19637	0	-4.9864
random_AGAACTCTCCGACGTCGCGA	1	0.19157	0.19134	0.976181	9588	1	-4.9864	0.80843	0.8086	0.999861	19636	0	-4.9864
DHFRL1	12	0.19158	0.51118	0.995919	9589	8	-0.11453	0.2496	0.51754	0.999626	10049	3	-0.11453
WDR35	9	0.19161	0.47279	0.995919	9590	5	-0.60349	0.21119	0.43387	0.993888	9062	3	-0.60349
MRPS18C	8	0.19168	0.46016	0.995919	9591	5	-1.8944	0.98924	0.98913	0.999861	22202	0	-1.8944
CTSV	16	0.19176	0.53824	0.995919	9592	8	-0.41839	0.28948	0.59731	0.999861	10985	6	-0.41839
MEGF10	7	0.19187	0.44882	0.995919	9593	4	-0.49354	0.12384	0.28976	0.993888	6346	3	-0.49354
NR5A1	12	0.19188	0.51166	0.995919	9594	6	0.69567	0.10091	0.29055	0.993888	5496	4	0.69567
FLCN	7	0.19189	0.44886	0.995919	9595	3	-1.1378	0.86019	0.87728	0.999861	20271	1	-1.1378
HIST1H2BI	10	0.1919	0.48892	0.995919	9596	3	0.66606	0.10321	0.27881	0.989236	5580	4	0.66606
RNF217	21	0.19191	0.56836	0.995919	9597	7	-0.31512	0.32594	0.67117	0.999861	11798	7	-0.31512
ACP5	26	0.19196	0.58709	0.995919	9598	15	-0.19213	0.046601	0.2087	0.981807	3151	7	-0.19213
PTPN1	9	0.19202	0.47343	0.995919	9599	5	-0.15653	0.28166	0.52567	0.999626	10807	3	-0.15653
LBH	7	0.19203	0.44908	0.995919	9600	5	-1.0821	0.69686	0.81184	0.999861	18174	1	-1.0821
random_CACTTTCGGCGATCGTGGAT	1	0.19207	0.19182	0.976181	9601	1	-3.9426	0.80793	0.80809	0.999861	19628	0	-3.9426
PNLIPRP3	2	0.19219	0.30575	0.987274	9602	2	-1.6391	0.80781	0.80753	0.999861	19627	0	-1.6391
SMEK1	11	0.1922	0.49626	0.995919	9603	7	-0.46116	0.55115	0.77001	0.999861	16004	2	-0.46116
NOV	8	0.19223	0.46091	0.995919	9604	4	-0.55262	0.36769	0.58617	0.999861	12645	3	-0.55262
LAMTOR1	12	0.19227	0.51232	0.995919	9605	8	-0.075259	0.17795	0.42159	0.993888	8092	3	-0.075259
HDAC11	16	0.19241	0.53929	0.995919	9606	8	-0.98664	0.67746	0.88147	0.999861	17899	3	-0.98664
WDHD1	8	0.19252	0.4613	0.995919	9607	2	-0.17901	0.11985	0.28871	0.993888	6196	4	-0.17901
GPD1L	8	0.19252	0.4613	0.995919	9608	3	0.11536	0.10966	0.27182	0.989039	5828	4	0.11536
EPPIN-WFDC6	7	0.19253	0.4499	0.995919	9609	3	-0.56193	0.33732	0.547	0.99974	12049	1	-0.56193
RASL11A	11	0.19256	0.49682	0.995919	9610	7	-0.7496	0.67935	0.84862	0.999861	17925	3	-0.7496
YOD1	19	0.19257	0.55928	0.995919	9611	10	0.018385	0.20697	0.51834	0.999626	8936	6	0.018385
IDH3G	7	0.19262	0.45003	0.995919	9612	4	-0.91943	0.56134	0.7121	0.999861	16156	2	-0.91943
TMEM71	7	0.19262	0.45003	0.995919	9613	4	-0.79608	0.11085	0.26587	0.986881	5879	2	-0.79608
PPP6R1	12	0.1927	0.51299	0.995919	9614	8	-0.33544	0.7365	0.88559	0.999861	18690	3	-0.33544
RHBDD1	11	0.19274	0.49707	0.995919	9615	7	-0.052561	0.093436	0.27413	0.989054	5232	3	-0.052561
IQCK	8	0.19283	0.46173	0.995919	9616	3	-0.50045	0.21399	0.43558	0.993888	9146	4	-0.50045
FEN1	7	0.1929	0.45046	0.995919	9617	4	-0.56474	0.2979	0.50293	0.998711	11196	2	-0.56474
TEPP	9	0.19292	0.47485	0.995919	9618	5	-0.56274	0.75086	0.85815	0.999861	18877	2	-0.56274
ACVR1	16	0.19293	0.54015	0.995919	9619	9	-0.44487	0.076868	0.26246	0.986881	4564	5	-0.44487
LEMD1	6	0.19293	0.42483	0.994808	9620	3	-0.77978	0.3626	0.54056	0.999626	12539	2	-0.77978
random_CTTTAACACTCGAGTGCTAT	1	0.19302	0.19277	0.976181	9621	1	-4.9391	0.80698	0.80714	0.999861	19621	0	-4.9391
random_CTTCAGATGCACTTGATACA	1	0.19302	0.19277	0.976181	9622	1	-4.9391	0.80698	0.80714	0.999861	19617	0	-4.9391
random_TCCCCCCGTTCCAATGACCG	1	0.19302	0.19277	0.976181	9623	1	-4.9391	0.80698	0.80714	0.999861	19620	0	-4.9391
random_CGTTCTCGTGGGTACGCCGT	1	0.19302	0.19277	0.976181	9624	1	-4.9391	0.80698	0.80714	0.999861	19618	0	-4.9391
random_AATGCCATGTTCCACGCTCG	1	0.19302	0.19277	0.976181	9625	1	-4.9391	0.80698	0.80714	0.999861	19619	0	-4.9391
FBXL21	11	0.19304	0.49753	0.995919	9626	5	-0.75917	0.36192	0.62363	0.999861	12523	4	-0.75917
SLFN5	9	0.19314	0.47517	0.995919	9627	5	-0.97743	0.29331	0.54023	0.999626	11082	3	-0.97743
PRKRA	17	0.19316	0.54587	0.995919	9628	7	0.49375	0.041516	0.17106	0.981476	2882	9	0.49375
LRRC4B	10	0.19336	0.49089	0.995919	9629	6	-0.42435	0.024895	0.096197	0.958887	1941	3	-0.42435
CRABP1	8	0.19338	0.4625	0.995919	9630	5	-0.58577	0.12196	0.29222	0.993888	6286	2	-0.58577
CACNB3	29	0.19341	0.59866	0.995919	9631	14	-0.076358	0.18882	0.53021	0.999626	8448	10	-0.076358
PPM1J	9	0.19341	0.47561	0.995919	9632	5	-0.63491	0.45263	0.67247	0.999861	14361	3	-0.63491
PRPF19	10	0.19341	0.49094	0.995919	9633	4	1.0054	0.041588	0.14494	0.980619	2885	4	1.0054
TMEM67	11	0.19342	0.49811	0.995919	9634	7	-0.15624	0.51546	0.74899	0.999861	15429	3	-0.15624
TTPAL	9	0.19348	0.47573	0.995919	9635	5	-0.4006	0.31356	0.55879	0.999861	11501	2	-0.4006
OR13G1	9	0.19358	0.47589	0.995919	9636	6	-0.91981	0.55538	0.75657	0.999861	16068	2	-0.91981
CARD8	27	0.1936	0.59304	0.995919	9637	12	0.25298	0.10027	0.35901	0.993888	5473	11	0.25298
EIF4G2	20	0.19364	0.56215	0.995919	9638	12	-0.71464	0.57563	0.84993	0.999861	16363	2	-0.71464
NBN	11	0.19364	0.49845	0.995919	9639	7	0.91113	0.25853	0.52208	0.999626	10265	4	0.91113
KLHL26	11	0.19365	0.49846	0.995919	9640	7	-1.212	0.69279	0.857	0.999861	18112	2	-1.212
CENPW	11	0.19372	0.49857	0.995919	9641	6	0.21682	0.19812	0.44334	0.993888	8684	5	0.21682
UBE2D2	4	0.19375	0.37634	0.991582	9642	3	-1.9305	0.71973	0.72447	0.999861	18490	1	-1.9305
OAS1	9	0.19375	0.47616	0.995919	9643	5	-0.96993	0.53518	0.74001	0.999861	15743	2	-0.96993
random_CACGCCAGCTAATACCCGTC	1	0.19381	0.19353	0.976181	9644	1	-2.3946	0.80619	0.80634	0.999861	19608	0	-2.3946
MTURN	7	0.19382	0.45189	0.995919	9645	3	-1.0256	0.86858	0.88229	0.999861	20357	1	-1.0256
OR4F6	10	0.1939	0.49157	0.995919	9646	5	-0.97856	0.53919	0.7493	0.999861	15825	3	-0.97856
DENR	9	0.1939	0.47639	0.995919	9647	6	-0.61072	0.62347	0.79229	0.999861	17101	2	-0.61072
FTSJ2	9	0.19394	0.47645	0.995919	9648	5	-1.1581	0.71994	0.8408	0.999861	18495	2	-1.1581
ATHL1	9	0.19394	0.47646	0.995919	9649	5	-0.31845	0.073867	0.21299	0.981807	4419	2	-0.31845
MX2	9	0.19394	0.47646	0.995919	9650	6	-1.4051	0.57692	0.7712	0.999861	16388	2	-1.4051
SZRD1	8	0.19404	0.4634	0.995919	9651	5	-0.38371	0.15009	0.3378	0.993888	7197	3	-0.38371
LTN1	10	0.19421	0.49198	0.995919	9652	4	0.67362	0.046904	0.15983	0.981476	3166	5	0.67362
UHRF1BP1	10	0.19421	0.49198	0.995919	9653	4	-0.22294	0.33692	0.5918	0.999861	12038	3	-0.22294
USP28	10	0.19424	0.49201	0.995919	9654	5	-0.96192	0.62563	0.81062	0.999861	17130	3	-0.96192
HIST1H2AA	10	0.19433	0.49214	0.995919	9655	6	-1.3575	0.9204	0.94543	0.999861	21086	1	-1.3575
PLCXD3	11	0.19435	0.49954	0.995919	9656	5	-0.23316	0.20265	0.45019	0.993888	8813	4	-0.23316
LNX2	11	0.19443	0.49967	0.995919	9657	4	0.071082	0.039138	0.14217	0.97944	2741	2	0.071082
PABPC4L	11	0.19459	0.4999	0.995919	9658	5	1.3777	0.01349	0.060774	0.937213	1218	5	1.3777
OAF	9	0.19462	0.47756	0.995919	9659	4	0.64834	0.076066	0.21777	0.983428	4522	4	0.64834
DNAJC5G	6	0.19473	0.42736	0.994808	9660	3	-1.2923	0.5458	0.68713	0.999861	15935	2	-1.2923
HOXB8	9	0.19474	0.47775	0.995919	9661	2	0.58816	0.031311	0.11419	0.965022	2326	3	0.58816
UBXN8	9	0.19474	0.47775	0.995919	9662	4	-0.10406	0.35914	0.5961	0.999861	12470	3	-0.10406
DEAF1	9	0.19474	0.47775	0.995919	9663	3	-0.48482	0.17662	0.38671	0.993888	8044	3	-0.48482
RGS12	9	0.19474	0.47775	0.995919	9664	5	-0.80513	0.19189	0.40765	0.993888	8532	2	-0.80513
random_ACAAGGCACAAAGATCGGTC	1	0.19477	0.19447	0.976181	9665	1	-4.8901	0.80523	0.80539	0.999861	19601	0	-4.8901
random_GTAACATCAAGACTCCCATC	1	0.19477	0.19447	0.976181	9666	1	-4.8901	0.80523	0.80539	0.999861	19599	0	-4.8901
random_CACTACCGTGTACAATGTAC	1	0.19477	0.19447	0.976181	9667	1	-4.8901	0.80523	0.80539	0.999861	19600	0	-4.8901
USP17L13	1	0.19477	0.19447	0.976181	9668	1	-4.8901	0.80523	0.80539	0.999861	19598	0	-4.8901
random_ATACGAGTCTTAACATATCA	1	0.19477	0.19447	0.976181	9669	1	-4.8901	0.80523	0.80539	0.999861	19602	0	-4.8901
PKNOX2	10	0.19487	0.49286	0.995919	9670	5	-0.70312	0.19501	0.42908	0.993888	8598	4	-0.70312
ECM1	10	0.19508	0.49312	0.995919	9671	5	-0.37905	0.30892	0.56094	0.999861	11406	4	-0.37905
SYNC	11	0.19508	0.50066	0.995919	9672	6	1.2452	0.015458	0.068105	0.943488	1371	4	1.2452
TAS2R3	7	0.19508	0.45392	0.995919	9673	5	-1.7246	0.9853	0.98521	0.999861	22121	0	-1.7246
C7orf31	11	0.19517	0.50079	0.995919	9674	7	-1.4414	0.78361	0.89632	0.999861	19312	2	-1.4414
ZRANB2	5	0.19532	0.41965	0.994276	9675	3	-1.2908	0.90298	0.90303	0.999861	20846	0	-1.2908
random_CCGCAGCTTCCCGTGCTAAT	1	0.19539	0.19511	0.976181	9676	1	-4.1385	0.80461	0.8048	0.999861	19593	0	-4.1385
LOC158434	8	0.19541	0.4653	0.995919	9677	4	-1.4226	0.67572	0.80321	0.999861	17877	1	-1.4226
LPPR2	9	0.19542	0.47881	0.995919	9678	5	-0.9812	0.94605	0.94964	0.999861	21434	1	-0.9812
random_CTATCTCGAGGAGCGCGCAT	1	0.19544	0.19516	0.976181	9679	1	-3.2859	0.80456	0.80475	0.999861	19591	0	-3.2859
RASSF4	10	0.19551	0.49372	0.995919	9680	5	-0.97244	0.29262	0.54272	0.999626	11058	4	-0.97244
ASXL2	10	0.19551	0.49372	0.995919	9681	6	-0.71651	0.33082	0.58512	0.999861	11907	3	-0.71651
KCNK17	10	0.19551	0.49372	0.995919	9682	6	-0.81161	0.65232	0.82859	0.999861	17508	1	-0.81161
CEBPG	18	0.19556	0.55496	0.995919	9683	11	-0.014577	0.28036	0.60254	0.999861	10781	3	-0.014577
TM9SF4	10	0.19559	0.49382	0.995919	9684	6	-1.0789	0.52791	0.74136	0.999861	15615	1	-1.0789
C9orf66	6	0.19562	0.42861	0.994808	9685	3	-0.35158	0.39089	0.56238	0.999861	13171	2	-0.35158
TRAM1	7	0.19562	0.45477	0.995919	9686	3	-0.45307	0.18594	0.37457	0.993888	8347	2	-0.45307
SPHK1	18	0.19562	0.55506	0.995919	9687	10	-0.26864	0.40928	0.72549	0.999861	13515	3	-0.26864
DRD2	11	0.19563	0.5015	0.995919	9688	6	-0.15603	0.12797	0.33279	0.993888	6498	2	-0.15603
NTN5	8	0.19564	0.46561	0.995919	9689	2	-0.53314	0.12521	0.29765	0.993888	6397	4	-0.53314
CCDC69	10	0.19568	0.49394	0.995919	9690	5	0.80725	0.061737	0.19679	0.981807	3851	5	0.80725
FOXH1	11	0.19568	0.50158	0.995919	9691	6	0.028796	0.10558	0.29513	0.993888	5675	5	0.028796
ALDH7A1	11	0.19568	0.50158	0.995919	9692	6	-0.27102	0.10556	0.29509	0.993888	5674	3	-0.27102
CABP4	9	0.19569	0.47922	0.995919	9693	4	-0.038936	0.14007	0.33513	0.993888	6912	4	-0.038936
BSND	11	0.19576	0.50169	0.995919	9694	4	-0.45592	0.26325	0.52689	0.999626	10387	3	-0.45592
SLMO2	11	0.19576	0.50169	0.995919	9695	6	-0.10632	0.10758	0.29862	0.993888	5742	4	-0.10632
IL17B	6	0.19578	0.42883	0.994808	9696	3	-0.47128	0.073199	0.19076	0.981807	4377	3	-0.47128
PSPN	10	0.19581	0.49412	0.995919	9697	5	0.17727	0.1877	0.42036	0.993888	8404	4	0.17727
CSAD	18	0.19591	0.55553	0.995919	9698	8	-0.17328	0.16096	0.4405	0.993888	7539	6	-0.17328
LAMTOR5	11	0.19591	0.50192	0.995919	9699	4	0.52429	0.021321	0.089343	0.95574	1731	7	0.52429
RABL3	9	0.19592	0.47959	0.995919	9700	5	-0.36699	0.42075	0.64652	0.999861	13721	3	-0.36699
random_AACCGCGACCTGGAGTGAAC	1	0.19602	0.19573	0.976181	9701	1	-2.8904	0.80398	0.80417	0.999861	19585	0	-2.8904
MRPS21	9	0.19608	0.47985	0.995919	9702	6	-0.49559	0.36031	0.5971	0.999861	12495	3	-0.49559
RTN4RL1	9	0.1961	0.47988	0.995919	9703	3	0.50751	0.084697	0.23627	0.986881	4898	4	0.50751
ZNF770	9	0.1961	0.47988	0.995919	9704	3	-0.36246	0.49614	0.70822	0.999861	15118	3	-0.36246
HPS3	7	0.19614	0.45558	0.995919	9705	5	-0.57615	0.13057	0.30193	0.993888	6592	1	-0.57615
MTG1	9	0.19618	0.48	0.995919	9706	6	-0.094193	0.018814	0.074228	0.947225	1588	2	-0.094193
LIMA1	29	0.19621	0.6031	0.995919	9707	11	0.093233	0.1446	0.45522	0.993888	7037	11	0.093233
TNPO3	8	0.19621	0.46641	0.995919	9708	5	-0.16657	0.24572	0.46782	0.993888	9947	2	-0.16657
PRR34	10	0.19622	0.49468	0.995919	9709	5	0.47122	0.11351	0.298	0.993888	5986	4	0.47122
TMEM136	10	0.19622	0.49468	0.995919	9710	4	-0.0046144	0.29486	0.54531	0.99974	11124	2	-0.0046144
ZNF175	7	0.19624	0.45574	0.995919	9711	4	-0.42666	0.19727	0.38769	0.993888	8660	3	-0.42666
MTNR1A	11	0.19625	0.50245	0.995919	9712	5	0.39012	0.18472	0.42299	0.993888	8310	5	0.39012
ACAP3	8	0.19626	0.46648	0.995919	9713	5	-1.2472	0.73659	0.84346	0.999861	18692	2	-1.2472
GNPDA1	12	0.19627	0.51819	0.995919	9714	6	0.83417	0.046593	0.16958	0.981476	3149	6	0.83417
ESRRG	49	0.19629	0.65109	0.996581	9715	21	0.00037876	0.0029705	0.028082	0.937213	332	18	0.00037876
TSPAN16	10	0.1963	0.4948	0.995919	9716	5	0.19344	0.093824	0.26085	0.986881	5245	4	0.19344
BRCC3	11	0.19634	0.50259	0.995919	9717	4	1.3973	0.027174	0.10957	0.964538	2087	5	1.3973
LLPH	9	0.19634	0.48026	0.995919	9718	6	-0.57877	0.21322	0.4365	0.993888	9121	2	-0.57877
ATP2B2	6	0.19645	0.42976	0.995097	9719	4	-1.2876	0.37007	0.54626	0.99974	12704	1	-1.2876
LHFPL5	9	0.19649	0.48046	0.995919	9720	4	0.014582	0.010188	0.044401	0.937213	942	3	0.014582
random_TTGAAAAGGTGTATGCGCGT	1	0.19649	0.19618	0.976181	9721	1	-4.8394	0.80351	0.8037	0.999861	19577	0	-4.8394
TRIM41	11	0.19652	0.50286	0.995919	9722	6	0.69934	0.12312	0.32474	0.993888	6322	3	0.69934
IZUMO1	10	0.19665	0.49525	0.995919	9723	5	-0.13061	0.075611	0.22503	0.986881	4498	3	-0.13061
MIS18BP1	9	0.19665	0.48072	0.995919	9724	6	-0.20478	0.53218	0.73764	0.999861	15691	3	-0.20478
MMADHC	11	0.19669	0.50311	0.995919	9725	6	0.050458	0.14773	0.36489	0.993888	7125	3	0.050458
C14orf1	7	0.19675	0.45654	0.995919	9726	3	-0.45804	0.11952	0.28181	0.990962	6180	2	-0.45804
OR4C3	9	0.1968	0.48095	0.995919	9727	5	-0.48422	0.066495	0.19662	0.981807	4076	4	-0.48422
ZNF618	10	0.19683	0.4955	0.995919	9728	6	-0.40126	0.21414	0.45192	0.993888	9152	4	-0.40126
PRPF4B	10	0.19683	0.4955	0.995919	9729	4	0.24651	0.068041	0.20979	0.981807	4147	4	0.24651
ADD2	17	0.19688	0.5514	0.995919	9730	7	-0.63732	0.52378	0.80195	0.999861	15554	4	-0.63732
KITLG	8	0.19692	0.46737	0.995919	9731	2	0.21116	0.1862	0.39386	0.993888	8360	4	0.21116
ZNF507	8	0.19692	0.46737	0.995919	9732	5	-0.75391	0.29464	0.5156	0.999626	11114	3	-0.75391
ACSM5	8	0.19692	0.46737	0.995919	9733	2	0.44844	0.058558	0.17671	0.981476	3720	4	0.44844
MT3	9	0.19692	0.48116	0.995919	9734	6	-0.84762	0.48537	0.69933	0.999861	14932	3	-0.84762
DTHD1	13	0.19693	0.52162	0.995919	9735	5	-0.33745	0.1388	0.36724	0.993888	6874	6	-0.33745
PIK3R4	8	0.19694	0.4674	0.995919	9736	5	0.19152	0.18944	0.39877	0.993888	8470	3	0.19152
NOL4	19	0.19699	0.5657	0.995919	9737	7	-0.31604	0.092508	0.31232	0.993888	5208	7	-0.31604
TTC9	3	0.19708	0.34484	0.990044	9738	2	-1.1241	0.85542	0.85548	0.999861	20210	0	-1.1241
STIM2	10	0.19708	0.49586	0.995919	9739	6	-0.86241	0.21808	0.45656	0.993888	9260	3	-0.86241
ADAMTS4	10	0.1971	0.49587	0.995919	9740	6	-0.98551	0.50331	0.72411	0.999861	15235	2	-0.98551
SOCS4	9	0.1971	0.48145	0.995919	9741	5	-0.69071	0.82025	0.9008	0.999861	19787	2	-0.69071
CABP7	11	0.19719	0.50391	0.995919	9742	5	0.34157	0.16925	0.39909	0.993888	7829	5	0.34157
PDCD1LG2	7	0.19731	0.45745	0.995919	9743	4	-0.17824	0.077039	0.20128	0.981807	4572	3	-0.17824
OXLD1	7	0.19731	0.45745	0.995919	9744	3	-0.7261	0.28555	0.48902	0.997542	10905	3	-0.7261
HIST1H1C	7	0.19731	0.45745	0.995919	9745	3	-0.42381	0.13535	0.31053	0.993888	6757	3	-0.42381
TIAF1	5	0.19733	0.42185	0.994538	9746	3	-1.65	0.91094	0.9109	0.999861	20943	0	-1.65
ISG20L2	11	0.19734	0.50415	0.995919	9747	3	0.80136	0.15248	0.37252	0.993888	7271	5	0.80136
AP1S3	11	0.19734	0.50415	0.995919	9748	5	-0.49185	0.44329	0.70006	0.999861	14171	2	-0.49185
ADSSL1	19	0.19739	0.56626	0.995919	9749	11	-1.1337	0.72925	0.91976	0.999861	18597	5	-1.1337
RNF112	10	0.19743	0.49633	0.995919	9750	6	0.81153	0.0010694	0.0065694	0.875567	146	4	0.81153
CCDC105	7	0.19744	0.45765	0.995919	9751	4	-1.05	0.65955	0.78339	0.999861	17606	2	-1.05
ARL1	8	0.19744	0.4681	0.995919	9752	5	-1.6416	0.9281	0.93154	0.999861	21178	1	-1.6416
GPM6A	23	0.19748	0.58548	0.995919	9753	13	-0.28403	0.016508	0.091569	0.95888	1441	7	-0.28403
NOP16	7	0.19754	0.45782	0.995919	9754	5	-0.83765	0.19355	0.38338	0.993888	8569	1	-0.83765
PLAC8	15	0.19755	0.5388	0.995919	9755	9	-0.59824	0.34677	0.65133	0.999861	12222	5	-0.59824
HLA-B	8	0.19758	0.46829	0.995919	9756	4	-0.25798	0.2161	0.43871	0.993888	9200	4	-0.25798
FAM110C	11	0.19762	0.50459	0.995919	9757	5	0.25251	0.24558	0.50898	0.999442	9942	3	0.25251
PAPSS1	8	0.19764	0.46838	0.995919	9758	5	-1.5011	0.95802	0.95791	0.999861	21621	0	-1.5011
FAM50B	8	0.19773	0.46849	0.995919	9759	4	-0.96411	0.82264	0.88157	0.999861	19815	1	-0.96411
ANKLE1	7	0.19783	0.45827	0.995919	9760	5	-0.16031	0.14604	0.32733	0.993888	7082	1	-0.16031
AACS	10	0.19783	0.49688	0.995919	9761	4	-0.21592	0.28859	0.53815	0.999626	10969	3	-0.21592
SF3A3	9	0.19786	0.48261	0.995919	9762	6	-0.11489	0.04494	0.14726	0.980619	3069	2	-0.11489
MASP2	7	0.19797	0.45849	0.995919	9763	3	-0.75042	0.25737	0.45712	0.993888	10237	3	-0.75042
SULT2B1	20	0.19801	0.56904	0.995919	9764	12	-0.18557	0.19474	0.50042	0.998711	8594	5	-0.18557
SEMA6C	10	0.19803	0.49712	0.995919	9765	5	-0.22187	0.1816	0.41302	0.993888	8220	4	-0.22187
LRRC38	10	0.19803	0.49712	0.995919	9766	2	1.3632	0.027614	0.10436	0.963878	2112	6	1.3632
NCAPG2	9	0.19808	0.48298	0.995919	9767	6	-0.09527	0.15562	0.35725	0.993888	7388	3	-0.09527
LGALS3	12	0.19819	0.52074	0.995919	9768	6	-0.1486	0.18265	0.42821	0.993888	8248	3	-0.1486
SPECC1	28	0.1982	0.60256	0.995919	9769	15	-0.84401	0.9726	0.99651	0.999861	21866	4	-0.84401
KIAA1715	9	0.19822	0.48319	0.995919	9770	6	-0.86711	0.67469	0.81718	0.999861	17860	2	-0.86711
GHITM	8	0.19823	0.46921	0.995919	9771	4	0.28452	0.21999	0.4427	0.993888	9304	3	0.28452
FXN	9	0.19824	0.48322	0.995919	9772	3	-0.40742	0.53854	0.74283	0.999861	15812	2	-0.40742
PTCD2	5	0.19826	0.42289	0.994538	9773	2	0.024698	0.018692	0.058945	0.937213	1577	3	0.024698
HEPACAM2	19	0.19831	0.56758	0.995919	9774	9	-0.81249	0.22125	0.53843	0.999626	9339	4	-0.81249
random_CCCCGAACGGAAGCATTACG	1	0.19836	0.19806	0.976181	9775	1	-4.7869	0.80164	0.80185	0.999861	19559	0	-4.7869
random_AGATCGTGGGTTTGATAGTT	1	0.19836	0.19806	0.976181	9776	1	-4.7869	0.80164	0.80185	0.999861	19558	0	-4.7869
random_TGCTGCAGCCAAACTCGAGC	1	0.19836	0.19806	0.976181	9777	1	-4.7869	0.80164	0.80185	0.999861	19557	0	-4.7869
ZNF14	11	0.19838	0.50572	0.995919	9778	5	-0.49587	0.18773	0.42753	0.993888	8406	4	-0.49587
ABI3	8	0.1984	0.46943	0.995919	9779	5	-0.37242	0.31707	0.53744	0.999626	11578	3	-0.37242
CSMD2	13	0.19857	0.5241	0.995919	9780	6	-0.5251	0.42886	0.70515	0.999861	13881	3	-0.5251
ARMC12	8	0.19858	0.46968	0.995919	9781	4	-0.4636	0.18622	0.39389	0.993888	8363	2	-0.4636
OR5AU1	9	0.19859	0.48375	0.995919	9782	6	-0.90449	0.41237	0.63958	0.999861	13556	1	-0.90449
LAD1	11	0.19867	0.50614	0.995919	9783	7	-1.1542	0.75264	0.88487	0.999861	18901	2	-1.1542
FERMT3	9	0.19869	0.4839	0.995919	9784	3	-0.21921	0.13976	0.33468	0.993888	6899	3	-0.21921
TGFBR3	9	0.19869	0.4839	0.995919	9785	4	-1.1284	0.42106	0.64675	0.999861	13732	3	-1.1284
HIST1H4H	9	0.19869	0.48391	0.995919	9786	6	-1.3516	0.91622	0.93311	0.999861	21017	1	-1.3516
ALX1	8	0.19874	0.4699	0.995919	9787	5	-0.30914	0.19702	0.41027	0.993888	8650	2	-0.30914
AAR2	7	0.19875	0.45974	0.995919	9788	3	-0.80433	0.12385	0.2898	0.993888	6347	2	-0.80433
INTS4	9	0.19878	0.48405	0.995919	9789	6	-1.5386	0.84014	0.90749	0.999861	20024	1	-1.5386
CEP83	11	0.19881	0.50638	0.995919	9790	5	-0.47693	0.44996	0.70606	0.999861	14303	3	-0.47693
KRTAP25-1	10	0.19883	0.49817	0.995919	9791	5	0.92198	0.0037959	0.020117	0.915549	412	5	0.92198
TLCD2	10	0.19883	0.49817	0.995919	9792	4	0.43555	0.082681	0.23907	0.986881	4816	5	0.43555
PPY	10	0.19883	0.49817	0.995919	9793	1	1.792	0.042616	0.14782	0.980619	2936	6	1.792
LY6G6D	2	0.19884	0.31507	0.989017	9794	2	-1.0151	0.80116	0.80088	0.999861	19555	0	-1.0151
OR6M1	9	0.19886	0.48416	0.995919	9795	4	-0.59923	0.57773	0.77154	0.999861	16406	2	-0.59923
SENP2	11	0.19889	0.50649	0.995919	9796	6	-1.1396	0.56002	0.77537	0.999861	16144	2	-1.1396
DCAF12	11	0.19889	0.50649	0.995919	9797	6	-0.72307	0.31008	0.57332	0.999861	11437	4	-0.72307
ODF2	38	0.19894	0.63283	0.996357	9798	20	0.1171	0.020138	0.12339	0.970652	1667	9	0.1171
ASPH	15	0.19894	0.54086	0.995919	9799	8	-0.4806	0.30761	0.61516	0.999861	11379	4	-0.4806
random_GTGCGGCGACTAGTCTTTCG	1	0.19895	0.19861	0.976181	9800	1	-3.6382	0.80105	0.80127	0.999861	19553	0	-3.6382
CLEC4M	10	0.19896	0.49835	0.995919	9801	5	-1.1629	0.92403	0.94666	0.999861	21125	1	-1.1629
WWP1	12	0.19896	0.52173	0.995919	9802	6	-0.047411	0.27096	0.54496	0.99974	10563	4	-0.047411
CEMP1	11	0.19898	0.50664	0.995919	9803	7	-0.41812	0.52953	0.75729	0.999861	15641	2	-0.41812
C10orf62	7	0.19898	0.4601	0.995919	9804	5	-0.15417	0.30237	0.50792	0.999442	11284	2	-0.15417
SULT1A2	15	0.199	0.54096	0.995919	9805	9	0.33335	0.076165	0.25551	0.986881	4528	5	0.33335
SPTSSB	7	0.19903	0.46017	0.995919	9806	4	-0.64456	0.11745	0.278	0.989054	6118	2	-0.64456
random_AGACGAGTACCGCAAAACGA	1	0.19903	0.19871	0.976181	9807	1	-3.5849	0.80097	0.80118	0.999861	19552	0	-3.5849
MYO1B	16	0.1991	0.55026	0.995919	9808	8	-0.079608	0.25599	0.5592	0.999861	10206	2	-0.079608
LRIG1	11	0.19912	0.50685	0.995919	9809	4	-0.39316	0.69021	0.85539	0.999861	18069	3	-0.39316
RXRA	11	0.19912	0.50685	0.995919	9810	5	-0.85223	0.93089	0.95858	0.999861	21213	1	-0.85223
random_ACCCCAGGTTGAGTCGCTCG	1	0.19913	0.19881	0.976181	9811	1	-2.5705	0.80087	0.80109	0.999861	19549	0	-2.5705
EME1	10	0.19918	0.49866	0.995919	9812	5	-0.69181	0.44269	0.68199	0.999861	14158	3	-0.69181
SPACA1	11	0.19922	0.50702	0.995919	9813	4	-0.92981	0.82319	0.91243	0.999861	19824	1	-0.92981
WDFY3	11	0.19926	0.50707	0.995919	9814	6	-0.42471	0.3849	0.64552	0.999861	13052	4	-0.42471
IREB2	9	0.19929	0.48485	0.995919	9815	5	-0.34871	0.67553	0.8176	0.999861	17875	2	-0.34871
ASH2L	17	0.19933	0.55501	0.995919	9816	10	-0.95123	0.13139	0.38315	0.993888	6614	4	-0.95123
random_CAAACAAACACGGATCCTAG	1	0.19933	0.199	0.976181	9817	1	-2.4122	0.80067	0.8009	0.999861	19547	0	-2.4122
PDE8B	8	0.19939	0.47077	0.995919	9818	5	-0.8596	0.58837	0.75089	0.999861	16562	1	-0.8596
RASGRP3	23	0.19948	0.58881	0.995919	9819	11	0.016341	0.13184	0.41014	0.993888	6627	7	0.016341
AKAP14	8	0.19949	0.47091	0.995919	9820	3	-0.072487	0.040975	0.13231	0.973641	2852	4	-0.072487
SCD5	8	0.19949	0.47091	0.995919	9821	4	-1.4145	0.75661	0.85747	0.999861	18943	2	-1.4145
random_GTTGGATCGGCGGCATGTCT	1	0.1995	0.19916	0.976181	9822	1	-3.4068	0.8005	0.80073	0.999861	19545	0	-3.4068
C17orf97	11	0.19953	0.5075	0.995919	9823	5	-0.58752	0.24709	0.51046	0.999442	9990	3	-0.58752
random_AAGAGCGTGAATTGCTGGGA	1	0.19958	0.19925	0.976181	9824	1	-3.9915	0.80042	0.80066	0.999861	19544	0	-3.9915
RIMS1	35	0.19961	0.62562	0.996129	9825	20	-0.55622	0.53699	0.87493	0.999861	15780	6	-0.55622
PRKAG3	12	0.19968	0.52265	0.995919	9826	3	0.92759	0.043279	0.15977	0.981476	2978	6	0.92759
CUBN	10	0.1997	0.49938	0.995919	9827	5	-0.90922	0.39059	0.64641	0.999861	13159	2	-0.90922
KAT6B	7	0.19971	0.46128	0.995919	9828	5	-0.68517	0.9545	0.95443	0.999861	21570	0	-0.68517
SLC1A7	10	0.19975	0.49945	0.995919	9829	5	-0.24377	0.073117	0.22002	0.985008	4372	3	-0.24377
CELF2	20	0.19975	0.57181	0.995919	9830	8	-0.20075	0.093631	0.31632	0.993888	5241	9	-0.20075
MUC20	10	0.19981	0.49954	0.995919	9831	6	-0.53648	0.46042	0.6942	0.999861	14490	2	-0.53648
RABEPK	12	0.19983	0.52286	0.995919	9832	7	-0.033434	0.33362	0.61278	0.999861	11972	4	-0.033434
GMEB2	5	0.19986	0.42461	0.994808	9833	3	-0.46578	0.13398	0.27197	0.989039	6707	1	-0.46578
OLIG3	9	0.19986	0.48572	0.995919	9834	5	-0.24834	0.1213	0.30786	0.993888	6261	4	-0.24834
FADS3	10	0.19987	0.49961	0.995919	9835	5	0.50121	0.096198	0.26547	0.986881	5325	4	0.50121
PGC	10	0.19989	0.49963	0.995919	9836	5	-0.63342	0.12428	0.31781	0.993888	6359	5	-0.63342
ST7	9	0.19991	0.48579	0.995919	9837	5	-0.86831	0.26415	0.50329	0.99878	10412	4	-0.86831
OOSP2	9	0.19991	0.48579	0.995919	9838	4	-0.27233	0.089452	0.24633	0.986881	5088	4	-0.27233
USP19	9	0.19991	0.48579	0.995919	9839	5	-0.4425	0.3822	0.61496	0.999861	13007	2	-0.4425
OR4K17	11	0.19995	0.50816	0.995919	9840	4	1.1849	0.042406	0.15083	0.981292	2926	5	1.1849
WBP2	11	0.19995	0.50816	0.995919	9841	5	0.0051397	0.37589	0.63703	0.999861	12856	4	0.0051397
MT4	11	0.19995	0.50816	0.995919	9842	5	-0.97691	0.76829	0.89052	0.999861	19087	2	-0.97691
POLR1B	19	0.19995	0.56994	0.995919	9843	9	-0.87928	0.50343	0.80179	0.999861	15238	6	-0.87928
2022-09-12	8	0.19995	0.47154	0.995919	9844	2	1.9217	0.014215	0.058564	0.937213	1282	5	1.9217
STXBP5L	10	0.20004	0.49982	0.995919	9845	5	-0.16162	0.13536	0.33771	0.993888	6758	2	-0.16162
APBB3	9	0.20007	0.48604	0.995919	9846	6	-1.3199	0.78049	0.87564	0.999861	19260	1	-1.3199
KLF3	11	0.20013	0.50841	0.995919	9847	6	0.73583	0.21211	0.46409	0.993888	9082	4	0.73583
CGA	8	0.20016	0.47184	0.995919	9848	3	0.16621	0.035578	0.11804	0.967212	2555	4	0.16621
random_CGCTGATCCATCGAGAGCCG	1	0.20016	0.19983	0.976181	9849	1	-4.7324	0.79984	0.80011	0.999861	19541	0	-4.7324
PRPF6	9	0.20017	0.4862	0.995919	9850	4	-0.10637	0.12085	0.30719	0.993888	6232	4	-0.10637
DOHH	22	0.20036	0.58234	0.995919	9851	13	-0.98074	0.43375	0.7667	0.999861	13975	4	-0.98074
LNP1	7	0.20038	0.46233	0.995919	9852	2	-0.028826	0.12741	0.29623	0.993888	6480	2	-0.028826
NAA40	5	0.20041	0.42518	0.994808	9853	2	-1.0995	0.44489	0.59015	0.999861	14210	1	-1.0995
PNCK	19	0.20042	0.57063	0.995919	9854	10	-0.69502	0.13369	0.39484	0.993888	6693	6	-0.69502
RLF	9	0.20044	0.48663	0.995919	9855	6	-0.65235	0.098004	0.26427	0.986881	5390	2	-0.65235
HEXDC	2	0.20045	0.31728	0.989017	9856	2	-0.24771	0.79955	0.79926	0.999861	19537	0	-0.24771
random_CAACAGACACCGAGTATTAT	1	0.20052	0.20021	0.976181	9857	1	-4.387	0.79948	0.79975	0.999861	19535	0	-4.387
SH3PXD2B	6	0.20061	0.43553	0.995919	9858	4	-1.572	0.91629	0.91651	0.999861	21019	0	-1.572
NCK1	15	0.20065	0.54339	0.995919	9859	9	-0.49374	0.038339	0.1538	0.981292	2704	3	-0.49374
ZNF595	1	0.20067	0.20035	0.976181	9860	1	-3.8589	0.79933	0.7996	0.999861	19533	0	-3.8589
PIGR	6	0.20067	0.43562	0.995919	9861	4	-0.46586	0.10192	0.23767	0.986881	5529	2	-0.46586
RAPGEFL1	10	0.2007	0.50069	0.995919	9862	5	-0.19481	0.27073	0.5178	0.999626	10555	3	-0.19481
random_ACCCCGTCTTTCGATCTTGA	1	0.20071	0.20039	0.976181	9863	1	-1.9801	0.79929	0.79956	0.999861	19532	0	-1.9801
ALAS2	7	0.20071	0.46284	0.995919	9864	3	0.32049	0.010497	0.041236	0.937213	972	4	0.32049
random_ACTCCAACTCCGTGACGCGT	1	0.20073	0.20042	0.976181	9865	1	-3.1895	0.79927	0.79955	0.999861	19531	0	-3.1895
TLX3	9	0.20079	0.4872	0.995919	9866	4	-0.1233	0.17527	0.38488	0.993888	8010	3	-0.1233
MAN1A2	9	0.20079	0.4872	0.995919	9867	5	-0.85023	0.51849	0.72654	0.999861	15483	2	-0.85023
random_AATGTGGCAGTATTGACGCG	1	0.2008	0.20048	0.976181	9868	1	-4.433	0.7992	0.79948	0.999861	19530	0	-4.433
GPR20	11	0.20081	0.50948	0.995919	9869	6	-0.24483	0.61146	0.80651	0.999861	16934	2	-0.24483
SLC17A6	11	0.20082	0.50948	0.995919	9870	5	0.14133	0.090418	0.26773	0.986881	5129	4	0.14133
STUB1	11	0.20082	0.50948	0.995919	9871	6	-0.14908	0.27544	0.53906	0.999626	10672	4	-0.14908
PSMC1	8	0.20087	0.47275	0.995919	9872	4	-0.76168	0.46376	0.6774	0.999861	14551	3	-0.76168
CCL2	10	0.2009	0.50098	0.995919	9873	6	-0.37263	0.33859	0.59366	0.999861	12077	4	-0.37263
CCPG1	11	0.20093	0.50967	0.995919	9874	6	-0.49714	0.59728	0.79792	0.999861	16711	3	-0.49714
ATP2A2	12	0.20105	0.52444	0.995919	9875	7	0.24574	0.23203	0.49468	0.998246	9597	5	0.24574
MRPL32	7	0.20109	0.46344	0.995919	9876	4	0.39146	0.020421	0.072478	0.945536	1684	3	0.39146
CKB	7	0.20109	0.46344	0.995919	9877	4	-0.88633	0.52085	0.6842	0.999861	15512	1	-0.88633
C11orf31	8	0.20111	0.47308	0.995919	9878	4	0.006384	0.22508	0.44768	0.993888	9432	2	0.006384
LRRC8E	11	0.20117	0.51007	0.995919	9879	4	0.5464	0.33136	0.5941	0.999861	11919	2	0.5464
random_CACCTCTTTCACCGCGAAAC	1	0.20118	0.20088	0.976181	9880	1	-3.0163	0.79882	0.79911	0.999861	19528	0	-3.0163
RNF114	9	0.20125	0.48789	0.995919	9881	6	-1.0232	0.45526	0.67465	0.999861	14404	3	-1.0232
DROSHA	7	0.20127	0.46372	0.995919	9882	4	-0.65248	0.28802	0.4918	0.998012	10958	2	-0.65248
MT1E	7	0.20127	0.46372	0.995919	9883	4	0.0095196	0.091087	0.22853	0.986881	5158	3	0.0095196
ZDHHC3	7	0.20127	0.46372	0.995919	9884	4	-0.47999	0.29774	0.50276	0.998711	11194	3	-0.47999
GID4	7	0.20127	0.46372	0.995919	9885	4	-0.66551	0.61039	0.74694	0.999861	16917	2	-0.66551
BCAS2	7	0.20127	0.46372	0.995919	9886	4	0.083963	0.14158	0.32168	0.993888	6963	2	0.083963
L3HYPDH	10	0.20128	0.50152	0.995919	9887	5	-0.020239	0.018995	0.077964	0.949809	1605	3	-0.020239
GPR137B	11	0.20129	0.51023	0.995919	9888	6	-0.55292	0.42345	0.68183	0.999861	13763	4	-0.55292
random_GCATTCACGCGAAGTGGGAT	1	0.20136	0.20104	0.976181	9889	1	-3.1581	0.79864	0.79893	0.999861	19524	0	-3.1581
random_AGTAGAAAGACCTAATTCGG	1	0.2014	0.20108	0.976181	9890	1	-3.8888	0.7986	0.79889	0.999861	19522	0	-3.8888
TNNC2	9	0.20141	0.48814	0.995919	9891	5	-0.068356	0.43951	0.66178	0.999861	14089	2	-0.068356
random_ACGTTTCTGTTCTCACACGC	1	0.2015	0.20117	0.976181	9892	1	-3.4392	0.7985	0.79881	0.999861	19520	0	-3.4392
PTCH2	11	0.20151	0.51056	0.995919	9893	6	-1.4068	0.86522	0.93201	0.999861	20318	2	-1.4068
TMIGD3	11	0.20164	0.51075	0.995919	9894	5	-0.046059	0.54188	0.76451	0.999861	15860	2	-0.046059
PHKA2	9	0.20175	0.48867	0.995919	9895	4	-0.68681	0.3768	0.61054	0.999861	12887	3	-0.68681
DLX6	11	0.20182	0.51103	0.995919	9896	5	-0.32647	0.26784	0.53144	0.999626	10488	3	-0.32647
KDM1A	11	0.20189	0.51114	0.995919	9897	6	0.13308	0.063712	0.2046	0.981807	3948	4	0.13308
random_TCTCTGGGCTCGAGAGAGGT	1	0.20194	0.20161	0.976181	9898	1	-4.6758	0.79806	0.79837	0.999861	19512	0	-4.6758
random_TGGCCATAACAACGATGTTG	1	0.20194	0.20161	0.976181	9899	1	-4.6758	0.79806	0.79837	0.999861	19514	0	-4.6758
random_GTATGGTGATGAATCGACGG	1	0.20194	0.20161	0.976181	9900	1	-4.6758	0.79806	0.79837	0.999861	19511	0	-4.6758
random_TACATAAAAACTGAGTACGA	1	0.20194	0.20161	0.976181	9901	1	-4.6758	0.79806	0.79837	0.999861	19513	0	-4.6758
TJP3	18	0.20199	0.56522	0.995919	9902	10	-0.97617	0.68084	0.89581	0.999861	17942	5	-0.97617
NPM1	10	0.202	0.50252	0.995919	9903	5	1.029	0.0050199	0.025573	0.91894	520	4	1.029
SPRR4	7	0.20204	0.46495	0.995919	9904	4	-0.47155	0.21645	0.40996	0.993888	9211	3	-0.47155
NAP1L3	5	0.20206	0.42699	0.994808	9905	3	-1.2823	0.87799	0.87794	0.999861	20493	0	-1.2823
DACT2	6	0.20211	0.43761	0.995919	9906	3	-0.68732	0.30877	0.49996	0.998711	11404	2	-0.68732
OIT3	10	0.20219	0.50277	0.995919	9907	6	-0.46167	0.41587	0.66359	0.999861	13624	3	-0.46167
YPEL3	10	0.20222	0.50281	0.995919	9908	5	-0.74256	0.51101	0.72951	0.999861	15356	3	-0.74256
EARS2	5	0.20223	0.42717	0.994808	9909	2	-0.061942	0.05479	0.13864	0.97702	3533	3	-0.061942
CEP104	5	0.20223	0.42717	0.994808	9910	2	-1.2716	0.83808	0.83811	0.999861	20002	1	-1.2716
ZNF766	10	0.2023	0.50292	0.995919	9911	4	-0.077147	0.13215	0.33196	0.993888	6656	4	-0.077147
CLPP	11	0.20235	0.51185	0.995919	9912	7	-0.68095	0.2463	0.50969	0.999442	9966	3	-0.68095
AOC3	16	0.20235	0.55553	0.995919	9913	8	-0.45573	0.16305	0.4294	0.993888	7602	6	-0.45573
TUBD1	9	0.20241	0.48969	0.995919	9914	3	0.73157	0.051959	0.16367	0.981476	3378	3	0.73157
OR5AP2	9	0.20241	0.48969	0.995919	9915	2	0.76721	0.019713	0.077182	0.947899	1642	6	0.76721
RNASE3	9	0.20241	0.48969	0.995919	9916	4	-0.049419	0.075224	0.21594	0.981807	4483	2	-0.049419
UQCR11	8	0.2025	0.47497	0.995919	9917	3	-0.10162	0.049785	0.15499	0.981292	3291	5	-0.10162
BTAF1	8	0.2025	0.47497	0.995919	9918	4	-0.20319	0.36549	0.58408	0.999861	12603	3	-0.20319
random_AACAAACTGTCTCGGTTATG	1	0.20257	0.20221	0.976181	9919	1	-3.7055	0.79743	0.79776	0.999861	19502	0	-3.7055
RP1L1	11	0.20263	0.51226	0.995919	9920	6	-0.21336	0.049382	0.16893	0.981476	3269	2	-0.21336
PFN3	11	0.20267	0.51232	0.995919	9921	6	-0.83947	0.40429	0.66387	0.999861	13415	4	-0.83947
CCNO	7	0.2027	0.46596	0.995919	9922	3	-0.079743	0.060772	0.16874	0.981476	3803	2	-0.079743
POU6F1	7	0.20278	0.4661	0.995919	9923	3	-0.12124	0.33692	0.54655	0.99974	12041	3	-0.12124
ERO1LB	11	0.2028	0.51252	0.995919	9924	7	-1.1012	0.68076	0.8495	0.999861	17940	3	-1.1012
random_GCGATGCGGGCTTTCGCGAC	1	0.20282	0.20245	0.976181	9925	1	-4.0016	0.79718	0.79751	0.999861	19495	0	-4.0016
RBAK	9	0.20282	0.49033	0.995919	9926	6	-0.7721	0.47976	0.69477	0.999861	14827	1	-0.7721
PPP2R3C	9	0.20283	0.49034	0.995919	9927	4	-0.16531	0.22806	0.45624	0.993888	9497	4	-0.16531
CYGB	9	0.20283	0.49034	0.995919	9928	5	-0.33131	0.54458	0.74777	0.999861	15911	2	-0.33131
DMTF1	14	0.20284	0.5433	0.995919	9929	5	0.47438	0.075076	0.2467	0.986881	4477	7	0.47438
CYP2A13	6	0.20289	0.43865	0.995919	9930	4	-1.2133	0.75915	0.80066	0.999861	18976	1	-1.2133
OR10A3	10	0.2029	0.50369	0.995919	9931	4	0.7409	0.011486	0.052396	0.937213	1068	4	0.7409
PARP3	10	0.2029	0.50369	0.995919	9932	6	-1.1591	0.58789	0.78366	0.999861	16556	2	-1.1591
GBA2	10	0.2029	0.50369	0.995919	9933	3	0.55947	0.20866	0.4454	0.993888	8987	4	0.55947
RBKS	10	0.20291	0.50372	0.995919	9934	6	0.33377	0.0017165	0.010224	0.88769	209	3	0.33377
PROSC	8	0.20295	0.47559	0.995919	9935	2	0.46386	0.013819	0.057329	0.937213	1242	5	0.46386
CCDC38	8	0.20295	0.47559	0.995919	9936	3	-0.73266	0.33048	0.55046	0.999824	11899	3	-0.73266
SAMD14	11	0.20299	0.51281	0.995919	9937	6	0.019641	0.25722	0.52074	0.999626	10229	4	0.019641
NPEPPS	12	0.203	0.52702	0.995919	9938	7	-0.28631	0.066667	0.21656	0.982188	4088	2	-0.28631
GNL3	10	0.20301	0.50385	0.995919	9939	6	-0.7066	0.29186	0.54184	0.999626	11045	4	-0.7066
C2orf57	10	0.20301	0.50385	0.995919	9940	5	-0.80228	0.25443	0.49912	0.998711	10168	3	-0.80228
BTN1A1	10	0.20301	0.50385	0.995919	9941	6	-0.38826	0.18724	0.41982	0.993888	8395	4	-0.38826
PKIB	24	0.20304	0.59539	0.995919	9942	13	0.12759	0.031969	0.15506	0.981292	2358	9	0.12759
random_CGAGGGCAACTCTCGCGTAC	1	0.20305	0.20268	0.976181	9943	1	-4.17	0.79695	0.79728	0.999861	19493	0	-4.17
MAPK4	9	0.20305	0.49068	0.995919	9944	4	-1.1708	0.53378	0.73889	0.999861	15723	2	-1.1708
random_AAGTAATGTGTTCGATCTCA	1	0.20305	0.20268	0.976181	9945	1	-2.7194	0.79695	0.79728	0.999861	19492	0	-2.7194
DSC2	10	0.20306	0.50391	0.995919	9946	6	0.0032368	0.073324	0.22041	0.985008	4384	4	0.0032368
PTPRH	9	0.20307	0.49072	0.995919	9947	4	-0.1474	0.22689	0.45468	0.993888	9476	3	-0.1474
ABCC5	9	0.20307	0.49072	0.995919	9948	3	-0.16173	0.60581	0.78415	0.999861	16855	2	-0.16173
LYRM1	14	0.20307	0.54366	0.995919	9949	7	-0.56287	0.32619	0.61959	0.999861	11805	3	-0.56287
AFAP1L1	8	0.2031	0.47579	0.995919	9950	4	-0.068623	0.24455	0.46666	0.993888	9913	3	-0.068623
RPL10L	9	0.20312	0.49081	0.995919	9951	4	0.47828	0.052554	0.16508	0.981476	3412	4	0.47828
LPIN1	29	0.20314	0.61426	0.995919	9952	14	-0.50693	0.22375	0.58144	0.999861	9402	8	-0.50693
DBI	40	0.20315	0.64343	0.996566	9953	18	0.13422	0.030296	0.17044	0.981476	2266	17	0.13422
ECD	11	0.20316	0.51307	0.995919	9954	6	0.42274	0.064751	0.20711	0.981807	3994	4	0.42274
random_TCTGGGTCACTTATACGGCC	1	0.2033	0.20292	0.976181	9955	1	-3.4486	0.7967	0.79703	0.999861	19491	0	-3.4486
WDR18	12	0.2033	0.52741	0.995919	9956	6	-0.16491	0.44639	0.70661	0.999861	14242	4	-0.16491
YY1	4	0.2033	0.38974	0.991653	9957	3	-0.54476	0.15441	0.27127	0.988901	7343	1	-0.54476
FAM71E2	11	0.20332	0.51332	0.995919	9958	7	-0.5676	0.83393	0.91713	0.999861	19949	2	-0.5676
FDFT1	44	0.20334	0.65135	0.996581	9959	17	0.2229	0.073782	0.32594	0.993888	4411	17	0.2229
KIAA1045	7	0.20334	0.467	0.995919	9960	2	-0.60293	0.32246	0.53042	0.999626	11708	3	-0.60293
random_GACACCCTGTTGCGCCGAGA	1	0.20335	0.20297	0.976181	9961	1	-2.9265	0.79665	0.79699	0.999861	19490	0	-2.9265
MPDZ	6	0.20336	0.43932	0.995919	9962	2	0.1311	0.088292	0.21776	0.983428	5045	3	0.1311
MAGED2	25	0.20341	0.60197	0.995919	9963	10	0.19354	0.2269	0.5739	0.999861	9477	8	0.19354
SREBF2	10	0.20344	0.50442	0.995919	9964	6	-0.75582	0.29234	0.5424	0.999626	11051	2	-0.75582
ADNP2	11	0.20349	0.51358	0.995919	9965	6	-1.0909	0.41515	0.67403	0.999861	13607	3	-1.0909
FLNC	11	0.20349	0.51358	0.995919	9966	7	-0.2428	0.20687	0.4564	0.993888	8929	3	-0.2428
MEOX1	20	0.20362	0.57781	0.995919	9967	10	-0.57415	0.70318	0.91068	0.999861	18258	5	-0.57415
CCR6	21	0.20363	0.58498	0.995919	9968	10	-0.3523	0.0711	0.26658	0.986881	4283	7	-0.3523
CCDC91	7	0.20369	0.46753	0.995919	9969	3	0.30747	0.02485	0.085826	0.95573	1937	3	0.30747
BAG5	18	0.20369	0.56791	0.995919	9970	9	-0.43145	0.085877	0.29163	0.993888	4937	5	-0.43145
PIK3R2	11	0.20374	0.51394	0.995919	9971	7	-0.40752	0.026339	0.10683	0.963878	2040	2	-0.40752
PILRA	9	0.2038	0.49185	0.995919	9972	5	-0.5433	0.36381	0.59999	0.999861	12571	2	-0.5433
random_GAAGTCTAATTTCTAGGCCG	1	0.20387	0.20349	0.976181	9973	1	-4.6169	0.79613	0.79648	0.999861	19483	0	-4.6169
random_GTCCCCCGCGCAGGCTCGTG	1	0.20387	0.20349	0.976181	9974	1	-4.6169	0.79613	0.79648	0.999861	19482	0	-4.6169
random_CCTTTCGGTGTACGTTCGAG	1	0.20387	0.20349	0.976181	9975	1	-4.6169	0.79613	0.79648	0.999861	19480	0	-4.6169
random_CTGCCGCTAGTTAAGGATAG	1	0.20387	0.20349	0.976181	9976	1	-4.6169	0.79613	0.79648	0.999861	19484	0	-4.6169
GALP	1	0.20387	0.20349	0.976181	9977	1	-4.6169	0.79613	0.79648	0.999861	19481	0	-4.6169
STARD9	7	0.20389	0.46784	0.995919	9978	4	-0.82207	0.28525	0.4887	0.997542	10897	2	-0.82207
ASB8	9	0.20391	0.49203	0.995919	9979	6	-0.10692	0.0028553	0.014833	0.88769	320	3	-0.10692
ZNF449	10	0.20393	0.50504	0.995919	9980	4	-0.29167	0.23007	0.4706	0.993888	9549	4	-0.29167
OAZ2	12	0.20404	0.52838	0.995919	9981	7	-1.1351	0.65743	0.8429	0.999861	17572	3	-1.1351
CYP7B1	10	0.20409	0.50526	0.995919	9982	6	-0.018734	0.16411	0.38794	0.993888	7644	2	-0.018734
SSTR2	11	0.20421	0.51464	0.995919	9983	7	-1.527	0.96317	0.96992	0.999861	21711	1	-1.527
CRYBG3	9	0.20434	0.49268	0.995919	9984	5	-0.51493	0.39809	0.62795	0.999861	13293	3	-0.51493
random_CGGATCGACATCCACGCATT	1	0.20435	0.20396	0.976181	9985	1	-3.9585	0.79565	0.796	0.999861	19478	0	-3.9585
EPN2	10	0.20436	0.50565	0.995919	9986	6	0.076115	0.17064	0.39911	0.993888	7876	4	0.076115
random_ATACACCGATTCGTTGTTCA	1	0.2044	0.20401	0.976181	9987	1	-3.6271	0.7956	0.79595	0.999861	19476	0	-3.6271
OR2AP1	8	0.20441	0.47759	0.995919	9988	4	-0.61008	0.17406	0.37524	0.993888	7974	3	-0.61008
MAGEE2	12	0.20441	0.52887	0.995919	9989	7	-0.83259	0.51164	0.75947	0.999861	15372	3	-0.83259
TBCE	11	0.20442	0.51491	0.995919	9990	7	-1.0448	0.60772	0.80425	0.999861	16882	1	-1.0448
PLOD2	11	0.20442	0.51491	0.995919	9991	4	0.18935	0.37115	0.63253	0.999861	12735	4	0.18935
MRPL44	3	0.20447	0.35281	0.991582	9992	2	-1.3935	0.83194	0.83182	0.999861	19933	0	-1.3935
SLC9A1	8	0.20452	0.47775	0.995919	9993	5	-1.085	0.66363	0.79561	0.999861	17678	2	-1.085
VSTM4	7	0.20455	0.46886	0.995919	9994	3	-0.1976	0.33169	0.54079	0.999626	11924	2	-0.1976
TNFRSF21	9	0.20455	0.49301	0.995919	9995	3	-0.26975	0.10248	0.27354	0.989054	5554	5	-0.26975
GPRC5A	9	0.20455	0.49301	0.995919	9996	4	-0.82227	0.42733	0.65188	0.999861	13842	2	-0.82227
ARNTL	10	0.20456	0.5059	0.995919	9997	4	0.53976	0.040944	0.14319	0.97944	2849	4	0.53976
LDOC1	10	0.20456	0.50591	0.995919	9998	2	1.0897	0.10356	0.27949	0.989236	5596	4	1.0897
PLA2G16	10	0.20456	0.50591	0.995919	9999	4	0.31679	0.085375	0.24438	0.986881	4923	5	0.31679
ACSM2B	5	0.20461	0.42973	0.995097	10000	2	-0.03259	0.015357	0.049458	0.937213	1363	1	-0.03259
BBOX1	10	0.20461	0.50598	0.995919	10001	5	-0.25361	0.070763	0.21529	0.981807	4264	5	-0.25361
RFXAP	10	0.20461	0.50598	0.995919	10002	5	-0.087888	0.073324	0.22041	0.985008	4386	4	-0.087888
ALDH1L2	10	0.20461	0.50598	0.995919	10003	6	0.06963	0.14956	0.36281	0.993888	7182	3	0.06963
random_CCTATTGGCATGACGAATGA	1	0.20463	0.20425	0.976181	10004	1	-1.9958	0.79537	0.7957	0.999861	19472	0	-1.9958
NCLN	11	0.20469	0.51533	0.995919	10005	7	-0.59419	0.64957	0.82992	0.999861	17485	2	-0.59419
PCP2	19	0.20472	0.57675	0.995919	10006	9	0.3533	0.19377	0.49749	0.998711	8575	7	0.3533
random_TCCTGATCCGATGGTTCCAT	1	0.20473	0.20435	0.976181	10007	1	-2.4188	0.79527	0.79561	0.999861	19471	0	-2.4188
FAM162A	12	0.20475	0.52932	0.995919	10008	6	0.017391	0.038969	0.14682	0.980619	2730	4	0.017391
MUSK	5	0.20479	0.42993	0.995123	10009	3	-0.62951	0.1753	0.3367	0.993888	8013	2	-0.62951
ALG9	19	0.20486	0.57695	0.995919	10010	8	-0.021124	0.21583	0.53179	0.999626	9192	7	-0.021124
TBC1D32	8	0.20488	0.47823	0.995919	10011	4	-1.3081	0.97331	0.97316	0.999861	21877	0	-1.3081
HGFAC	8	0.20488	0.47823	0.995919	10012	3	0.3671	0.075539	0.21303	0.981807	4494	4	0.3671
HIST1H2BK	8	0.20488	0.47823	0.995919	10013	2	1.005	0.013665	0.05677	0.937213	1234	6	1.005
TNFRSF6B	12	0.20493	0.52955	0.995919	10014	6	-0.62497	0.28473	0.56213	0.999861	10887	4	-0.62497
FBXO8	9	0.20495	0.49361	0.995919	10015	6	-0.43829	0.32278	0.56638	0.999861	11718	3	-0.43829
PELP1	9	0.205	0.4937	0.995919	10016	6	-0.19016	0.43171	0.65545	0.999861	13933	2	-0.19016
RBM3	8	0.20501	0.4784	0.995919	10017	5	-0.89162	0.64877	0.78645	0.999861	17456	2	-0.89162
random_CCACGTTCCGGTCAAGCAGT	1	0.20502	0.20463	0.976181	10018	1	-4.1989	0.79498	0.79531	0.999861	19465	0	-4.1989
DGAT1	11	0.20505	0.51586	0.995919	10019	3	1.3753	0.081294	0.24673	0.986881	4759	5	1.3753
POU2F1	11	0.20505	0.51586	0.995919	10020	2	1.0532	0.00015889	0.0011966	0.797269	24	7	1.0532
CDRT4	9	0.20507	0.49378	0.995919	10021	5	-0.53408	0.0055624	0.027402	0.937213	565	3	-0.53408
random_CAGCCTCCTGTGGTGTACGG	1	0.20514	0.20474	0.976181	10022	1	-1.7567	0.79486	0.79519	0.999861	19464	0	-1.7567
DEFB127	8	0.20516	0.47859	0.995919	10023	5	-1.0037	0.39033	0.60779	0.999861	13154	3	-1.0037
PVRL3	18	0.20519	0.57032	0.995919	10024	8	-0.36146	0.11684	0.35634	0.993888	6093	6	-0.36146
NIPA1	18	0.20519	0.57032	0.995919	10025	9	0.31864	0.015341	0.079839	0.950853	1360	7	0.31864
KIAA0101	11	0.20524	0.51613	0.995919	10026	4	-1.0677	0.68627	0.85293	0.999861	18022	1	-1.0677
random_GACCAGGGTCGTGAGGAGTT	1	0.20525	0.20485	0.976181	10027	1	-3.4419	0.79475	0.79507	0.999861	19462	0	-3.4419
PABPC4	9	0.20528	0.49411	0.995919	10028	3	-1.326	0.91508	0.9326	0.999861	21000	1	-1.326
CSTF1	26	0.20529	0.60726	0.995919	10029	14	0.25551	0.09817	0.34916	0.993888	5397	9	0.25551
CBLN2	8	0.20536	0.47885	0.995919	10030	5	-0.51061	0.037028	0.12189	0.970652	2635	2	-0.51061
TANGO2	18	0.20537	0.57058	0.995919	10031	10	-0.71854	0.67961	0.89513	0.999861	17930	1	-0.71854
random_CCTCAAGCCAGTCTGTCGGG	1	0.20537	0.20498	0.976181	10032	1	-3.7645	0.79463	0.79494	0.999861	19459	0	-3.7645
C12orf43	8	0.20542	0.47895	0.995919	10033	4	-0.2639	0.1466	0.33224	0.993888	7092	3	-0.2639
TMOD2	7	0.20545	0.47026	0.995919	10034	4	-0.77794	0.17096	0.35697	0.993888	7883	2	-0.77794
FBXL17	9	0.20559	0.49458	0.995919	10035	4	-0.70049	0.47886	0.69403	0.999861	14813	3	-0.70049
PPM1F	9	0.20566	0.4947	0.995919	10036	2	0.9697	0.077104	0.21999	0.985008	4582	4	0.9697
KCNE4	11	0.20574	0.5169	0.995919	10037	5	-1.3644	0.61761	0.81024	0.999861	17022	1	-1.3644
MYBPH	11	0.20574	0.5169	0.995919	10038	5	0.1803	0.044089	0.15525	0.981292	3022	4	0.1803
LGI1	11	0.20576	0.51693	0.995919	10039	6	-0.49479	0.48747	0.73275	0.999861	14972	3	-0.49479
random_AGCGGTTCGTTGCGTGGAGT	1	0.20576	0.20538	0.976181	10040	1	-4.5554	0.79424	0.79453	0.999861	19449	0	-4.5554
random_CCTCGACGGTCTGGGACGGA	1	0.20576	0.20538	0.976181	10041	1	-4.5554	0.79424	0.79453	0.999861	19450	0	-4.5554
random_TACGACGTGCCCGTAACACC	1	0.20576	0.20538	0.976181	10042	1	-4.5554	0.79424	0.79453	0.999861	19452	0	-4.5554
random_TAGCTCGAACACATGGAATG	1	0.20576	0.20538	0.976181	10043	1	-4.5554	0.79424	0.79453	0.999861	19451	0	-4.5554
random_GGAACACTTTGTAGTAAGCG	1	0.20576	0.20538	0.976181	10044	1	-4.5554	0.79424	0.79453	0.999861	19453	0	-4.5554
TESK2	7	0.20584	0.47089	0.995919	10045	5	-1.4927	0.8495	0.87139	0.999861	20135	1	-1.4927
MSL3	22	0.206	0.5908	0.995919	10046	13	-0.7539	0.61244	0.87716	0.999861	16944	4	-0.7539
GYS2	8	0.20603	0.47978	0.995919	10047	5	-0.11868	0.05575	0.16977	0.981476	3573	3	-0.11868
ARHGAP33	8	0.20603	0.47978	0.995919	10048	4	-1.4571	0.96376	0.9637	0.999861	21719	0	-1.4571
HAL	8	0.20603	0.47978	0.995919	10049	4	-0.7724	0.2003	0.41526	0.993888	8753	2	-0.7724
CRY2	15	0.20604	0.55132	0.995919	10050	7	-0.30083	0.16529	0.42894	0.993888	7678	6	-0.30083
TMEM167B	6	0.20606	0.44297	0.995919	10051	3	-1.1625	0.44541	0.60508	0.999861	14221	2	-1.1625
DLGAP5	9	0.20608	0.49536	0.995919	10052	4	-1.5997	0.95467	0.95593	0.999861	21573	1	-1.5997
PRDM6	8	0.20618	0.47997	0.995919	10053	5	-0.10883	0.57995	0.74612	0.999861	16441	2	-0.10883
KLHL14	8	0.20619	0.47999	0.995919	10054	5	-1.3464	0.70367	0.82128	0.999861	18264	1	-1.3464
TCIRG1	17	0.20619	0.56487	0.995919	10055	10	-0.74788	0.04589	0.18495	0.981807	3108	4	-0.74788
GFRA1	29	0.2062	0.61906	0.995965	10056	12	-0.084239	0.15905	0.483	0.996176	7484	11	-0.084239
PIK3AP1	9	0.20622	0.49558	0.995919	10057	6	-0.56041	0.43054	0.65449	0.999861	13911	3	-0.56041
ELMOD1	8	0.20623	0.48004	0.995919	10058	5	0.28416	0.045129	0.14305	0.97944	3080	3	0.28416
TTLL10	21	0.2063	0.5887	0.995919	10059	11	0.05276	0.086132	0.30612	0.993888	4949	7	0.05276
GSE1	16	0.20632	0.5618	0.995919	10060	8	-0.95657	0.57788	0.83371	0.999861	16409	3	-0.95657
ZNF473	12	0.20637	0.53141	0.995919	10061	7	-0.7074	0.6883	0.85926	0.999861	18040	2	-0.7074
IFI44L	6	0.20637	0.44339	0.995919	10062	3	-1.0148	0.46239	0.61848	0.999861	14530	1	-1.0148
TGIF2	20	0.2064	0.58209	0.995919	10063	10	-0.21021	0.52022	0.81624	0.999861	15503	6	-0.21021
GDE1	9	0.20642	0.49588	0.995919	10064	4	-1.1194	0.33204	0.57394	0.999861	11934	1	-1.1194
SNCA	25	0.2065	0.60687	0.995919	10065	13	-0.082484	0.1768	0.49574	0.998246	8055	9	-0.082484
MYO1H	10	0.20658	0.5086	0.995919	10066	6	-0.51279	0.22188	0.46108	0.993888	9352	4	-0.51279
CD164	8	0.20661	0.48055	0.995919	10067	3	0.0071619	0.016894	0.066404	0.941444	1463	3	0.0071619
OR10K2	8	0.20661	0.48055	0.995919	10068	1	1.0038	0.038629	0.12615	0.970652	2719	5	1.0038
SLC39A14	15	0.20663	0.5522	0.995919	10069	5	-0.40339	0.48489	0.7652	0.999861	14924	5	-0.40339
IL17RD	7	0.20664	0.47215	0.995919	10070	5	-0.78665	0.63596	0.76566	0.999861	17285	1	-0.78665
KBTBD2	11	0.20664	0.51828	0.995919	10071	6	-0.40658	0.33715	0.59981	0.999861	12043	3	-0.40658
OCIAD1	25	0.20668	0.60716	0.995919	10072	11	-0.26681	0.20767	0.54488	0.99974	8966	7	-0.26681
KIAA1598	20	0.2067	0.58257	0.995919	10073	12	-0.78295	0.009561	0.056362	0.937213	892	3	-0.78295
MSR1	2	0.20671	0.32594	0.989666	10074	2	-0.91782	0.79329	0.79304	0.999861	19443	0	-0.91782
random_GGTCACAAAAGGGATCCTAT	1	0.20672	0.20633	0.976181	10075	1	-2.5608	0.79328	0.79358	0.999861	19442	0	-2.5608
FCRLB	14	0.20683	0.54973	0.995919	10076	6	-0.24938	0.19308	0.46011	0.993888	8562	5	-0.24938
C1orf50	10	0.20685	0.50895	0.995919	10077	5	-0.47367	0.14548	0.35561	0.993888	7071	5	-0.47367
ABHD3	11	0.2069	0.51868	0.995919	10078	7	0.082818	0.3635	0.62517	0.999861	12568	3	0.082818
random_ACGCGAGCATCGTCGAACGT	1	0.20695	0.20659	0.976181	10079	1	-2.8126	0.79305	0.79334	0.999861	19441	0	-2.8126
CHID1	12	0.20697	0.53223	0.995919	10080	6	-0.49354	0.12252	0.33432	0.993888	6304	3	-0.49354
AMBP	10	0.20698	0.50911	0.995919	10081	5	-0.34058	0.046308	0.15819	0.981292	3129	4	-0.34058
TESK1	10	0.207	0.50914	0.995919	10082	4	0.18443	0.15555	0.37329	0.993888	7380	4	0.18443
KCTD2	10	0.20702	0.50918	0.995919	10083	5	0.00013957	0.13536	0.33771	0.993888	6760	4	0.00013957
SQRDL	17	0.20703	0.5661	0.995919	10084	8	-0.64118	0.35099	0.66724	0.999861	12302	6	-0.64118
random_CGTGGCGTGGACTGAGATAA	1	0.20704	0.20667	0.976181	10085	1	-3.5346	0.79296	0.79325	0.999861	19439	0	-3.5346
random_ACGCCGCCACACATGGTAAA	1	0.20706	0.2067	0.976181	10086	1	-4.2898	0.79294	0.79322	0.999861	19438	0	-4.2898
random_GAACCCGGCCGTGATCCACT	1	0.20708	0.20672	0.976181	10087	1	-1.2217	0.79292	0.7932	0.999861	19436	0	-1.2217
random_ATATCGTGTCTACACCACTC	1	0.2071	0.20674	0.976181	10088	1	-2.9769	0.7929	0.79319	0.999861	19435	0	-2.9769
IFNL1	9	0.20716	0.49703	0.995919	10089	6	-0.82764	0.34043	0.58078	0.999861	12110	2	-0.82764
MN1	9	0.20716	0.49704	0.995919	10090	6	-1.1517	0.66369	0.81169	0.999861	17679	2	-1.1517
SCLY	7	0.20722	0.47309	0.995919	10091	5	-1.4291	0.90409	0.90666	0.999861	20861	1	-1.4291
FAM20A	10	0.20725	0.50948	0.995919	10092	6	-1.2205	0.98186	0.98192	0.999861	22054	0	-1.2205
CLEC4E	3	0.20725	0.35579	0.991582	10093	2	-1.7682	0.7096	0.70946	0.999861	18350	0	-1.7682
PASD1	8	0.20736	0.48156	0.995919	10094	3	0.65705	0.025182	0.089776	0.95574	1957	5	0.65705
random_GGCAACACGTTCCAAACACC	1	0.20742	0.20707	0.976181	10095	1	-3.4459	0.79258	0.79288	0.999861	19432	0	-3.4459
TMEM17	10	0.20748	0.50976	0.995919	10096	5	0.047327	0.47365	0.70334	0.999861	14724	2	0.047327
GPALPP1	9	0.20748	0.49752	0.995919	10097	5	0.30198	0.14007	0.33513	0.993888	6911	3	0.30198
CGB7	8	0.20749	0.48174	0.995919	10098	3	0.13023	0.021227	0.078731	0.949809	1726	5	0.13023
TMEM183B	9	0.20754	0.4976	0.995919	10099	5	0.2127	0.061791	0.18613	0.981807	3853	2	0.2127
SIPA1L2	9	0.20756	0.49763	0.995919	10100	5	-0.29973	0.054892	0.17044	0.981476	3538	3	-0.29973
MARCKS	11	0.20767	0.51982	0.995919	10101	6	-0.73597	0.6608	0.83697	0.999861	17628	2	-0.73597
C1orf111	10	0.20773	0.51011	0.995919	10102	5	-0.4319	0.28271	0.53152	0.999626	10831	3	-0.4319
MAP9	10	0.20773	0.51011	0.995919	10103	4	-0.033977	0.46836	0.69967	0.999861	14626	3	-0.033977
NMB	7	0.20773	0.47389	0.995919	10104	3	0.047032	0.026074	0.089482	0.95574	2017	2	0.047032
BPIFA2	9	0.20778	0.49798	0.995919	10105	6	-0.74936	0.61751	0.78959	0.999861	17017	2	-0.74936
APOBEC3C	9	0.2078	0.49802	0.995919	10106	4	0.16835	0.14267	0.33885	0.993888	6994	4	0.16835
ATP1B2	11	0.2079	0.52015	0.995919	10107	5	-0.63713	0.65895	0.83582	0.999861	17595	2	-0.63713
CHRM4	11	0.2079	0.52015	0.995919	10108	6	-1.4918	0.89671	0.94877	0.999861	20742	2	-1.4918
random_GGACTGCACCGGCGCCATAG	1	0.2079	0.20755	0.976181	10109	1	-4.4912	0.7921	0.79239	0.999861	19425	0	-4.4912
random_TCCACGTGTTTCGAAGGGTC	1	0.2079	0.20755	0.976181	10110	1	-4.4912	0.7921	0.79239	0.999861	19427	0	-4.4912
random_CTTGGACTACGTAGCCTCAC	1	0.2079	0.20755	0.976181	10111	1	-4.4912	0.7921	0.79239	0.999861	19426	0	-4.4912
random_GCTTCGCAAGTCCGGAGGTC	1	0.2079	0.20755	0.976181	10112	1	-4.4912	0.7921	0.79239	0.999861	19424	0	-4.4912
HLX	10	0.20793	0.51037	0.995919	10113	5	-0.44156	0.28339	0.53229	0.999626	10853	3	-0.44156
ATP1A4	20	0.20795	0.58445	0.995919	10114	10	0.73031	0.021343	0.10818	0.964538	1732	8	0.73031
APOH	9	0.20796	0.49827	0.995919	10115	5	-0.14105	0.16081	0.36453	0.993888	7534	3	-0.14105
ADCYAP1	20	0.20797	0.58449	0.995919	10116	8	0.35923	0.26063	0.5934	0.999861	10316	8	0.35923
KRTAP5-2	2	0.20808	0.32778	0.989666	10117	1	-0.13379	0.052656	0.09358	0.958887	3417	1	-0.13379
MAP3K15	11	0.20808	0.52041	0.995919	10118	7	-0.16907	0.064588	0.20672	0.981807	3987	4	-0.16907
TARP	8	0.2082	0.48268	0.995919	10119	5	-1.1758	0.85908	0.89488	0.999861	20253	1	-1.1758
C5orf49	8	0.2082	0.48268	0.995919	10120	3	1.3617	0.0083979	0.036754	0.937213	801	5	1.3617
DHH	9	0.20821	0.49868	0.995919	10121	5	-0.62849	0.55674	0.75768	0.999861	16092	2	-0.62849
PDGFA	6	0.20825	0.44599	0.995919	10122	3	-0.85356	0.3465	0.52836	0.999626	12218	2	-0.85356
AQR	12	0.20828	0.53393	0.995919	10123	4	0.43467	0.035655	0.13667	0.975666	2560	7	0.43467
HS3ST1	10	0.20831	0.51085	0.995919	10124	6	-0.35555	0.3707	0.62831	0.999861	12718	3	-0.35555
NUPL2	11	0.20835	0.52082	0.995919	10125	5	-1.1753	0.89655	0.94869	0.999861	20738	2	-1.1753
ZNF273	11	0.20835	0.52082	0.995919	10126	7	-1.5605	0.96964	0.9733	0.999861	21810	1	-1.5605
TPGS1	7	0.20835	0.47483	0.995919	10127	5	-0.85273	0.62754	0.75946	0.999861	17161	2	-0.85273
PLSCR3	11	0.20837	0.52086	0.995919	10128	6	-0.29098	0.59876	0.79879	0.999861	16742	2	-0.29098
PNPLA8	6	0.20841	0.44621	0.995919	10129	4	-0.92903	0.74779	0.79508	0.999861	18829	1	-0.92903
MRGPRX4	9	0.20843	0.49901	0.995919	10130	6	-1.1758	0.67553	0.8176	0.999861	17874	1	-1.1758
random_GCGCGCCAGAACTCAACGAC	1	0.20846	0.20808	0.976181	10131	1	-2.8261	0.79154	0.79184	0.999861	19419	0	-2.8261
RPGRIP1L	10	0.20847	0.51107	0.995919	10132	4	0.7715	0.014365	0.063194	0.937213	1294	4	0.7715
TBX10	10	0.20847	0.51107	0.995919	10133	3	-0.68003	0.86672	0.9305	0.999861	20333	2	-0.68003
OR10V1	10	0.20847	0.51107	0.995919	10134	5	0.06157	0.045537	0.15603	0.981292	3096	4	0.06157
ISM1	9	0.20847	0.49908	0.995919	10135	6	-0.86339	0.41313	0.64021	0.999861	13570	3	-0.86339
PHF12	7	0.20853	0.47513	0.995919	10136	5	-1.1416	0.67846	0.79803	0.999861	17911	1	-1.1416
TMEM247	9	0.20855	0.49919	0.995919	10137	6	-0.25382	0.0078997	0.036135	0.937213	751	2	-0.25382
DNAJB9	8	0.20862	0.48324	0.995919	10138	5	-0.99052	0.11765	0.28511	0.992129	6127	1	-0.99052
TAT	9	0.20863	0.49933	0.995919	10139	6	-0.54491	0.1978	0.41572	0.993888	8677	3	-0.54491
TM4SF4	8	0.20878	0.48346	0.995919	10140	5	-0.84802	0.21504	0.43713	0.993888	9169	2	-0.84802
random_TATGCGCTTAATTCCGTCAC	1	0.2089	0.20851	0.976181	10141	1	-3.5697	0.7911	0.79142	0.999861	19413	0	-3.5697
ALDH1A3	9	0.20894	0.49981	0.995919	10142	5	-0.7225	0.062953	0.18877	0.981807	3911	2	-0.7225
UQCR10	9	0.20894	0.49981	0.995919	10143	3	0.21586	0.04494	0.14726	0.980619	3068	4	0.21586
KDM5D	9	0.20894	0.49981	0.995919	10144	6	-1.0724	0.34901	0.58778	0.999861	12262	2	-1.0724
PIBF1	5	0.20905	0.43457	0.995919	10145	3	-1.2966	0.34713	0.49759	0.998711	12236	2	-1.2966
GIMD1	7	0.20906	0.47591	0.995919	10146	5	-0.22887	0.36778	0.58052	0.999861	12647	2	-0.22887
VAMP1	9	0.20907	0.49998	0.995919	10147	5	-0.25859	0.056996	0.17518	0.981476	3628	3	-0.25859
FRZB	9	0.20907	0.49998	0.995919	10148	4	-0.35024	0.24384	0.47691	0.994603	9892	4	-0.35024
random_ACATTCGAGCAACGTTACGG	1	0.20917	0.20878	0.976181	10149	1	-3.9858	0.79083	0.79115	0.999861	19411	0	-3.9858
UNC93A	7	0.20919	0.47612	0.995919	10150	3	-0.50189	0.21727	0.41086	0.993888	9238	3	-0.50189
random_TGAGTCGGCTCGGCGCTTAT	1	0.2092	0.2088	0.976181	10151	1	-2.0215	0.7908	0.79113	0.999861	19410	0	-2.0215
KRT32	11	0.20921	0.52213	0.995919	10152	6	-0.51208	0.69302	0.85715	0.999861	18114	1	-0.51208
FOXP4	2	0.20921	0.3293	0.989666	10153	2	-1.2425	0.79079	0.79057	0.999861	19409	0	-1.2425
NSL1	7	0.20928	0.47626	0.995919	10154	4	-1.6007	0.93972	0.93966	0.999861	21333	0	-1.6007
MLXIPL	10	0.20928	0.5121	0.995919	10155	6	0.28515	0.13096	0.32985	0.993888	6605	2	0.28515
LZTR1	8	0.20936	0.48419	0.995919	10156	5	-0.34706	0.59301	0.75352	0.999861	16646	2	-0.34706
random_CCTCCGCACAATCCATTGAC	1	0.20945	0.20904	0.976181	10157	1	-2.5961	0.79055	0.79089	0.999861	19407	0	-2.5961
KLHL8	10	0.20946	0.51234	0.995919	10158	5	-0.83599	0.54459	0.75309	0.999861	15914	2	-0.83599
random_CGTGGAGCCAGTGCAACCTT	1	0.20951	0.2091	0.976181	10159	1	-2.4824	0.79049	0.79082	0.999861	19405	0	-2.4824
SNX21	12	0.2096	0.53566	0.995919	10160	6	-0.36091	0.16203	0.39916	0.993888	7568	3	-0.36091
BTBD6	4	0.2096	0.39868	0.991653	10161	2	-0.010039	0.30514	0.43993	0.993888	11336	2	-0.010039
PARD6A	10	0.20969	0.51265	0.995919	10162	6	-1.408	0.80795	0.89695	0.999861	19630	1	-1.408
P3H1	7	0.2097	0.47691	0.995919	10163	4	-0.64631	0.66619	0.78854	0.999861	17728	2	-0.64631
C9	6	0.20975	0.44802	0.995919	10164	2	-0.73816	0.16801	0.33111	0.993888	7787	3	-0.73816
KLB	10	0.20977	0.51275	0.995919	10165	5	-0.35455	0.21403	0.4518	0.993888	9147	4	-0.35455
MIA3	7	0.20978	0.47703	0.995919	10166	4	-0.036492	0.17304	0.35938	0.993888	7939	2	-0.036492
MLANA	9	0.20979	0.50106	0.995919	10167	5	-0.42143	0.25431	0.49053	0.997788	10157	4	-0.42143
USP53	9	0.20981	0.50109	0.995919	10168	6	-0.77961	0.78634	0.87925	0.999861	19348	2	-0.77961
PPAN-P2RY11	10	0.20982	0.51282	0.995919	10169	4	-0.45084	0.55525	0.76054	0.999861	16066	3	-0.45084
MYCBP2	11	0.20985	0.52313	0.995919	10170	7	-0.06225	0.40043	0.66022	0.999861	13320	4	-0.06225
DDX58	8	0.20986	0.48485	0.995919	10171	2	0.54728	0.081323	0.22322	0.986559	4760	4	0.54728
SLC38A4	9	0.20996	0.50133	0.995919	10172	4	-0.69117	0.40077	0.63012	0.999861	13332	3	-0.69117
EMC9	9	0.20997	0.50135	0.995919	10173	5	-0.49015	0.36931	0.60446	0.999861	12683	2	-0.49015
TXN	10	0.20998	0.51302	0.995919	10174	6	-0.17386	0.54635	0.75433	0.999861	15941	2	-0.17386
NUB1	10	0.21001	0.51308	0.995919	10175	5	-0.5991	0.3425	0.59796	0.999861	12143	3	-0.5991
AAMDC	9	0.21005	0.50149	0.995919	10176	6	0.20785	0.17694	0.38716	0.993888	8057	3	0.20785
DOK3	23	0.21008	0.6042	0.995919	10177	13	0.54104	0.21588	0.54652	0.99974	9193	8	0.54104
OR2L8	4	0.21008	0.39934	0.991653	10178	2	-0.94729	0.15311	0.26983	0.987482	7289	1	-0.94729
COX16	7	0.21012	0.47754	0.995919	10179	2	-0.96207	0.63924	0.76809	0.999861	17337	2	-0.96207
random_TCTCTGCTCCTTTAACTCAT	1	0.21027	0.20985	0.976181	10180	1	-4.424	0.78973	0.79006	0.999861	19395	0	-4.424
random_CTAAGCATAGACAGTTCGAC	1	0.21027	0.20985	0.976181	10181	1	-4.424	0.78973	0.79006	0.999861	19394	0	-4.424
random_CCTACGGTGCTTACTTGAAA	1	0.21027	0.20985	0.976181	10182	1	-4.424	0.78973	0.79006	0.999861	19398	0	-4.424
random_CCTGAGTGAACGCAGGTTAC	1	0.21027	0.20985	0.976181	10183	1	-4.424	0.78973	0.79006	0.999861	19397	0	-4.424
random_TGGTAGACCGGCAAGACGTC	1	0.21027	0.20985	0.976181	10184	1	-4.424	0.78973	0.79006	0.999861	19396	0	-4.424
MIF4GD	17	0.21032	0.57072	0.995919	10185	10	-0.2217	0.11089	0.34198	0.993888	5881	4	-0.2217
ARPIN	9	0.21039	0.50201	0.995919	10186	5	-0.7119	0.0091665	0.040698	0.937213	857	2	-0.7119
ZDHHC4	11	0.21048	0.52405	0.995919	10187	6	-0.67422	0.87595	0.93752	0.999861	20450	1	-0.67422
PDLIM7	9	0.21052	0.50223	0.995919	10188	5	-0.068256	0.066495	0.19662	0.981807	4075	2	-0.068256
PARG	11	0.21053	0.52412	0.995919	10189	6	-0.56714	0.55268	0.77089	0.999861	16028	3	-0.56714
AMZ2	9	0.21055	0.50226	0.995919	10190	6	-0.8056	0.46609	0.68355	0.999861	14593	2	-0.8056
RNPEP	11	0.21056	0.52419	0.995919	10191	3	1.4969	0.01715	0.074322	0.947225	1480	4	1.4969
MMP11	11	0.21056	0.52419	0.995919	10192	3	0.78311	0.019459	0.082707	0.950853	1629	7	0.78311
HNRNPCL1	5	0.21056	0.43619	0.995919	10193	2	1.1016	0.011897	0.039539	0.937213	1099	3	1.1016
SPRYD7	10	0.21057	0.51384	0.995919	10194	6	-0.62138	0.10086	0.27431	0.989054	5493	1	-0.62138
NID2	10	0.21057	0.51385	0.995919	10195	5	-0.90364	0.37005	0.62764	0.999861	12703	4	-0.90364
TMEM51	14	0.21058	0.55571	0.995919	10196	8	-0.28936	0.054886	0.19715	0.981807	3536	5	-0.28936
HERC4	8	0.21058	0.48585	0.995919	10197	4	0.033821	0.011499	0.048655	0.937213	1069	4	0.033821
KLRF1	8	0.21058	0.48585	0.995919	10198	3	0.49197	0.030733	0.10502	0.963878	2288	4	0.49197
CLDND1	8	0.21058	0.48585	0.995919	10199	4	-1.0959	0.37061	0.589	0.999861	12716	1	-1.0959
PPP1R14C	10	0.21067	0.51398	0.995919	10200	4	0.98059	0.045537	0.15603	0.981292	3097	4	0.98059
IMP3	6	0.21082	0.44947	0.995919	10201	3	-0.30523	0.22419	0.40678	0.993888	9414	3	-0.30523
NEXN	9	0.21083	0.50269	0.995919	10202	2	0.87242	0.087646	0.24246	0.986881	5015	4	0.87242
FLRT3	9	0.21083	0.50269	0.995919	10203	3	0.89607	0.01801	0.071528	0.945536	1532	6	0.89607
CCDC23	7	0.21085	0.47866	0.995919	10204	2	-0.24074	0.79865	0.8474	0.999861	19525	1	-0.24074
CYP4B1	7	0.21098	0.47885	0.995919	10205	4	-0.38949	0.19832	0.38892	0.993888	8694	2	-0.38949
EMX1	7	0.21098	0.47885	0.995919	10206	2	0.84184	0.091511	0.22933	0.986881	5174	3	0.84184
L1CAM	25	0.21106	0.61401	0.995919	10207	9	-0.018461	0.38174	0.74043	0.999861	12996	7	-0.018461
random_GACACAGGTAAGGTCCTACG	1	0.21113	0.21071	0.976181	10208	1	-2.5924	0.78887	0.78921	0.999861	19385	0	-2.5924
HIST4H4	8	0.21114	0.4866	0.995919	10209	4	-0.5228	0.73995	0.84575	0.999861	18724	2	-0.5228
RIBC1	8	0.21115	0.48662	0.995919	10210	4	-0.71348	0.35265	0.5718	0.999861	12342	3	-0.71348
RNF212	7	0.21116	0.47912	0.995919	10211	5	-0.32606	0.55897	0.71044	0.999861	16124	2	-0.32606
random_ACGCTTAGTTTGCGGCTCGC	1	0.2112	0.21078	0.976181	10212	1	-2.2402	0.7888	0.78913	0.999861	19383	0	-2.2402
GTF2A1	16	0.21123	0.56951	0.995919	10213	10	-0.62433	0.76511	0.92246	0.999861	19056	4	-0.62433
NKRF	11	0.21126	0.5252	0.995919	10214	7	-0.5557	0.33275	0.59547	0.999861	11951	4	-0.5557
NXF1	8	0.21129	0.48679	0.995919	10215	5	-0.26333	0.102	0.25889	0.986881	5536	3	-0.26333
TRIM58	12	0.2113	0.53787	0.995919	10216	6	-0.035505	0.23239	0.49515	0.998246	9612	4	-0.035505
CYP4F22	12	0.2113	0.53787	0.995919	10217	7	-0.42663	0.0066086	0.034607	0.937213	650	2	-0.42663
NCAM1	12	0.21132	0.53791	0.995919	10218	7	-0.4874	0.53489	0.77809	0.999861	15737	4	-0.4874
THYN1	10	0.21134	0.51482	0.995919	10219	4	0.41131	0.03797	0.13476	0.974659	2687	6	0.41131
CCDC71	10	0.21134	0.51482	0.995919	10220	5	-0.54899	0.16411	0.38794	0.993888	7645	4	-0.54899
BTF3L4	7	0.21134	0.4794	0.995919	10221	5	-0.33631	0.39243	0.60192	0.999861	13202	1	-0.33631
WTIP	5	0.21136	0.43706	0.995919	10222	2	-0.020675	0.034834	0.10218	0.963878	2515	3	-0.020675
random_CGGAACACGCGTACGACGTT	1	0.2114	0.21098	0.976181	10223	1	-3.8268	0.7886	0.78893	0.999861	19381	0	-3.8268
ZSWIM4	9	0.21142	0.5036	0.995919	10224	4	0.75356	0.041781	0.13975	0.977789	2897	4	0.75356
random_AGCCACTCCCTCCCCTGTAG	1	0.21143	0.211	0.976181	10225	1	-2.8114	0.78857	0.7889	0.999861	19380	0	-2.8114
MRPL38	8	0.21144	0.48698	0.995919	10226	5	-0.58651	0.43021	0.64568	0.999861	13904	3	-0.58651
MMP26	5	0.2115	0.4372	0.995919	10227	1	0.29073	0.03086	0.091803	0.958887	2297	4	0.29073
NLRP7	6	0.21151	0.45041	0.995919	10228	4	-1.5859	0.89316	0.89331	0.999861	20695	1	-1.5859
random_ACACGGGCCGATCGTTGTGA	1	0.21153	0.2111	0.976181	10229	1	-2.7263	0.78847	0.78879	0.999861	19378	0	-2.7263
MRPL45	9	0.21153	0.50377	0.995919	10230	5	-0.15716	0.28699	0.53236	0.999626	10931	3	-0.15716
TRPM1	21	0.21156	0.59605	0.995919	10231	7	0.32313	0.30784	0.65201	0.999861	11391	7	0.32313
VRK2	22	0.21156	0.59918	0.995919	10232	13	-0.24089	0.061855	0.24461	0.986881	3855	4	-0.24089
IVL	9	0.21157	0.50384	0.995919	10233	5	-0.16913	0.20824	0.42989	0.993888	8977	3	-0.16913
ANKRD7	8	0.21167	0.48728	0.995919	10234	4	-0.64503	0.35874	0.57765	0.999861	12455	3	-0.64503
NUP37	9	0.21168	0.504	0.995919	10235	6	-0.60583	0.76976	0.8692	0.999861	19116	2	-0.60583
TMEM37	12	0.2117	0.53837	0.995919	10236	6	-0.5238	0.40848	0.67552	0.999861	13499	3	-0.5238
NDUFA6	7	0.21176	0.48006	0.995919	10237	5	-0.19603	0.11035	0.2649	0.986881	5861	2	-0.19603
MTUS2	18	0.21177	0.58055	0.995919	10238	7	0.80296	0.014515	0.076344	0.947899	1300	9	0.80296
USF1	20	0.21179	0.59035	0.995919	10239	8	0.282	0.013646	0.074998	0.947418	1230	8	0.282
random_GGGGAACTAGCAAGTCGGGT	1	0.21183	0.2114	0.976181	10240	1	-3.2989	0.78817	0.78847	0.999861	19376	0	-3.2989
TIGD7	9	0.21185	0.50427	0.995919	10241	4	0.05188	0.21697	0.44153	0.993888	9228	4	0.05188
EPB41L4A	10	0.2119	0.51558	0.995919	10242	6	-1.2129	0.68301	0.84047	0.999861	17969	2	-1.2129
COX7A2	7	0.21191	0.48028	0.995919	10243	5	-0.56132	0.26937	0.47069	0.993888	10524	2	-0.56132
random_CCTGGCCAGGAGTGCACGCG	1	0.21191	0.21147	0.976181	10244	1	-1.5078	0.78809	0.78838	0.999861	19374	0	-1.5078
MAGEH1	7	0.21193	0.48031	0.995919	10245	4	-0.81041	0.43111	0.62598	0.999861	13920	2	-0.81041
SUMO4	7	0.21193	0.48031	0.995919	10246	3	-0.44875	0.057259	0.16158	0.981476	3644	2	-0.44875
random_GCGCAGACGAACCACTCAGT	1	0.21204	0.2116	0.976181	10247	1	-1.5994	0.78796	0.78828	0.999861	19372	0	-1.5994
CUL9	11	0.21204	0.52635	0.995919	10248	3	1.2492	0.08079	0.24553	0.986881	4744	4	1.2492
MFAP4	8	0.21205	0.48778	0.995919	10249	5	-1.2092	0.68642	0.81003	0.999861	18024	2	-1.2092
CSRNP1	10	0.2121	0.51583	0.995919	10250	5	-0.24878	0.17135	0.40028	0.993888	7892	3	-0.24878
IQSEC1	20	0.21221	0.591	0.995919	10251	10	-0.83694	0.56436	0.84319	0.999861	16202	5	-0.83694
C1orf61	11	0.21222	0.52662	0.995919	10252	5	0.020481	0.16234	0.38822	0.993888	7585	3	0.020481
SRSF3	6	0.21228	0.45149	0.995919	10253	4	-1.4923	0.91778	0.918	0.999861	21041	0	-1.4923
random_CCTAGTTTCCGAGACTGTAT	1	0.21247	0.21205	0.976181	10254	1	-4.3535	0.78753	0.78784	0.999861	19367	0	-4.3535
random_GTGTAACTCACTGTACGGCT	1	0.21247	0.21205	0.976181	10255	1	-4.3535	0.78753	0.78784	0.999861	19369	0	-4.3535
random_CCTATTGCTGAGTACTCGAG	1	0.21247	0.21205	0.976181	10256	1	-4.3535	0.78753	0.78784	0.999861	19368	0	-4.3535
OR2A12	8	0.21248	0.48836	0.995919	10257	4	0.30104	0.011034	0.046879	0.937213	1017	3	0.30104
HLA-DRB3	6	0.21251	0.45179	0.995919	10258	4	0.78825	0.17985	0.3473	0.993888	8155	1	0.78825
PDLIM5	10	0.21252	0.51637	0.995919	10259	4	0.31166	0.14718	0.35859	0.993888	7110	5	0.31166
CDON	12	0.21258	0.5395	0.995919	10260	5	0.48419	0.34525	0.62274	0.999861	12203	4	0.48419
H3F3B	11	0.21259	0.52719	0.995919	10261	5	-0.44004	0.27544	0.53906	0.999626	10673	4	-0.44004
ZNF799	11	0.21265	0.52728	0.995919	10262	7	-0.43765	0.40899	0.66828	0.999861	13509	2	-0.43765
CXorf66	10	0.2127	0.51659	0.995919	10263	6	-0.4126	0.31829	0.57131	0.999861	11604	2	-0.4126
NELFA	9	0.21272	0.50556	0.995919	10264	4	0.0037786	0.091702	0.25108	0.986881	5186	5	0.0037786
GJA3	7	0.2129	0.48174	0.995919	10265	2	-0.19499	0.11484	0.27323	0.989054	6023	4	-0.19499
SNRPE	7	0.2129	0.48174	0.995919	10266	3	-0.95523	0.48241	0.65898	0.999861	14887	2	-0.95523
SPATC1L	12	0.21297	0.54002	0.995919	10267	5	-0.11977	0.1271	0.34332	0.993888	6464	3	-0.11977
GPX3	11	0.21303	0.52782	0.995919	10268	6	-0.9794	0.41515	0.67403	0.999861	13605	3	-0.9794
random_GTGAGAGCTCCCAGTATGGT	1	0.21303	0.21259	0.976181	10269	1	-3.4211	0.78697	0.78729	0.999861	19359	0	-3.4211
USP20	10	0.21313	0.51717	0.995919	10270	6	-0.74015	0.84365	0.91659	0.999861	20065	2	-0.74015
random_GGTGTTGCACGACTAAACCG	1	0.21313	0.21268	0.976181	10271	1	-4.1584	0.78687	0.78719	0.999861	19358	0	-4.1584
GUCA2B	10	0.21321	0.5173	0.995919	10272	4	-0.40451	0.31463	0.56721	0.999861	11521	2	-0.40451
COL27A1	10	0.21321	0.5173	0.995919	10273	4	0.31148	0.12197	0.3136	0.993888	6288	5	0.31148
BCL2L12	10	0.21321	0.5173	0.995919	10274	4	-0.25437	0.42538	0.67006	0.999861	13811	3	-0.25437
MAGOHB	9	0.21327	0.50639	0.995919	10275	5	0.033202	0.072633	0.21024	0.981807	4348	4	0.033202
SLC36A1	9	0.21327	0.50639	0.995919	10276	3	-0.80966	0.25408	0.49024	0.997788	10150	2	-0.80966
DSEL	9	0.21332	0.50647	0.995919	10277	6	-0.49837	0.91767	0.93377	0.999861	21038	1	-0.49837
random_AGATCGGTTAATGTATGGAA	1	0.21343	0.21299	0.976181	10278	1	-4.108	0.78657	0.78689	0.999861	19351	0	-4.108
ZNF48	29	0.21346	0.63039	0.996129	10279	17	-0.28	0.13897	0.44404	0.993888	6886	7	-0.28
FRMD5	16	0.21351	0.57295	0.995919	10280	7	0.50514	0.0040649	0.025485	0.91894	438	9	0.50514
C7orf60	11	0.21355	0.52865	0.995919	10281	7	-1.095	0.89449	0.94756	0.999861	20710	1	-1.095
TRIM62	11	0.21358	0.5287	0.995919	10282	3	0.64588	0.30032	0.56381	0.999861	11243	4	0.64588
random_CCTGACCCTACGGCTGTCTA	1	0.2136	0.21317	0.976181	10283	1	-3.07	0.7864	0.78671	0.999861	19349	0	-3.07
GFRA4	7	0.21361	0.4828	0.995919	10284	5	-0.43231	0.67409	0.79463	0.999861	17854	2	-0.43231
SAP18	8	0.21361	0.48988	0.995919	10285	5	-0.45484	0.065898	0.19464	0.981807	4044	2	-0.45484
USP1	19	0.21364	0.58923	0.995919	10286	8	-0.26271	0.13025	0.38861	0.993888	6577	5	-0.26271
TMOD4	7	0.21365	0.48286	0.995919	10287	4	-1.4788	0.75639	0.83118	0.999861	18941	1	-1.4788
CLDN23	7	0.21365	0.48286	0.995919	10288	4	-1.1516	0.51146	0.67803	0.999861	15367	2	-1.1516
random_CAATGCGACGGCTCCGACGT	1	0.21374	0.2133	0.976181	10289	1	-2.2556	0.78626	0.78657	0.999861	19346	0	-2.2556
ACD	9	0.21382	0.50724	0.995919	10290	3	0.32259	0.15943	0.36263	0.993888	7493	3	0.32259
GUCA2A	9	0.21382	0.50724	0.995919	10291	3	0.58449	0.086791	0.24066	0.986881	4986	5	0.58449
INO80D	10	0.21388	0.51817	0.995919	10292	4	-0.65305	0.74932	0.86851	0.999861	18851	2	-0.65305
C17orf59	10	0.21388	0.51817	0.995919	10293	4	0.40062	0.16147	0.38351	0.993888	7557	3	0.40062
ADRB1	12	0.21394	0.54128	0.995919	10294	6	-1.0043	0.64289	0.83518	0.999861	17389	2	-1.0043
YPEL4	8	0.21394	0.49031	0.995919	10295	2	-0.16778	0.23641	0.45878	0.993888	9713	3	-0.16778
KNG1	8	0.21394	0.49031	0.995919	10296	2	0.0020324	0.23752	0.45982	0.993888	9745	3	0.0020324
FAM212B	12	0.214	0.54136	0.995919	10297	5	-0.42848	0.15577	0.39026	0.993888	7394	3	-0.42848
BTBD1	11	0.21405	0.52938	0.995919	10298	7	-0.86846	0.98916	0.9892	0.999861	22194	0	-0.86846
random_CGGACCCCCGATTTCGACCA	1	0.21408	0.21365	0.976181	10299	1	-3.6519	0.78592	0.78621	0.999861	19340	0	-3.6519
BAAT	6	0.21414	0.45404	0.995919	10300	3	0.21924	0.083562	0.21076	0.981807	4850	3	0.21924
FBXL14	11	0.21416	0.52953	0.995919	10301	6	0.26602	0.071365	0.22315	0.986559	4292	4	0.26602
CLINT1	11	0.21418	0.52956	0.995919	10302	6	-0.48979	0.41176	0.67082	0.999861	13548	3	-0.48979
ENKUR	19	0.21426	0.59007	0.995919	10303	9	0.3081	0.027806	0.13019	0.973564	2122	7	0.3081
random_CTAGGTCCCATAGGCCGTTG	1	0.21427	0.21383	0.976181	10304	1	-2.9357	0.78573	0.78603	0.999861	19337	0	-2.9357
MND1	7	0.21429	0.48385	0.995919	10305	5	-1.1517	0.89839	0.90233	0.999861	20779	1	-1.1517
FBP1	18	0.2143	0.58447	0.995919	10306	10	-0.14239	0.401	0.71857	0.999861	13341	4	-0.14239
ELK1	12	0.21433	0.5418	0.995919	10307	6	-1.448	0.97883	0.98146	0.999861	21977	1	-1.448
SLC4A8	25	0.21443	0.61877	0.995965	10308	12	-0.33032	0.35555	0.71658	0.999861	12403	7	-0.33032
random_GCAGTCCCACGAGAACACGT	1	0.21443	0.214	0.976181	10309	1	-3.367	0.78557	0.78586	0.999861	19336	0	-3.367
random_AACCGTGATGCAATCTCCGC	1	0.21446	0.21403	0.976181	10310	1	-1.5353	0.78554	0.78583	0.999861	19335	0	-1.5353
ZBTB47	9	0.21449	0.50826	0.995919	10311	5	0.072877	0.064072	0.19121	0.981807	3962	4	0.072877
WDR12	7	0.21456	0.48427	0.995919	10312	3	-0.26362	0.26593	0.4668	0.993888	10445	2	-0.26362
ZNF660	9	0.21456	0.50836	0.995919	10313	6	-0.76223	0.16995	0.37745	0.993888	7848	1	-0.76223
SLC25A32	12	0.21464	0.54221	0.995919	10314	7	0.43974	0.064423	0.21153	0.981807	3978	4	0.43974
PDLIM3	12	0.21464	0.54221	0.995919	10315	6	0.44872	0.40614	0.6736	0.999861	13450	4	0.44872
EEFSEC	12	0.21464	0.54221	0.995919	10316	6	0.84103	0.028138	0.11293	0.965022	2143	6	0.84103
RAB5B	13	0.21465	0.54781	0.995919	10317	6	-0.58838	0.54303	0.78567	0.999861	15881	3	-0.58838
FBXO15	14	0.21466	0.56144	0.995919	10318	5	0.68309	0.01584	0.075504	0.947686	1400	8	0.68309
ACKR4	18	0.2147	0.5851	0.995919	10319	8	-0.15794	0.18001	0.4705	0.993888	8161	5	-0.15794
RNF224	9	0.2147	0.50858	0.995919	10320	5	-1.5325	0.93004	0.94	0.999861	21202	1	-1.5325
DENND2C	10	0.21475	0.51931	0.995919	10321	4	-0.53196	0.45217	0.68847	0.999861	14350	3	-0.53196
TTC23	17	0.21476	0.57706	0.995919	10322	7	0.41268	0.012394	0.066265	0.941444	1135	7	0.41268
ELOVL1	19	0.21478	0.59073	0.995919	10323	11	-0.3771	0.32364	0.65511	0.999861	11741	6	-0.3771
PPM1H	9	0.21479	0.50872	0.995919	10324	3	0.56822	0.023784	0.090563	0.95574	1887	6	0.56822
HIST1H2BG	5	0.21483	0.44073	0.995919	10325	3	-0.75753	0.14702	0.2927	0.993888	7108	2	-0.75753
GABRP	10	0.21484	0.51942	0.995919	10326	6	-0.38234	0.53919	0.7493	0.999861	15824	2	-0.38234
GALNT5	11	0.21488	0.5306	0.995919	10327	6	-0.48151	0.10555	0.29509	0.993888	5672	3	-0.48151
random_GGTTGCTCAGCTGGTCGTTC	1	0.21493	0.2145	0.976181	10328	1	-4.2795	0.78507	0.78536	0.999861	19329	0	-4.2795
OR3A3	1	0.21493	0.2145	0.976181	10329	1	-4.2795	0.78507	0.78536	0.999861	19330	0	-4.2795
C10orf113	9	0.21494	0.50896	0.995919	10330	5	0.12521	0.090363	0.24824	0.986881	5119	3	0.12521
TMEM39A	7	0.21499	0.4849	0.995919	10331	3	-0.45459	0.17419	0.36075	0.993888	7979	2	-0.45459
DDIT4L	9	0.215	0.50906	0.995919	10332	6	-0.046861	0.48163	0.69625	0.999861	14868	1	-0.046861
HIGD1B	17	0.21501	0.57738	0.995919	10333	8	0.2656	0.049268	0.1954	0.981807	3264	5	0.2656
IMPA2	2	0.21512	0.33734	0.989666	10334	2	-1.3608	0.78488	0.78461	0.999861	19328	0	-1.3608
MYL10	2	0.21514	0.33736	0.989666	10335	1	-0.26737	0.27023	0.29787	0.993888	10542	1	-0.26737
TTC39A	18	0.21518	0.58585	0.995919	10336	10	-1.0163	0.54497	0.82391	0.999861	15926	3	-1.0163
A2M	8	0.21526	0.49207	0.995919	10337	5	-0.48049	0.13679	0.31654	0.993888	6817	2	-0.48049
GGCX	8	0.21527	0.49207	0.995919	10338	3	-0.26974	0.2346	0.45704	0.993888	9668	3	-0.26974
ASTE1	8	0.21527	0.49207	0.995919	10339	5	-0.63546	0.08037	0.22155	0.985317	4723	2	-0.63546
SPIC	8	0.21527	0.49207	0.995919	10340	5	-0.61672	0.40357	0.62045	0.999861	13405	2	-0.61672
PIK3C2B	9	0.21539	0.50961	0.995919	10341	5	-0.44828	0.015247	0.062206	0.937213	1348	3	-0.44828
random_CTATTGGGGCTCTACTATGT	1	0.21542	0.21499	0.976181	10342	1	-2.4421	0.78458	0.78488	0.999861	19326	0	-2.4421
C1orf159	11	0.21554	0.53156	0.995919	10343	2	1.1447	0.072363	0.22552	0.986881	4331	5	1.1447
ACR	11	0.21554	0.53156	0.995919	10344	5	-0.026964	0.13897	0.35079	0.993888	6884	3	-0.026964
SYNPR	17	0.21564	0.57826	0.995919	10345	9	-0.83592	0.48031	0.7752	0.999861	14839	3	-0.83592
C19orf43	10	0.21565	0.52045	0.995919	10346	4	-0.56047	0.15556	0.37331	0.993888	7381	5	-0.56047
NMI	10	0.21565	0.52045	0.995919	10347	5	-1.7819	0.95171	0.95868	0.999861	21529	1	-1.7819
SAMD7	7	0.21569	0.486	0.995919	10348	3	-0.26891	0.29925	0.50446	0.99878	11221	3	-0.26891
MS4A13	8	0.21577	0.49273	0.995919	10349	5	-1.049	0.68287	0.80774	0.999861	17967	2	-1.049
random_TGCGTGGGTACCTACTTTCA	1	0.21578	0.21537	0.976181	10350	1	-2.5423	0.78422	0.78452	0.999861	19322	0	-2.5423
F13A1	8	0.21588	0.49288	0.995919	10351	5	-0.8401	0.24688	0.46896	0.993888	9987	1	-0.8401
PRSS54	8	0.21591	0.49293	0.995919	10352	5	-1.6155	0.98927	0.98916	0.999861	22203	0	-1.6155
P2RX6	11	0.21596	0.53219	0.995919	10353	7	0.24796	0.094629	0.27616	0.989054	5268	3	0.24796
FAM124A	11	0.21598	0.53223	0.995919	10354	7	0.5525	0.29972	0.56318	0.999861	11235	4	0.5525
UBTFL1	8	0.2162	0.4933	0.995919	10355	5	-0.35663	0.20459	0.42174	0.993888	8867	3	-0.35663
SAC3D1	12	0.21621	0.54426	0.995919	10356	5	-0.69156	0.98381	0.98455	0.999861	22090	1	-0.69156
DUS2	12	0.21621	0.54426	0.995919	10357	5	-0.18101	0.48032	0.73426	0.999861	14840	4	-0.18101
ATP5L	8	0.21623	0.49335	0.995919	10358	5	-0.90146	0.77805	0.86831	0.999861	19220	1	-0.90146
GCNT2	19	0.21628	0.59279	0.995919	10359	8	-0.12902	0.076211	0.27225	0.989039	4531	6	-0.12902
DDX4	9	0.21628	0.51091	0.995919	10360	3	-0.56487	0.36235	0.59878	0.999861	12533	3	-0.56487
USP48	9	0.21628	0.51091	0.995919	10361	4	-0.30939	0.1114	0.29177	0.993888	5894	3	-0.30939
APEX2	9	0.21628	0.51091	0.995919	10362	3	0.72344	0.03036	0.11157	0.965022	2271	6	0.72344
DFNB59	9	0.21628	0.51091	0.995919	10363	3	-0.36437	0.22438	0.45137	0.993888	9418	4	-0.36437
CSPP1	19	0.21628	0.5928	0.995919	10364	7	0.33461	0.017317	0.090203	0.95574	1492	9	0.33461
RUSC1-AS1	10	0.21631	0.52128	0.995919	10365	6	-0.8812	0.89291	0.93731	0.999861	20693	1	-0.8812
SRRM3	8	0.21636	0.49352	0.995919	10366	4	-0.62741	0.059427	0.17884	0.981688	3749	2	-0.62741
WASF1	11	0.21639	0.53284	0.995919	10367	6	-0.81085	0.8728	0.9359	0.999861	20415	2	-0.81085
ARID3A	9	0.2164	0.51109	0.995919	10368	5	-0.35413	0.57343	0.76964	0.999861	16333	2	-0.35413
NSMCE1	9	0.2164	0.51109	0.995919	10369	5	0.9445	0.024039	0.091419	0.95888	1897	4	0.9445
FGF22	9	0.2164	0.51109	0.995919	10370	3	-0.034816	0.28011	0.52369	0.999626	10772	4	-0.034816
CNTNAP3B	9	0.2164	0.51109	0.995919	10371	5	-1.5215	0.83452	0.90603	0.999861	19956	1	-1.5215
SLC12A8	22	0.21644	0.60645	0.995919	10372	11	0.22312	0.015913	0.088165	0.95574	1405	8	0.22312
SCN11A	13	0.21649	0.55045	0.995919	10373	8	-0.58456	0.39059	0.67778	0.999861	13160	4	-0.58456
OR13H1	9	0.21652	0.51127	0.995919	10374	5	-0.11734	0.29943	0.54737	0.99974	11226	2	-0.11734
WDR83OS	6	0.21653	0.45723	0.995919	10375	4	-0.1795	0.1273	0.27387	0.989054	6471	2	-0.1795
CCDC62	2	0.21656	0.33925	0.989666	10376	1	0.019363	0.029288	0.05357	0.937213	2203	1	0.019363
KLHL29	6	0.21663	0.45735	0.995919	10377	4	-1.5067	0.90981	0.90995	0.999861	20932	0	-1.5067
SH2D7	11	0.21666	0.53323	0.995919	10378	7	0.03051	0.74067	0.88063	0.999861	18732	2	0.03051
DLEC1	7	0.21676	0.48772	0.995919	10379	3	-0.38045	0.21758	0.41122	0.993888	9248	3	-0.38045
ZNF177	9	0.21682	0.51174	0.995919	10380	4	-0.29491	0.18894	0.40369	0.993888	8455	3	-0.29491
SKAP1	9	0.21684	0.51177	0.995919	10381	3	1.5087	0.0045422	0.022831	0.915549	473	6	1.5087
random_GTAGACCTTGCGCGTTAACG	1	0.21685	0.21643	0.976181	10382	1	-3.8603	0.78315	0.78346	0.999861	19308	0	-3.8603
SMIM19	17	0.21687	0.57992	0.995919	10383	10	-0.39445	0.19722	0.48693	0.996678	8659	4	-0.39445
random_CCGTGTAGCTTCGGTCCCAG	1	0.21689	0.21648	0.976181	10384	1	-1.6875	0.78311	0.78341	0.999861	19307	0	-1.6875
ZNF792	12	0.2169	0.54515	0.995919	10385	5	-0.58884	0.21817	0.47643	0.994597	9264	5	-0.58884
PRSS22	8	0.21693	0.49431	0.995919	10386	5	-0.96269	0.284	0.5053	0.99878	10863	1	-0.96269
TXNDC15	12	0.21694	0.5452	0.995919	10387	7	0.14315	0.25761	0.52795	0.999626	10239	4	0.14315
PRC1	10	0.21698	0.52218	0.995919	10388	4	0.90035	0.029969	0.11137	0.965022	2243	4	0.90035
ZNF654	4	0.21708	0.40903	0.993931	10389	2	-0.99658	0.34089	0.47977	0.994846	12118	1	-0.99658
ARL5A	7	0.21714	0.48827	0.995919	10390	3	-0.74816	0.48524	0.6608	0.999861	14931	2	-0.74816
GCKR	7	0.21714	0.48827	0.995919	10391	3	-0.29813	0.32246	0.53042	0.999626	11705	3	-0.29813
CEP85	17	0.21725	0.58044	0.995919	10392	7	0.84337	0.024974	0.11542	0.965022	1945	8	0.84337
SLC37A1	11	0.21732	0.53415	0.995919	10393	7	0.15131	0.31415	0.57726	0.999861	11513	3	0.15131
NOMO1	1	0.21734	0.21692	0.976181	10394	1	-4.2014	0.78266	0.78298	0.999861	19303	0	-4.2014
random_ATGCGGAGAGTTACGCCTTA	1	0.21734	0.21692	0.976181	10395	1	-4.2014	0.78266	0.78298	0.999861	19302	0	-4.2014
random_GGACACTTGGAAACGTCCGG	1	0.21734	0.21692	0.976181	10396	1	-4.2014	0.78266	0.78298	0.999861	19301	0	-4.2014
METTL25	11	0.21734	0.53419	0.995919	10397	5	-0.46913	0.2463	0.50969	0.999442	9968	2	-0.46913
RBM15B	7	0.21735	0.48858	0.995919	10398	4	-1.0542	0.37073	0.58375	0.999861	12719	3	-1.0542
C17orf96	8	0.21741	0.49495	0.995919	10399	4	-1.0033	0.44956	0.6639	0.999861	14300	3	-1.0033
LOC100287036	8	0.21742	0.49497	0.995919	10400	4	0.058996	0.0051004	0.02364	0.915549	527	3	0.058996
COMP	6	0.21742	0.45843	0.995919	10401	4	-0.51651	0.47572	0.62923	0.999861	14757	2	-0.51651
CCT6B	8	0.21742	0.49498	0.995919	10402	5	-1.2525	0.80608	0.87635	0.999861	19607	1	-1.2525
RECQL5	8	0.21774	0.4954	0.995919	10403	3	-0.82132	0.47286	0.68595	0.999861	14704	3	-0.82132
EIF4E2	9	0.21776	0.51308	0.995919	10404	3	-0.68183	0.45501	0.67443	0.999861	14399	3	-0.68183
TMEM87B	9	0.21776	0.51308	0.995919	10405	3	0.099826	0.090366	0.24825	0.986881	5121	5	0.099826
RALGAPA1	12	0.21782	0.5463	0.995919	10406	7	-0.2493	0.043565	0.16062	0.981476	2993	4	-0.2493
DIS3	9	0.21786	0.51322	0.995919	10407	3	-1.0058	0.89203	0.9233	0.999861	20680	1	-1.0058
PIK3R5	19	0.21787	0.595	0.995919	10408	11	-0.18117	0.070843	0.25851	0.986881	4272	8	-0.18117
ZBTB45	9	0.21788	0.51324	0.995919	10409	6	-0.27946	0.65919	0.80948	0.999861	17601	2	-0.27946
MRRF	15	0.21791	0.56834	0.995919	10410	8	-0.1442	0.19793	0.47479	0.994597	8681	6	-0.1442
TSPY1	1	0.21801	0.21761	0.976181	10411	1	-2.8454	0.78199	0.78231	0.999861	19289	0	-2.8454
RHOH	31	0.21806	0.64326	0.996566	10412	10	0.14474	0.056246	0.24946	0.986881	3587	13	0.14474
PTRH2	6	0.21811	0.45934	0.995919	10413	3	-0.16666	0.12606	0.27214	0.989039	6436	2	-0.16666
random_CCTGGGACCCTTTGTGGGTA	1	0.21815	0.21776	0.976181	10414	1	-3.8744	0.78185	0.78217	0.999861	19285	0	-3.8744
NGB	7	0.21817	0.48981	0.995919	10415	5	-1.3628	0.7826	0.84096	0.999861	19299	1	-1.3628
random_CTGAACCAGACCCGTCACTT	1	0.21822	0.21783	0.976181	10416	1	-1.6343	0.78178	0.78211	0.999861	19283	0	-1.6343
MOGAT1	9	0.21827	0.51385	0.995919	10417	5	-0.83918	0.38061	0.61369	0.999861	12973	2	-0.83918
KCNJ2	10	0.21834	0.52393	0.995919	10418	4	0.62503	0.045537	0.15603	0.981292	3095	4	0.62503
ZNF322	11	0.21836	0.5357	0.995919	10419	4	0.60389	0.17492	0.4079	0.993888	7997	5	0.60389
SRCAP	11	0.21836	0.5357	0.995919	10420	5	0.76795	0.079471	0.24247	0.986881	4687	4	0.76795
SCN8A	11	0.21836	0.5357	0.995919	10421	5	-0.20381	0.31548	0.57856	0.999861	11538	3	-0.20381
random_CGTCTGTGCCTAAACACGGC	1	0.21838	0.218	0.976181	10422	1	-3.9362	0.78162	0.78196	0.999861	19281	0	-3.9362
CSN2	6	0.21838	0.45969	0.995919	10423	2	0.23047	0.0562	0.15341	0.981292	3586	3	0.23047
TBC1D23	8	0.21848	0.49637	0.995919	10424	3	-0.41256	0.40217	0.61913	0.999861	13366	3	-0.41256
MRVI1	22	0.21848	0.60948	0.995919	10425	8	0.37698	0.001226	0.010056	0.88769	162	13	0.37698
SOWAHC	9	0.21856	0.5143	0.995919	10426	6	0.12258	0.28912	0.53503	0.999626	10978	1	0.12258
ADORA2A	29	0.21858	0.63817	0.996566	10427	15	-0.46516	0.11439	0.39344	0.993888	6011	7	-0.46516
NAPB	11	0.2186	0.53604	0.995919	10428	3	0.7359	0.0008649	0.0058252	0.875567	113	5	0.7359
STX3	10	0.21862	0.52429	0.995919	10429	3	0.052256	0.064979	0.20347	0.981807	4007	5	0.052256
MOXD1	9	0.21863	0.51441	0.995919	10430	5	0.35317	0.11388	0.29675	0.993888	5996	3	0.35317
DEFB125	9	0.21869	0.5145	0.995919	10431	5	-1.1799	0.82423	0.90348	0.999861	19839	1	-1.1799
SLC45A1	9	0.21869	0.5145	0.995919	10432	4	-0.19649	0.146	0.34361	0.993888	7079	4	-0.19649
CALB1	9	0.21869	0.5145	0.995919	10433	4	-0.30085	0.24462	0.47797	0.994846	9917	4	-0.30085
GUCD1	17	0.21873	0.58254	0.995919	10434	7	0.10196	0.15871	0.42751	0.993888	7469	7	0.10196
SRRD	3	0.21876	0.36783	0.991582	10435	2	-0.48123	0.33583	0.4122	0.993888	12014	1	-0.48123
PASK	18	0.21877	0.5913	0.995919	10436	11	-0.525	0.22701	0.53482	0.999626	9483	5	-0.525
SARS	7	0.21882	0.49078	0.995919	10437	5	-0.31148	0.55634	0.70861	0.999861	16082	2	-0.31148
LGALS16	10	0.21884	0.52458	0.995919	10438	5	0.71326	0.0035837	0.019194	0.909147	387	4	0.71326
random_CCTGTCGTCAAACGACACGA	1	0.21885	0.21847	0.976181	10439	1	-3.9081	0.78115	0.7815	0.999861	19273	0	-3.9081
DNAJC5B	7	0.21887	0.49085	0.995919	10440	3	-0.6824	0.53299	0.69242	0.999861	15705	2	-0.6824
ACAT2	7	0.21887	0.49085	0.995919	10441	3	-1.0264	0.47953	0.65708	0.999861	14825	2	-1.0264
NCF2	7	0.21887	0.49085	0.995919	10442	4	-0.45543	0.046409	0.13895	0.977789	3135	3	-0.45543
random_TCCACCAATCAGTTGTGGAC	1	0.21888	0.21848	0.976181	10443	1	-2.1905	0.78112	0.78147	0.999861	19272	0	-2.1905
TUFM	12	0.21892	0.54774	0.995919	10444	5	1.1824	0.0088915	0.044823	0.937213	837	7	1.1824
random_GCAACTTTGTGACTGCAACC	1	0.21894	0.21855	0.976181	10445	1	-3.9789	0.78106	0.7814	0.999861	19270	0	-3.9789
APIP	7	0.21899	0.49105	0.995919	10446	4	-0.85709	0.5322	0.69187	0.999861	15692	2	-0.85709
random_ACCTGATCTCGCCACATGTC	1	0.219	0.21862	0.976181	10447	1	-2.8408	0.781	0.78133	0.999861	19268	0	-2.8408
ARPC1B	11	0.21903	0.53665	0.995919	10448	7	-0.078706	0.27753	0.54121	0.999626	10721	3	-0.078706
DARS2	6	0.21906	0.46059	0.995919	10449	3	-0.15512	0.17044	0.33448	0.993888	7868	2	-0.15512
GABPB2	10	0.21911	0.52493	0.995919	10450	6	-1.5419	0.83602	0.91221	0.999861	19981	1	-1.5419
ZNF775	12	0.21915	0.54805	0.995919	10451	6	0.16859	0.30103	0.58221	0.999861	11255	4	0.16859
MYNN	17	0.21917	0.58314	0.995919	10452	6	-0.66724	0.49055	0.78161	0.999861	15023	5	-0.66724
ARSE	18	0.21923	0.592	0.995919	10453	10	-0.34116	0.25078	0.56559	0.999861	10077	5	-0.34116
random_GATGTTAGTCATCCACGGAT	1	0.21926	0.21887	0.976181	10454	1	-3.6631	0.78074	0.78107	0.999861	19265	0	-3.6631
FBXO45	9	0.21927	0.51537	0.995919	10455	5	-0.71679	0.31073	0.55652	0.999861	11457	2	-0.71679
TREM1	7	0.21928	0.49148	0.995919	10456	5	-0.14833	0.16508	0.35006	0.993888	7670	2	-0.14833
RHOBTB3	11	0.21928	0.53701	0.995919	10457	6	-0.94273	0.98402	0.98402	0.999861	22095	0	-0.94273
QRICH2	3	0.21929	0.36842	0.991582	10458	2	-1.3431	0.69294	0.69265	0.999861	18113	0	-1.3431
TRAPPC10	9	0.2193	0.51543	0.995919	10459	5	-0.91722	0.88599	0.92112	0.999861	20591	1	-0.91722
CCDC74B	1	0.21932	0.21895	0.976181	10460	1	-1.5122	0.78068	0.781	0.999861	19263	0	-1.5122
LYRM2	9	0.21935	0.51551	0.995919	10461	4	-0.034247	0.12359	0.31121	0.993888	6335	4	-0.034247
MMS19	12	0.21938	0.54835	0.995919	10462	6	-0.37598	0.088111	0.26353	0.986881	5038	5	-0.37598
PDCL2	8	0.21939	0.49757	0.995919	10463	2	1.1534	0.007439	0.03294	0.937213	715	6	1.1534
APBB1	56	0.21942	0.69422	0.999213	10464	22	0.30413	0.1171	0.45492	0.993888	6106	19	0.30413
FCRL5	7	0.21944	0.49174	0.995919	10465	4	-0.36415	0.18969	0.37896	0.993888	8480	2	-0.36415
CHODL	23	0.21952	0.61702	0.995965	10466	12	-0.17743	0.21192	0.54077	0.999626	9079	9	-0.17743
MYEOV	10	0.21954	0.52549	0.995919	10467	5	0.099251	0.075611	0.22503	0.986881	4499	4	0.099251
ZAN	2	0.21956	0.34324	0.989666	10468	1	-1.3425	0.30118	0.32323	0.993888	11259	1	-1.3425
FUS	9	0.21959	0.51585	0.995919	10469	5	0.17318	0.15808	0.36073	0.993888	7442	3	0.17318
CAMKMT	10	0.2196	0.52556	0.995919	10470	6	-0.10735	0.33487	0.58951	0.999861	11999	2	-0.10735
CSNK1A1	17	0.21973	0.58391	0.995919	10471	9	-0.42985	0.48569	0.77858	0.999861	14941	5	-0.42985
SERPINB2	8	0.21981	0.49813	0.995919	10472	5	-0.30698	0.10143	0.25794	0.986881	5517	3	-0.30698
SPRR2A	5	0.21993	0.44619	0.995919	10473	3	-1.2332	0.7585	0.77339	0.999861	18965	1	-1.2332
SLC25A46	11	0.21996	0.53802	0.995919	10474	4	0.362	0.24593	0.50932	0.999442	9958	4	0.362
SRSF11	11	0.22003	0.5381	0.995919	10475	5	-0.86994	0.63062	0.81828	0.999861	17206	2	-0.86994
ATP1A3	22	0.22003	0.61174	0.995919	10476	8	-0.46747	0.64965	0.8944	0.999861	17486	6	-0.46747
GAS2L1	11	0.22004	0.53813	0.995919	10477	7	-0.37909	0.73495	0.8786	0.999861	18668	2	-0.37909
POLI	8	0.22006	0.49847	0.995919	10478	5	-0.60764	0.18086	0.38568	0.993888	8180	2	-0.60764
random_TGATTCGCGACAACGGACGC	1	0.22012	0.21973	0.976181	10479	1	-4.1188	0.77988	0.78019	0.999861	19251	0	-4.1188
random_GAACTGTCCACCCATGGGAA	1	0.22012	0.21973	0.976181	10480	1	-4.1188	0.77988	0.78019	0.999861	19252	0	-4.1188
random_TACCACCATTACATGTGCGA	1	0.22012	0.21973	0.976181	10481	1	-4.1188	0.77988	0.78019	0.999861	19250	0	-4.1188
random_AAGGGGTGAAATTCGGAGGC	1	0.22012	0.21973	0.976181	10482	1	-4.1188	0.77988	0.78019	0.999861	19253	0	-4.1188
random_ACATGCGAATTCTACCGACA	1	0.22012	0.21973	0.976181	10483	1	-4.1188	0.77988	0.78019	0.999861	19254	0	-4.1188
RFWD2	7	0.22017	0.49285	0.995919	10484	4	0.18843	0.15033	0.33254	0.993888	7204	3	0.18843
ABCG2	18	0.22028	0.59355	0.995919	10485	9	-0.67365	0.32171	0.65048	0.999861	11692	4	-0.67365
OSM	9	0.22032	0.51693	0.995919	10486	5	-0.32642	0.31934	0.56358	0.999861	11626	3	-0.32642
RFX5	10	0.22043	0.52663	0.995919	10487	5	-0.87294	0.077387	0.2286	0.986881	4599	1	-0.87294
NKD1	10	0.22044	0.52664	0.995919	10488	6	-0.10143	0.2359	0.4774	0.994643	9702	3	-0.10143
ARL15	10	0.22045	0.52666	0.995919	10489	5	-0.39628	0.51882	0.73497	0.999861	15492	3	-0.39628
KIRREL	8	0.22054	0.49911	0.995919	10490	2	-0.92193	0.68835	0.81126	0.999861	18041	2	-0.92193
ETV3L	11	0.22058	0.53893	0.995919	10491	5	0.19323	0.41515	0.67403	0.999861	13606	2	0.19323
EIF3G	6	0.22061	0.46263	0.995919	10492	4	-0.5949	0.55888	0.69808	0.999861	16121	1	-0.5949
CENPM	11	0.22067	0.53908	0.995919	10493	7	-0.62518	0.17394	0.40637	0.993888	7966	2	-0.62518
SCARB2	9	0.22068	0.51748	0.995919	10494	5	-0.99742	0.23446	0.46469	0.993888	9663	4	-0.99742
ADAM23	9	0.22068	0.51748	0.995919	10495	2	-0.11222	0.13488	0.32767	0.993888	6736	4	-0.11222
SPARCL1	9	0.22068	0.51748	0.995919	10496	3	0.67018	0.02394	0.091094	0.957322	1893	4	0.67018
PPP1R2	11	0.22073	0.53915	0.995919	10497	6	-0.79118	0.52007	0.75171	0.999861	15499	3	-0.79118
PKMYT1	8	0.22074	0.49935	0.995919	10498	3	-0.5472	0.16603	0.36283	0.993888	7708	1	-0.5472
KRTAP12-4	8	0.22074	0.49935	0.995919	10499	4	-0.4483	0.097102	0.25054	0.986881	5357	4	-0.4483
C5orf60	9	0.22075	0.51756	0.995919	10500	4	0.082446	0.073008	0.21107	0.981807	4364	4	0.082446
LPCAT3	11	0.22077	0.53922	0.995919	10501	3	-0.22217	0.28198	0.54563	0.99974	10815	2	-0.22217
ZBTB20	49	0.2208	0.68579	0.998689	10502	19	0.10779	0.010536	0.07976	0.950853	978	23	0.10779
random_CTCGTCTCCCGAAAAGCATT	1	0.22082	0.22042	0.976181	10503	1	-2.9997	0.77918	0.7795	0.999861	19237	0	-2.9997
GEMIN5	7	0.22089	0.49396	0.995919	10504	2	0.52305	0.032513	0.10826	0.964538	2396	4	0.52305
ALPPL2	7	0.22089	0.49396	0.995919	10505	3	-0.25838	0.26998	0.47138	0.994124	10538	3	-0.25838
HIF3A	28	0.22092	0.63567	0.996357	10506	14	-0.45998	0.23716	0.59817	0.999861	9732	7	-0.45998
ATG16L1	9	0.22092	0.51781	0.995919	10507	5	0.42396	0.22857	0.4569	0.993888	9516	4	0.42396
TMEM107	9	0.22094	0.51784	0.995919	10508	3	0.072154	0.1837	0.39653	0.993888	8280	2	0.072154
MGST2	12	0.22097	0.55037	0.995919	10509	7	-0.6998	0.28277	0.55968	0.999861	10833	5	-0.6998
DNMT1	9	0.22099	0.51792	0.995919	10510	5	-0.18414	0.02839	0.10541	0.963878	2162	3	-0.18414
ACRV1	9	0.221	0.51793	0.995919	10511	5	-0.95914	0.63771	0.79909	0.999861	17312	1	-0.95914
ZNRF3	17	0.22102	0.58572	0.995919	10512	8	-0.25157	0.028081	0.12623	0.970652	2140	7	-0.25157
PARVA	9	0.22104	0.518	0.995919	10513	6	-0.67154	0.27694	0.51968	0.999626	10708	2	-0.67154
PGM3	15	0.22108	0.57279	0.995919	10514	6	0.017585	0.2523	0.54702	0.99974	10104	5	0.017585
OR12D2	3	0.22111	0.37032	0.991582	10515	2	-1.1998	0.35504	0.42436	0.993888	12394	1	-1.1998
COPS2	7	0.22114	0.49432	0.995919	10516	5	-0.79457	0.93631	0.93625	0.999861	21286	0	-0.79457
FBXO2	10	0.22115	0.52757	0.995919	10517	6	-0.71511	0.09273	0.25868	0.986881	5212	2	-0.71511
STOX2	7	0.22118	0.49438	0.995919	10518	5	-0.18319	0.70264	0.81359	0.999861	18246	1	-0.18319
random_ACCGGAGTAGACGACAGTCA	1	0.22137	0.22097	0.976181	10519	1	-2.3144	0.77863	0.77894	0.999861	19226	0	-2.3144
TIMP2	5	0.22144	0.44782	0.995919	10520	3	-0.18728	0.14252	0.28563	0.992251	6993	2	-0.18728
UBIAD1	10	0.22147	0.52799	0.995919	10521	5	0.66705	0.025957	0.099431	0.963878	2011	5	0.66705
RCCD1	10	0.22147	0.52799	0.995919	10522	6	-0.74196	0.49685	0.71954	0.999861	15129	3	-0.74196
TSACC	7	0.2215	0.49488	0.995919	10523	3	0.40256	0.006133	0.026557	0.930207	617	4	0.40256
SLC11A1	7	0.22152	0.4949	0.995919	10524	4	-1.3385	0.67892	0.79838	0.999861	17919	2	-1.3385
random_GCCTTCGTGAATACGGACCC	1	0.22152	0.22112	0.976181	10525	1	-3.5732	0.77848	0.77878	0.999861	19224	0	-3.5732
ZFP36L1	20	0.22153	0.60497	0.995919	10526	12	-0.82067	0.91176	0.98008	0.999861	20957	4	-0.82067
VPS26B	9	0.22154	0.51875	0.995919	10527	6	-0.49572	0.67505	0.81737	0.999861	17862	2	-0.49572
TBCK	15	0.22168	0.57363	0.995919	10528	8	-0.88746	0.54702	0.80783	0.999861	15951	4	-0.88746
MROH2B	7	0.2217	0.4952	0.995919	10529	3	-0.67426	0.085563	0.21786	0.983428	4925	4	-0.67426
CELA1	8	0.22172	0.50066	0.995919	10530	5	-0.78759	0.35758	0.57652	0.999861	12438	3	-0.78759
GDPD5	11	0.22172	0.54055	0.995919	10531	6	0.38377	0.32403	0.58691	0.999861	11749	3	0.38377
SPDYE4	8	0.22173	0.50067	0.995919	10532	4	-0.22313	0.41017	0.62662	0.999861	13530	3	-0.22313
METTL3	10	0.22173	0.52838	0.995919	10533	5	-0.43102	0.064954	0.20342	0.981807	4005	4	-0.43102
CMTM4	8	0.2218	0.50076	0.995919	10534	5	-0.83048	0.91395	0.92193	0.999861	20981	1	-0.83048
LAMA4	6	0.22181	0.46424	0.995919	10535	3	-0.94676	0.54338	0.68509	0.999861	15889	2	-0.94676
ARHGEF11	7	0.2219	0.49551	0.995919	10536	5	-1.1879	0.70417	0.81403	0.999861	18271	1	-1.1879
MAGEA1	9	0.2219	0.51928	0.995919	10537	5	-1.2247	0.43575	0.65872	0.999861	14017	2	-1.2247
LPHN2	9	0.22195	0.51935	0.995919	10538	4	-0.80968	0.64235	0.80127	0.999861	17381	2	-0.80968
C1GALT1	11	0.22197	0.54094	0.995919	10539	7	-0.51439	0.69936	0.86118	0.999861	18208	2	-0.51439
LRP4	7	0.22207	0.49576	0.995919	10540	5	-0.87578	0.71861	0.81848	0.999861	18474	1	-0.87578
PRLH	11	0.22209	0.54113	0.995919	10541	7	-0.47493	0.85407	0.92644	0.999861	20194	2	-0.47493
STMN2	8	0.22212	0.50118	0.995919	10542	3	-0.75948	0.59675	0.75567	0.999861	16697	2	-0.75948
JADE2	17	0.22216	0.58726	0.995919	10543	6	0.095342	0.069104	0.24616	0.986881	4180	7	0.095342
TRPA1	9	0.22216	0.5197	0.995919	10544	6	-0.1284	0.113	0.29499	0.993888	5963	2	-0.1284
STOM	12	0.2222	0.55198	0.995919	10545	6	0.062106	0.22192	0.48147	0.994846	9354	4	0.062106
PRSS23	10	0.2222	0.52896	0.995919	10546	4	0.50858	0.040789	0.14274	0.97944	2841	3	0.50858
SLC47A1	10	0.2222	0.52896	0.995919	10547	4	0.26716	0.15777	0.37715	0.993888	7436	4	0.26716
RAB11FIP5	12	0.22223	0.55202	0.995919	10548	6	-0.017978	0.12134	0.33194	0.993888	6262	5	-0.017978
TTC9C	8	0.22224	0.50134	0.995919	10549	5	-0.54607	0.50502	0.70501	0.999861	15260	2	-0.54607
random_ATACAGTACATTCTACTCAA	1	0.22227	0.22187	0.976181	10550	1	-3.8677	0.77773	0.77805	0.999861	19216	0	-3.8677
RHOT1	11	0.22229	0.5414	0.995919	10551	5	-0.22293	0.181	0.41733	0.993888	8186	4	-0.22293
PKN3	9	0.22232	0.51993	0.995919	10552	6	-0.71797	0.49272	0.70536	0.999861	15063	3	-0.71797
SPNS2	5	0.22233	0.44879	0.995919	10553	3	-0.24053	0.52171	0.64986	0.999861	15525	1	-0.24053
SLC9A3R1	9	0.22235	0.51996	0.995919	10554	5	-0.64469	0.032355	0.11678	0.965022	2387	2	-0.64469
ZNF133	9	0.22235	0.51996	0.995919	10555	4	0.49012	0.07679	0.21934	0.98469	4560	3	0.49012
CACNB1	9	0.22235	0.51996	0.995919	10556	4	-1.5362	0.98077	0.98075	0.999861	22024	0	-1.5362
TRIP6	9	0.22235	0.51996	0.995919	10557	5	-0.069829	0.089588	0.2466	0.986881	5095	3	-0.069829
BTRC	9	0.22235	0.51996	0.995919	10558	3	-0.087893	0.39586	0.62611	0.999861	13264	3	-0.087893
ZNF532	9	0.22235	0.51996	0.995919	10559	4	-0.89626	0.37428	0.60845	0.999861	12810	3	-0.89626
random_GGATGGGCCTTCCGTTTGTA	1	0.22235	0.22195	0.976181	10560	1	-3.4113	0.77765	0.77798	0.999861	19214	0	-3.4113
RRM2B	20	0.22241	0.60635	0.995919	10561	8	0.023269	0.17792	0.47479	0.994597	8090	8	0.023269
GPS2	11	0.22241	0.54158	0.995919	10562	4	0.40342	0.26784	0.53144	0.999626	10489	3	0.40342
random_CCCACCGTCACGGCATTGTT	1	0.22246	0.22205	0.976181	10563	1	-1.2857	0.77754	0.77786	0.999861	19212	0	-1.2857
HOMER2	6	0.2225	0.46523	0.995919	10564	4	-0.66002	0.69407	0.77103	0.999861	18131	1	-0.66002
REG4	7	0.22254	0.49648	0.995919	10565	2	0.73264	0.0022576	0.010907	0.88769	263	4	0.73264
WDR66	7	0.22257	0.49652	0.995919	10566	3	-0.45149	0.28507	0.4885	0.997542	10894	2	-0.45149
MST1	8	0.22264	0.50188	0.995919	10567	4	-0.62531	0.48282	0.69348	0.999861	14893	2	-0.62531
CDK7	8	0.22264	0.50188	0.995919	10568	4	-0.74768	0.25949	0.48136	0.994846	10289	2	-0.74768
MTRF1	8	0.22264	0.50188	0.995919	10569	4	-0.62949	0.18588	0.39338	0.993888	8343	2	-0.62949
EDEM2	10	0.22267	0.52955	0.995919	10570	5	-0.097632	0.14123	0.34807	0.993888	6952	5	-0.097632
ELF1	19	0.2227	0.60161	0.995919	10571	10	0.26301	0.0075821	0.045684	0.937213	723	7	0.26301
IL20	9	0.22282	0.52069	0.995919	10572	5	-1.0859	0.69305	0.82659	0.999861	18120	2	-1.0859
NUDT19	11	0.22284	0.54219	0.995919	10573	7	-0.29722	0.47121	0.72344	0.999861	14677	3	-0.29722
random_GTCATGGCCAACGCCGACGA	1	0.223	0.22261	0.976181	10574	1	-4.0312	0.777	0.77731	0.999861	19208	0	-4.0312
random_CGTGCCGCCCCTATGGTACA	1	0.223	0.22261	0.976181	10575	1	-4.0312	0.777	0.77731	0.999861	19206	0	-4.0312
random_TTCACTCGTGCATGCGGTGT	1	0.223	0.22261	0.976181	10576	1	-4.0312	0.777	0.77731	0.999861	19207	0	-4.0312
CCDC137	12	0.22303	0.55302	0.995919	10577	5	0.72618	0.19071	0.43928	0.993888	8507	5	0.72618
BUB1B	8	0.22305	0.50243	0.995919	10578	3	-0.90727	0.60028	0.75769	0.999861	16773	2	-0.90727
RCC1	11	0.22318	0.54269	0.995919	10579	6	-0.62517	0.18761	0.42734	0.993888	8399	3	-0.62517
PLA2G12A	11	0.22325	0.5428	0.995919	10580	7	-0.31316	0.087948	0.26205	0.986881	5028	3	-0.31316
FNDC5	17	0.22325	0.58873	0.995919	10581	10	-0.50311	0.83053	0.95056	0.999861	19916	3	-0.50311
CUL2	22	0.22325	0.61637	0.995965	10582	11	-0.2433	0.08439	0.30244	0.993888	4889	10	-0.2433
CIAPIN1	7	0.22332	0.49769	0.995919	10583	3	-0.11467	0.31104	0.51769	0.999626	11458	2	-0.11467
TMEM9B	18	0.22335	0.5981	0.995919	10584	9	0.14944	0.15818	0.43537	0.993888	7448	6	0.14944
SPIN3	8	0.2234	0.50287	0.995919	10585	5	-0.57502	0.44769	0.66214	0.999861	14265	2	-0.57502
SLC35C2	11	0.22343	0.54306	0.995919	10586	6	0.88371	0.011286	0.052376	0.937213	1049	4	0.88371
LOC389895	10	0.22344	0.53056	0.995919	10587	6	0.57526	0.21015	0.44716	0.993888	9027	3	0.57526
TLR6	3	0.22348	0.37281	0.991582	10588	1	-0.61016	0.12639	0.21107	0.981807	6444	2	-0.61016
HN1	25	0.22352	0.6309	0.996129	10589	10	-0.013595	0.050133	0.21811	0.983518	3304	11	-0.013595
ARHGEF18	17	0.22361	0.58924	0.995919	10590	8	-0.58673	0.37173	0.68672	0.999861	12752	5	-0.58673
FAM71B	8	0.22365	0.50319	0.995919	10591	5	0.043117	0.058937	0.17764	0.981476	3737	3	0.043117
SNRPA1	10	0.22367	0.53086	0.995919	10592	6	-1.5251	0.85845	0.9254	0.999861	20246	2	-1.5251
MACROD2	20	0.22369	0.60821	0.995919	10593	10	0.32052	0.053573	0.21591	0.981807	3474	8	0.32052
SLC16A6	10	0.22372	0.53092	0.995919	10594	5	-1.132	0.81584	0.90114	0.999861	19722	2	-1.132
HS3ST5	9	0.22374	0.52203	0.995919	10595	2	0.79917	0.0076894	0.035368	0.937213	731	3	0.79917
CYP11B1	9	0.22374	0.52203	0.995919	10596	4	0.46927	0.094446	0.25692	0.986881	5264	4	0.46927
RBM42	9	0.22374	0.52203	0.995919	10597	5	-1.1171	0.65226	0.80605	0.999861	17506	2	-1.1171
random_CGTCCGCCCCGCTACCGGCT	1	0.22385	0.22346	0.976181	10598	1	-1.3805	0.77615	0.77646	0.999861	19200	0	-1.3805
random_CTTCCCAACGACCGTTACAC	1	0.22386	0.22346	0.976181	10599	1	-3.3359	0.77614	0.77646	0.999861	19199	0	-3.3359
RNF2	9	0.22388	0.52222	0.995919	10600	6	0.088048	0.35914	0.5961	0.999861	12467	3	0.088048
OR51B5	11	0.22391	0.54375	0.995919	10601	6	0.068403	0.20131	0.4482	0.993888	8781	4	0.068403
EMILIN2	11	0.22391	0.54375	0.995919	10602	6	-0.66391	0.21191	0.4638	0.993888	9078	5	-0.66391
OR52R1	6	0.22392	0.46715	0.995919	10603	4	-0.80399	0.28791	0.48446	0.996176	10954	2	-0.80399
SPIN4	10	0.22405	0.53134	0.995919	10604	5	-0.48097	0.14307	0.35134	0.993888	6998	3	-0.48097
GREM1	10	0.22405	0.53134	0.995919	10605	4	0.19535	0.13635	0.33946	0.993888	6798	4	0.19535
CRYBB1	10	0.22405	0.53134	0.995919	10606	4	-0.035708	0.32204	0.57549	0.999861	11701	4	-0.035708
LILRB2	16	0.22407	0.58897	0.995919	10607	9	0.62137	0.047603	0.18497	0.981807	3204	7	0.62137
KCNK9	9	0.22412	0.52256	0.995919	10608	4	1.0759	0.022832	0.08748	0.95574	1833	5	1.0759
MRPS34	10	0.22416	0.53148	0.995919	10609	6	0.27803	0.044661	0.1536	0.981292	3054	4	0.27803
ADM5	10	0.2242	0.53153	0.995919	10610	5	0.64324	0.0078671	0.037605	0.937213	748	4	0.64324
PMM2	10	0.2242	0.53153	0.995919	10611	6	-0.61411	0.862	0.92758	0.999861	20286	2	-0.61411
KIAA1468	10	0.22424	0.53157	0.995919	10612	5	-0.54457	0.63956	0.82069	0.999861	17341	3	-0.54457
GPR114	11	0.22425	0.54423	0.995919	10613	7	-0.35427	0.62161	0.81267	0.999861	17079	2	-0.35427
BRPF1	12	0.22426	0.55455	0.995919	10614	7	-0.2355	0.38336	0.65471	0.999861	13026	4	-0.2355
ACSL4	9	0.2243	0.52281	0.995919	10615	5	-0.060811	0.1283	0.31808	0.993888	6511	4	-0.060811
PRKCSH	17	0.2243	0.59023	0.995919	10616	10	-0.13211	0.05724	0.21689	0.982188	3642	5	-0.13211
ACOX2	9	0.22431	0.52283	0.995919	10617	5	-0.9969	0.58878	0.77654	0.999861	16567	2	-0.9969
random_TCCCGGGATCAAGGCTAATA	1	0.22435	0.22395	0.976181	10618	1	-2.9397	0.77565	0.77595	0.999861	19195	0	-2.9397
MGAT4A	13	0.22442	0.56191	0.995919	10619	6	-0.034899	0.19244	0.45792	0.993888	8548	5	-0.034899
CRAMP1L	11	0.22443	0.5445	0.995919	10620	3	1.2607	0.072024	0.22469	0.986881	4320	6	1.2607
random_AGTCGGACGACCAACCCGGA	1	0.22443	0.22402	0.976181	10621	1	-2.2207	0.77557	0.77587	0.999861	19194	0	-2.2207
random_CCTCTCTCTTCCGAGTCGTG	1	0.22452	0.22411	0.976181	10622	1	-1.6008	0.77548	0.77577	0.999861	19192	0	-1.6008
MAPK12	9	0.22454	0.52314	0.995919	10623	6	-1.0157	0.61001	0.78606	0.999861	16912	2	-1.0157
PGGT1B	9	0.22455	0.52314	0.995919	10624	5	-0.62274	0.18849	0.40305	0.993888	8438	3	-0.62274
random_TGACTCAGCTCCCCAATCGA	1	0.22456	0.22415	0.976181	10625	1	-3.0173	0.77544	0.77573	0.999861	19190	0	-3.0173
random_GTCGATCAGTTGTACCCGTC	1	0.22462	0.22421	0.976181	10626	1	-2.3298	0.77538	0.77567	0.999861	19189	0	-2.3298
CCT8L2	7	0.22463	0.49969	0.995919	10627	5	-1.1644	0.6361	0.76576	0.999861	17287	2	-1.1644
KIAA1755	11	0.2247	0.54489	0.995919	10628	7	0.27974	0.22675	0.4854	0.996176	9469	2	0.27974
SNED1	9	0.22474	0.52343	0.995919	10629	4	-0.81882	0.29388	0.54097	0.999626	11097	2	-0.81882
KCNIP1	17	0.22495	0.59112	0.995919	10630	10	-0.55294	0.61706	0.85856	0.999861	17011	4	-0.55294
FAM64A	12	0.22501	0.55548	0.995919	10631	6	0.10539	0.068991	0.22184	0.985525	4172	3	0.10539
HTATSF1	14	0.22503	0.57449	0.995919	10632	7	-0.58436	0.065766	0.2242	0.986881	4038	5	-0.58436
PDIA6	23	0.22503	0.62435	0.996129	10633	10	-0.49686	0.10266	0.34835	0.993888	5561	10	-0.49686
LRRC37A3	4	0.2251	0.41989	0.994429	10634	2	0.63856	0.030469	0.077999	0.949809	2278	2	0.63856
CRH	9	0.2251	0.52396	0.995919	10635	6	-0.32415	0.35317	0.59117	0.999861	12355	3	-0.32415
TRANK1	11	0.22521	0.54565	0.995919	10636	3	0.65534	0.23235	0.4934	0.998246	9609	4	0.65534
PLD2	8	0.22524	0.50526	0.995919	10637	5	-0.95946	0.68489	0.80906	0.999861	17994	1	-0.95946
PNMA5	20	0.2253	0.61051	0.995919	10638	6	1.4819	0.013025	0.072204	0.945536	1189	10	1.4819
random_TACTCCGTCCTAGTGTGAGA	1	0.2253	0.22487	0.976181	10639	1	-3.2091	0.7747	0.77499	0.999861	19182	0	-3.2091
CLPSL2	8	0.22532	0.50537	0.995919	10640	5	-1.4392	0.75954	0.85957	0.999861	18980	2	-1.4392
PPP3R2	8	0.22532	0.50537	0.995919	10641	3	-0.36109	0.062086	0.18531	0.981807	3870	2	-0.36109
FAM83D	9	0.22538	0.52436	0.995919	10642	4	0.073388	0.029546	0.10905	0.964538	2218	3	0.073388
random_GCCCCCACCTACTTGCAAAC	1	0.22543	0.225	0.976181	10643	1	-1.25	0.77457	0.77486	0.999861	19181	0	-1.25
DNAJC5	7	0.22554	0.50108	0.995919	10644	5	-0.37388	0.81051	0.85247	0.999861	19663	1	-0.37388
KLK12	9	0.22555	0.52462	0.995919	10645	4	-0.12093	0.028053	0.10433	0.963878	2137	5	-0.12093
DUSP10	9	0.22555	0.52462	0.995919	10646	5	0.35285	0.0086107	0.038725	0.937213	818	3	0.35285
SPAG8	11	0.22556	0.54617	0.995919	10647	6	-0.040677	0.19633	0.44061	0.993888	8632	4	-0.040677
TFF1	9	0.2256	0.5247	0.995919	10648	3	-0.038526	0.025855	0.097253	0.962045	2007	4	-0.038526
NOXO1	9	0.2256	0.5247	0.995919	10649	5	-0.82743	0.54458	0.74777	0.999861	15912	2	-0.82743
HEPH	13	0.22566	0.56375	0.995919	10650	6	-0.50551	0.16374	0.41056	0.993888	7637	4	-0.50551
TPCN1	11	0.2257	0.5464	0.995919	10651	7	-1.2678	0.61867	0.81089	0.999861	17035	3	-1.2678
OR10H2	9	0.22572	0.52489	0.995919	10652	5	-0.83609	0.46366	0.68156	0.999861	14547	3	-0.83609
ELOVL3	9	0.22572	0.52489	0.995919	10653	4	0.73395	0.0093628	0.0414	0.937213	870	5	0.73395
ZNF221	11	0.22577	0.54649	0.995919	10654	7	-0.1962	0.69522	0.85853	0.999861	18152	3	-0.1962
CPSF3L	9	0.22579	0.52498	0.995919	10655	5	-0.96359	0.21805	0.44292	0.993888	9258	4	-0.96359
POLM	9	0.2259	0.52516	0.995919	10656	6	-0.6523	0.6195	0.7905	0.999861	17051	2	-0.6523
NAA11	9	0.22593	0.5252	0.995919	10657	4	-0.57014	0.67733	0.81847	0.999861	17898	2	-0.57014
PIP4K2A	8	0.22604	0.50631	0.995919	10658	4	-0.42434	0.25194	0.47394	0.994328	10096	3	-0.42434
random_GTTACTTCCCGCCATTCGAG	1	0.22607	0.22564	0.976181	10659	1	-3.938	0.77393	0.77423	0.999861	19177	0	-3.938
random_AATCGTTCTCCAGTTGGTTT	1	0.22607	0.22564	0.976181	10660	1	-3.938	0.77393	0.77423	0.999861	19174	0	-3.938
random_GCTCGACTTCCTTAGCTCGG	1	0.22607	0.22564	0.976181	10661	1	-3.938	0.77393	0.77423	0.999861	19173	0	-3.938
random_GGGAGGCTAAATTTGTCGAA	1	0.22607	0.22564	0.976181	10662	1	-3.938	0.77393	0.77423	0.999861	19176	0	-3.938
random_ACGTTGACACGGAACAGTCG	1	0.22607	0.22564	0.976181	10663	1	-3.938	0.77393	0.77423	0.999861	19175	0	-3.938
RAB20	10	0.22608	0.53394	0.995919	10664	4	0.56224	0.029489	0.10992	0.965022	2215	2	0.56224
XPR1	10	0.22608	0.53394	0.995919	10665	4	-0.30682	0.32801	0.58206	0.999861	11848	4	-0.30682
PLA2G4F	8	0.22612	0.50641	0.995919	10666	4	0.11091	0.047864	0.15011	0.980619	3217	3	0.11091
GIMAP5	7	0.22615	0.50199	0.995919	10667	4	-0.46832	0.32709	0.53568	0.999626	11822	2	-0.46832
STMN4	7	0.22615	0.50199	0.995919	10668	4	-0.66413	0.59564	0.73632	0.999861	16679	2	-0.66413
NXNL2	8	0.22631	0.50668	0.995919	10669	5	-0.21575	0.12712	0.30075	0.993888	6467	3	-0.21575
ADAM30	9	0.22631	0.52577	0.995919	10670	5	-0.45789	0.26312	0.50199	0.998711	10383	4	-0.45789
GPR89B	9	0.22631	0.52577	0.995919	10671	4	-0.24331	0.1473	0.34553	0.993888	7114	3	-0.24331
NKX1-1	11	0.22633	0.54731	0.995919	10672	7	-0.34762	0.61691	0.80981	0.999861	17005	3	-0.34762
KCNAB1	24	0.22634	0.62948	0.996129	10673	13	-0.9601	0.54952	0.85128	0.999861	15983	4	-0.9601
MEIS2	34	0.2264	0.66227	0.998339	10674	17	-0.67944	0.30952	0.70043	0.999861	11426	9	-0.67944
TMCO4	6	0.2266	0.47073	0.995919	10675	4	-1.1768	0.84226	0.85036	0.999861	20051	1	-1.1768
PPP2R5D	10	0.22664	0.53465	0.995919	10676	6	-0.16627	0.016522	0.070198	0.944364	1444	1	-0.16627
LRP1B	8	0.22665	0.50716	0.995919	10677	4	0.312	0.066298	0.19558	0.981807	4068	4	0.312
FIGF	3	0.22666	0.37612	0.991582	10678	2	-0.93118	0.25536	0.36408	0.993888	10191	1	-0.93118
FTHL17	11	0.22673	0.54784	0.995919	10679	7	-0.2049	0.58015	0.78745	0.999861	16442	3	-0.2049
CDK2	7	0.22675	0.50282	0.995919	10680	3	-0.14565	0.18591	0.37453	0.993888	8344	3	-0.14565
RAB14	11	0.2268	0.54795	0.995919	10681	7	0.3613	0.27373	0.53733	0.999626	10635	4	0.3613
HMGCS1	10	0.22681	0.53486	0.995919	10682	5	0.079437	0.17541	0.40541	0.993888	8015	3	0.079437
ZFP1	10	0.22683	0.53489	0.995919	10683	6	-0.56693	0.66421	0.8331	0.999861	17697	2	-0.56693
ITGA2B	10	0.22683	0.53489	0.995919	10684	4	0.33196	0.10778	0.2874	0.993572	5748	5	0.33196
random_GCGCCGTAACGTTTCCGAGC	1	0.22692	0.2265	0.976181	10685	1	-3.2712	0.77308	0.77339	0.999861	19167	0	-3.2712
TRIM63	6	0.22692	0.4712	0.995919	10686	3	-0.24965	0.12183	0.26613	0.986881	6282	3	-0.24965
EFEMP1	9	0.22694	0.5267	0.995919	10687	6	-0.84449	0.73069	0.84668	0.999861	18620	2	-0.84449
ZFHX2	10	0.22697	0.53507	0.995919	10688	5	0.29343	0.018389	0.076056	0.947686	1555	4	0.29343
random_CGTCATAAGTCACCCCGCTT	1	0.22698	0.22655	0.976181	10689	1	-1.5573	0.77302	0.77333	0.999861	19166	0	-1.5573
TMEM143	4	0.22699	0.42249	0.994538	10690	3	-1.06	0.66484	0.68133	0.999861	17705	1	-1.06
MTMR8	8	0.22701	0.50765	0.995919	10691	3	-0.3781	0.047244	0.14852	0.980619	3183	5	-0.3781
RHOU	8	0.22701	0.50765	0.995919	10692	4	-1.1558	0.8631	0.89654	0.999861	20293	1	-1.1558
ABCA8	4	0.22707	0.42257	0.994538	10693	1	-0.34343	0.11598	0.2278	0.986881	6061	2	-0.34343
AMIGO2	10	0.22724	0.53542	0.995919	10694	6	-0.49185	0.94147	0.95361	0.999861	21361	1	-0.49185
random_TACACTAGTTCGCCCCACTA	1	0.22725	0.22682	0.976181	10695	1	-2.3946	0.77275	0.77306	0.999861	19163	0	-2.3946
RYBP	9	0.22728	0.5272	0.995919	10696	3	0.26543	0.015391	0.062691	0.937213	1365	3	0.26543
CILP	9	0.22735	0.52729	0.995919	10697	2	1.4134	0.020072	0.078383	0.949809	1664	6	1.4134
ZZEF1	9	0.22735	0.52729	0.995919	10698	4	0.35658	0.056877	0.17492	0.981476	3619	3	0.35658
TSPYL5	12	0.22735	0.55844	0.995919	10699	5	-0.1303	0.37122	0.64455	0.999861	12738	3	-0.1303
APOE	12	0.22735	0.55844	0.995919	10700	4	1.2016	0.060821	0.20333	0.981807	3804	5	1.2016
random_GGCCCAACCTTGCCGTCCGA	1	0.22736	0.22693	0.976181	10701	1	-2.1197	0.77264	0.77295	0.999861	19161	0	-2.1197
C1orf112	9	0.22739	0.52736	0.995919	10702	5	-0.69053	0.34383	0.58351	0.999861	12175	3	-0.69053
SNRNP35	16	0.22741	0.59396	0.995919	10703	9	0.67883	0.0040649	0.025485	0.91894	437	7	0.67883
random_TCTCCTTGCGATGTTTAGCT	1	0.22743	0.22701	0.976181	10704	1	-3.8591	0.77257	0.77287	0.999861	19160	0	-3.8591
NPSR1	7	0.22744	0.50355	0.995919	10705	4	-0.77397	0.48856	0.66298	0.999861	14990	2	-0.77397
ZNF701	15	0.22747	0.58171	0.995919	10706	8	-0.34889	0.12358	0.35427	0.993888	6334	4	-0.34889
ANKRD22	8	0.22748	0.50826	0.995919	10707	5	-0.21577	0.039375	0.12812	0.970652	2755	2	-0.21577
ENKD1	11	0.22753	0.54902	0.995919	10708	5	-0.83858	0.5908	0.79392	0.999861	16609	1	-0.83858
EYA1	16	0.22761	0.59422	0.995919	10709	6	-0.0042343	0.26007	0.56393	0.999861	10305	6	-0.0042343
PIK3R3	18	0.22767	0.60456	0.995919	10710	10	-1.0557	0.36073	0.68461	0.999861	12500	6	-1.0557
IL13	10	0.22769	0.53598	0.995919	10711	5	0.3423	0.079887	0.23353	0.986881	4703	5	0.3423
random_ATTGACGTACTAACCCCTGC	1	0.22775	0.22734	0.976181	10712	1	-3.566	0.77225	0.77255	0.999861	19156	0	-3.566
random_CCGTTACGGTGTGGTGAACT	1	0.22777	0.22737	0.976181	10713	1	-1.955	0.77223	0.77252	0.999861	19155	0	-1.955
random_CTGAGTGCCGGACGTTTCGT	1	0.22791	0.22751	0.976181	10714	1	-1.5006	0.77209	0.77239	0.999861	19152	0	-1.5006
LAMP5	9	0.22792	0.52811	0.995919	10715	5	-0.32428	0.41275	0.63989	0.999861	13565	3	-0.32428
TSPYL1	10	0.22793	0.5363	0.995919	10716	6	-0.82247	0.48624	0.71204	0.999861	14945	2	-0.82247
SIRT1	14	0.22794	0.57815	0.995919	10717	8	-0.36069	0.18948	0.45463	0.993888	8471	5	-0.36069
RASL12	10	0.22795	0.53632	0.995919	10718	6	-0.55392	0.26302	0.50899	0.999442	10378	3	-0.55392
ADAMTSL1	8	0.22795	0.50892	0.995919	10719	4	-0.20222	0.041564	0.13387	0.974659	2884	2	-0.20222
ZKSCAN1	11	0.22798	0.54965	0.995919	10720	7	-1.499	0.87029	0.93463	0.999861	20378	2	-1.499
random_CCTGGAAGGACTCCGAACGA	1	0.22801	0.22763	0.976181	10721	1	-2.9014	0.77199	0.77229	0.999861	19150	0	-2.9014
AP2A2	6	0.22801	0.47263	0.995919	10722	3	-0.38015	0.4902	0.6409	0.999861	15019	2	-0.38015
SUSD3	9	0.22807	0.52832	0.995919	10723	5	-1.2513	0.64966	0.80477	0.999861	17487	1	-1.2513
TCN1	8	0.22814	0.50915	0.995919	10724	3	-0.70913	0.71007	0.82548	0.999861	18358	2	-0.70913
OR52E4	11	0.22815	0.54991	0.995919	10725	4	-1.1392	0.91563	0.95485	0.999861	21007	1	-1.1392
random_TCCGGAGACTGACCACGGAT	1	0.22824	0.22785	0.976181	10726	1	-2.547	0.77176	0.77207	0.999861	19148	0	-2.547
DLL4	11	0.22827	0.55007	0.995919	10727	7	0.46405	0.21148	0.46313	0.993888	9069	2	0.46405
CTU2	12	0.22827	0.55957	0.995919	10728	5	-0.08651	0.24491	0.51155	0.999442	9928	5	-0.08651
random_CGGCTGCGTGGCGTCACTCT	1	0.22827	0.22789	0.976181	10729	1	-2.0288	0.77173	0.77204	0.999861	19147	0	-2.0288
random_CCTGATGAGGACAAACCGGG	1	0.22833	0.22794	0.976181	10730	1	-1.9037	0.77167	0.77198	0.999861	19146	0	-1.9037
NDUFA13	9	0.22836	0.52876	0.995919	10731	2	0.4608	0.32376	0.56718	0.999861	11745	3	0.4608
GINS1	9	0.22836	0.52876	0.995919	10732	3	0.12196	0.28357	0.52807	0.999626	10857	3	0.12196
TLE1	9	0.22838	0.52878	0.995919	10733	6	-1.3893	0.91191	0.93119	0.999861	20958	1	-1.3893
TMEM14A	10	0.22838	0.53688	0.995919	10734	5	-0.31493	0.2552	0.49999	0.998711	10189	2	-0.31493
AMFR	7	0.22847	0.50465	0.995919	10735	2	0.29274	0.35953	0.57146	0.999861	12475	3	0.29274
random_ACGAGGAGCGTTCTAAGCGT	1	0.22849	0.2281	0.976181	10736	1	-2.2564	0.77151	0.77181	0.999861	19144	0	-2.2564
SF3B4	11	0.2285	0.55043	0.995919	10737	5	0.24629	0.20001	0.44622	0.993888	8739	4	0.24629
KCNN3	22	0.22851	0.62396	0.996129	10738	13	-0.36575	0.40218	0.74318	0.999861	13367	6	-0.36575
HIST1H2BH	9	0.22868	0.52921	0.995919	10739	5	-0.49105	0.95415	0.95552	0.999861	21567	1	-0.49105
NBEAL2	8	0.22876	0.50998	0.995919	10740	4	-1.3717	0.96502	0.96495	0.999861	21740	0	-1.3717
ARL6IP4	8	0.22876	0.50998	0.995919	10741	3	-0.27891	0.19075	0.40075	0.993888	8509	3	-0.27891
ZSCAN5A	9	0.22878	0.52936	0.995919	10742	5	-0.86015	0.56851	0.76741	0.999861	16259	2	-0.86015
C15orf57	9	0.22878	0.52936	0.995919	10743	3	-0.11429	0.091598	0.25086	0.986881	5180	4	-0.11429
LCE3C	8	0.2288	0.51004	0.995919	10744	1	1.49	0.0033795	0.016519	0.88769	369	6	1.49
KBTBD6	8	0.2288	0.51004	0.995919	10745	5	-0.58916	0.48282	0.69348	0.999861	14894	2	-0.58916
AP5B1	11	0.22893	0.55105	0.995919	10746	5	-0.18071	0.27767	0.54135	0.999626	10724	4	-0.18071
PTGES	10	0.22902	0.53767	0.995919	10747	6	-0.82577	0.95974	0.96334	0.999861	21643	1	-0.82577
EIF4G3	19	0.22908	0.61024	0.995919	10748	8	-0.12135	0.051549	0.20688	0.981807	3357	9	-0.12135
CSRP2	9	0.22908	0.52983	0.995919	10749	6	-0.86451	0.28443	0.52916	0.999626	10873	2	-0.86451
RBM26	10	0.22909	0.53777	0.995919	10750	6	-1.6473	0.62963	0.81351	0.999861	17191	3	-1.6473
DDX53	8	0.2291	0.51041	0.995919	10751	4	0.16789	0.29608	0.51695	0.999626	11158	2	0.16789
CDC42BPB	10	0.22913	0.53782	0.995919	10752	6	-0.25242	0.26221	0.50803	0.999442	10359	2	-0.25242
CACNG2	9	0.22914	0.52991	0.995919	10753	4	0.18341	0.17026	0.37786	0.993888	7857	4	0.18341
STOML1	20	0.22914	0.61614	0.995965	10754	12	-0.50127	0.38223	0.71455	0.999861	13012	3	-0.50127
C12orf71	11	0.2293	0.55153	0.995919	10755	6	-1.107	0.80801	0.90607	0.999861	19631	2	-1.107
SPATS2L	31	0.22931	0.65969	0.998329	10756	14	-0.53134	0.52581	0.86066	0.999861	15583	7	-0.53134
C12orf49	8	0.22935	0.51074	0.995919	10757	4	0.37119	0.050457	0.15665	0.981292	3311	2	0.37119
random_CTATCGTCGCGCTAAGAATA	1	0.22938	0.22896	0.976181	10758	1	-3.8383	0.77062	0.77094	0.999861	19135	0	-3.8383
random_GAAAAGAACTTCGTGTCGCG	1	0.22938	0.22896	0.976181	10759	1	-3.8383	0.77062	0.77094	0.999861	19130	0	-3.8383
random_CCTCATGTCATGGACGAAGA	1	0.22938	0.22896	0.976181	10760	1	-3.8383	0.77062	0.77094	0.999861	19132	0	-3.8383
random_TGGACCGGCACATAGTCCGT	1	0.22938	0.22896	0.976181	10761	1	-3.8383	0.77062	0.77094	0.999861	19133	0	-3.8383
random_ACACGTCCTGGGCCAAGCAT	1	0.22938	0.22896	0.976181	10762	1	-3.8383	0.77062	0.77094	0.999861	19131	0	-3.8383
random_CCAATTCTTCCGTGCCCAAA	1	0.22938	0.22896	0.976181	10763	1	-3.8383	0.77062	0.77094	0.999861	19134	0	-3.8383
SH3BGR	18	0.22941	0.60713	0.995919	10764	11	-0.51931	0.28805	0.61189	0.999861	10959	5	-0.51931
KIR2DL3	2	0.22943	0.35669	0.991582	10765	1	-2.0573	0.67371	0.67378	0.999861	17852	0	-2.0573
HMHB1	7	0.22959	0.50583	0.995919	10766	4	-0.93432	0.46585	0.64821	0.999861	14589	2	-0.93432
LRIT1	8	0.22961	0.51109	0.995919	10767	4	-0.069206	0.13207	0.30889	0.993888	6643	3	-0.069206
TMPRSS6	23	0.22981	0.63057	0.996129	10768	12	0.2545	0.01777	0.097083	0.962045	1518	7	0.2545
SENP1	18	0.22982	0.60771	0.995919	10769	8	-0.92094	0.83801	0.95488	0.999861	20001	4	-0.92094
HSF1	11	0.22983	0.55227	0.995919	10770	5	0.3071	0.13008	0.33623	0.993888	6573	5	0.3071
FAM178B	24	0.22987	0.6345	0.996357	10771	9	0.13412	0.042943	0.19452	0.981807	2962	11	0.13412
GSDMB	18	0.22995	0.60789	0.995919	10772	7	-0.044046	0.0052143	0.032801	0.937213	536	11	-0.044046
BEX5	17	0.23002	0.59804	0.995919	10773	6	0.16145	0.30897	0.6259	0.999861	11410	4	0.16145
PHACTR2	17	0.23002	0.59804	0.995919	10774	5	0.30648	0.035444	0.15119	0.981292	2550	9	0.30648
ZNF699	3	0.23003	0.37965	0.991582	10775	2	-1.5221	0.51132	0.53262	0.999626	15363	1	-1.5221
MOBP	17	0.23006	0.5981	0.995919	10776	10	-0.54881	0.43993	0.74856	0.999861	14103	3	-0.54881
GGT5	7	0.23006	0.50635	0.995919	10777	1	0.50154	0.027325	0.093217	0.958887	2094	4	0.50154
random_TCCCCTCACATCCAATGTCC	1	0.23007	0.22965	0.976181	10778	1	-2.1806	0.76993	0.77028	0.999861	19121	0	-2.1806
CYP24A1	8	0.23013	0.51179	0.995919	10779	2	0.63522	0.041085	0.13259	0.973935	2859	5	0.63522
APOO	8	0.23013	0.51179	0.995919	10780	3	0.4629	0.0089976	0.039106	0.937213	844	4	0.4629
AMER3	27	0.2302	0.6479	0.996581	10781	15	-1.2671	0.98417	0.99788	0.999861	22099	2	-1.2671
CXorf57	11	0.23032	0.55295	0.995919	10782	5	0.22005	0.2628	0.52644	0.999626	10372	4	0.22005
SLC37A2	9	0.23032	0.53164	0.995919	10783	2	0.16399	0.16611	0.37204	0.993888	7716	4	0.16399
EPC1	23	0.23035	0.63127	0.996129	10784	8	-0.19373	0.17985	0.49282	0.998246	8156	9	-0.19373
