## Supplemental Table 1 for "Genome-wide screens identify SEL1L as an intracellular rheostat controlling collagen turnover" (part 2 of 3)

### Sheet: CRISPRi, screen 1 (continued)
id	num	neg|score	neg|p-value	neg|fdr	neg|rank	neg|goodsgrna	neg|lfc	pos|score	pos|p-value	pos|fdr	pos|rank	pos|goodsgrna	pos|lfc
TMEM125	9	0.23036	0.5317	0.995919	10785	5	-1.2391	0.71274	0.8369	0.999861	18395	2	-1.2391
TP53AIP1	19	0.23039	0.61198	0.995919	10786	9	0.25686	0.24911	0.57149	0.999861	10035	6	0.25686
YAE1D1	10	0.23042	0.53944	0.995919	10787	3	1.8493	0.0048911	0.025018	0.91894	506	6	1.8493
ZC3H3	10	0.23042	0.53944	0.995919	10788	5	-0.72674	0.75714	0.87211	0.999861	18948	2	-0.72674
random_CGACCAGTACGATCCCGTGG	1	0.23047	0.23007	0.976181	10789	1	-1.1493	0.76953	0.76988	0.999861	19115	0	-1.1493
SHANK2	21	0.23054	0.62168	0.996052	10790	7	0.54515	0.45173	0.77647	0.999861	14341	6	0.54515
random_GCGCAGTCGTCCCGTATTAC	1	0.23054	0.23013	0.976181	10791	1	-1.6816	0.76946	0.76982	0.999861	19112	0	-1.6816
random_CGACCACCGCTAGATCTCAG	1	0.23067	0.23028	0.976181	10792	1	-3.001	0.76933	0.76968	0.999861	19106	0	-3.001
random_CCAGCACGTAGGAACTAAGT	1	0.23071	0.23032	0.976181	10793	1	-3.6727	0.76929	0.76964	0.999861	19104	0	-3.6727
WFIKKN2	11	0.23079	0.55362	0.995919	10794	3	0.70818	0.011869	0.054607	0.937213	1098	4	0.70818
POLD3	11	0.23079	0.55362	0.995919	10795	2	1.2699	0.024206	0.099494	0.963878	1907	7	1.2699
DUSP7	11	0.23079	0.55362	0.995919	10796	3	-0.24291	0.55792	0.77409	0.999861	16109	2	-0.24291
TRAM1L1	10	0.23081	0.53995	0.995919	10797	5	-0.040719	0.15898	0.37925	0.993888	7480	5	-0.040719
RNH1	20	0.23092	0.61868	0.995965	10798	10	-0.4909	0.28173	0.61698	0.999861	10809	6	-0.4909
CNR2	7	0.23096	0.50731	0.995919	10799	3	0.89358	0.092226	0.23074	0.986881	5202	4	0.89358
ATP4B	7	0.23096	0.50731	0.995919	10800	2	0.3905	0.030773	0.10325	0.963878	2291	5	0.3905
ATG13	7	0.23096	0.50731	0.995919	10801	3	-0.519	0.29925	0.50445	0.99878	11220	2	-0.519
PAPSS2	7	0.23096	0.50731	0.995919	10802	3	-0.32274	0.26689	0.46789	0.993888	10468	3	-0.32274
PPCS	17	0.23102	0.59943	0.995919	10803	9	0.13835	0.1296	0.38014	0.993888	6559	5	0.13835
random_CTAGGAGTGAAGATCACCTT	1	0.23102	0.23063	0.976211	10804	1	-2.345	0.76898	0.76932	0.999861	19096	0	-2.345
UTP11L	7	0.23102	0.50739	0.995919	10805	4	-0.6059	0.32246	0.53042	0.999626	11707	3	-0.6059
BCL6	28	0.23105	0.64976	0.996581	10806	13	-0.12975	0.10137	0.3616	0.993888	5516	8	-0.12975
ACCSL	8	0.23113	0.51309	0.995919	10807	4	0.29665	0.017755	0.068927	0.943488	1515	4	0.29665
MPP5	8	0.23113	0.51309	0.995919	10808	5	-0.18426	0.41566	0.6318	0.999861	13619	3	-0.18426
ZSCAN20	8	0.23115	0.51312	0.995919	10809	4	-1.0579	0.62349	0.77118	0.999861	17103	1	-1.0579
MBTPS2	10	0.23122	0.54045	0.995919	10810	5	-0.4277	0.17544	0.40544	0.993888	8016	4	-0.4277
AWAT1	11	0.23122	0.55422	0.995919	10811	5	0.10106	0.052426	0.17664	0.981476	3404	5	0.10106
PSMB5	10	0.23124	0.54048	0.995919	10812	6	-0.61457	0.073724	0.22122	0.985263	4406	3	-0.61457
ZNF441	10	0.23129	0.54053	0.995919	10813	5	0.23674	0.31812	0.57113	0.999861	11597	3	0.23674
SCAF4	10	0.23132	0.54056	0.995919	10814	5	-0.89021	0.66704	0.83422	0.999861	17740	1	-0.89021
VAV1	10	0.23132	0.54056	0.995919	10815	4	0.0043536	0.48212	0.70918	0.999861	14872	3	0.0043536
EFNA5	8	0.23134	0.51338	0.995919	10816	4	-0.42167	0.40112	0.61812	0.999861	13345	3	-0.42167
EVA1C	10	0.23143	0.54069	0.995919	10817	6	-0.90714	0.84274	0.91605	0.999861	20056	2	-0.90714
MRPL17	9	0.23144	0.53326	0.995919	10818	6	-0.52767	0.83292	0.90564	0.999861	19941	1	-0.52767
S100A8	9	0.23145	0.53328	0.995919	10819	5	-0.19533	0.34319	0.58301	0.999861	12164	3	-0.19533
GPR52	12	0.23151	0.56364	0.995919	10820	7	-0.15715	0.13194	0.35271	0.993888	6635	3	-0.15715
UNC13B	10	0.23151	0.5408	0.995919	10821	6	-0.61769	0.80461	0.89523	0.999861	19592	2	-0.61769
ZNF579	12	0.23156	0.5637	0.995919	10822	5	-0.17976	0.1344	0.35742	0.993888	6727	6	-0.17976
random_GGTCTCTGTGCGCTTAGGCA	1	0.2316	0.23123	0.976902	10823	1	-3.6509	0.7684	0.76877	0.999861	19088	0	-3.6509
GRB14	11	0.23169	0.55486	0.995919	10824	5	-0.22681	0.57676	0.78539	0.999861	16384	3	-0.22681
FMNL2	11	0.23169	0.55486	0.995919	10825	6	-1.1254	0.45956	0.71473	0.999861	14472	3	-1.1254
GTF2E2	11	0.23172	0.5549	0.995919	10826	3	1.1239	0.054104	0.18091	0.981807	3493	5	1.1239
PGLS	7	0.23172	0.50813	0.995919	10827	3	-0.87531	0.47675	0.65529	0.999861	14780	2	-0.87531
TBPL2	6	0.23177	0.4776	0.995919	10828	3	-0.97114	0.48192	0.63419	0.999861	14870	2	-0.97114
MADD	26	0.23179	0.64506	0.996566	10829	13	-0.10695	0.094071	0.33996	0.993888	5254	7	-0.10695
TLDC1	6	0.23185	0.4777	0.995919	10830	3	-0.34028	0.084564	0.21229	0.981807	4895	3	-0.34028
random_GGGGCGTGACCCCGTGCGAT	1	0.23193	0.23156	0.976902	10831	1	-3.7035	0.76807	0.76844	0.999861	19082	0	-3.7035
RPL36A	9	0.23202	0.53413	0.995919	10832	4	-0.21593	0.25916	0.49688	0.998711	10277	3	-0.21593
random_GAACGTGGCACTGATCGATT	1	0.23203	0.23165	0.976902	10833	1	-2.2083	0.76797	0.76835	0.999861	19081	0	-2.2083
MIS12	17	0.23205	0.60078	0.995919	10834	9	-0.32413	0.12948	0.37994	0.993888	6554	7	-0.32413
CPB1	11	0.23206	0.55539	0.995919	10835	7	0.014417	0.18135	0.41786	0.993888	8209	3	0.014417
CD74	10	0.23213	0.54159	0.995919	10836	3	0.62892	0.16718	0.39319	0.993888	7755	5	0.62892
random_TCGACGAGCCGGTGTTCGGG	1	0.23216	0.23177	0.976902	10837	1	-2.7613	0.76784	0.76824	0.999861	19080	0	-2.7613
CDPF1	8	0.23217	0.5145	0.995919	10838	4	0.22867	0.019655	0.074414	0.947225	1639	4	0.22867
LYRM4	10	0.23222	0.54172	0.995919	10839	6	-0.25952	0.57108	0.77178	0.999861	16297	2	-0.25952
ZCRB1	9	0.23226	0.53448	0.995919	10840	6	-0.55552	0.44959	0.66999	0.999861	14301	2	-0.55552
ANAPC15	24	0.23228	0.63789	0.996566	10841	11	-0.16371	0.55703	0.85534	0.999861	16096	6	-0.16371
SAMD12	5	0.2323	0.45947	0.995919	10842	2	-0.79812	0.72739	0.75272	0.999861	18578	1	-0.79812
UBE2W	11	0.2324	0.5559	0.995919	10843	7	-1.0608	0.64258	0.82562	0.999861	17386	2	-1.0608
SPRY1	28	0.23241	0.65161	0.996581	10844	10	0.48826	0.02737	0.14454	0.980619	2098	11	0.48826
WDR60	8	0.23241	0.51482	0.995919	10845	5	-0.92585	0.66768	0.79808	0.999861	17752	1	-0.92585
THSD4	21	0.23248	0.62419	0.996129	10846	11	0.22658	0.10374	0.34354	0.993888	5604	8	0.22658
RGL1	9	0.23254	0.53491	0.995919	10847	6	-0.36023	0.37453	0.60865	0.999861	12818	2	-0.36023
TLX1	11	0.23262	0.55622	0.995919	10848	6	0.2496	0.03337	0.12659	0.970652	2443	3	0.2496
TNS3	10	0.23264	0.54226	0.995919	10849	6	-0.6479	0.24573	0.48893	0.997542	9951	2	-0.6479
SOCS5	15	0.23264	0.58893	0.995919	10850	9	-0.48745	0.16307	0.42577	0.993888	7603	4	-0.48745
ADAM19	9	0.23269	0.53514	0.995919	10851	4	-0.039	0.26865	0.50913	0.999442	10508	4	-0.039
ZBTB43	11	0.23271	0.55634	0.995919	10852	7	-1.2326	0.98	0.98038	0.999861	22004	1	-1.2326
ACY3	11	0.23271	0.55634	0.995919	10853	7	-0.57176	0.64367	0.82629	0.999861	17406	3	-0.57176
PLSCR4	14	0.23272	0.58411	0.995919	10854	7	-0.76312	0.48855	0.76037	0.999861	14988	3	-0.76312
WNT1	9	0.23275	0.53521	0.995919	10855	3	-0.021584	0.11034	0.28963	0.993888	5859	3	-0.021584
CUL7	9	0.23275	0.53521	0.995919	10856	4	-0.61798	0.60128	0.78207	0.999861	16781	2	-0.61798
SDAD1	9	0.23278	0.53525	0.995919	10857	6	-0.93355	0.54006	0.74403	0.999861	15836	2	-0.93355
CYB5R3	23	0.23283	0.63446	0.996357	10858	11	-0.527	0.060373	0.2441	0.986881	3788	5	-0.527
SENP8	23	0.23283	0.63446	0.996357	10859	10	-0.24995	0.07918	0.29479	0.993888	4674	7	-0.24995
KRTAP21-1	6	0.23284	0.47898	0.995919	10860	3	-1.3407	0.74779	0.79508	0.999861	18828	1	-1.3407
SAMD15	10	0.23285	0.54253	0.995919	10861	4	0.57893	0.085684	0.24496	0.986881	4931	4	0.57893
ARFIP2	6	0.23287	0.47902	0.995919	10862	2	-0.40704	0.33748	0.52152	0.999626	12053	2	-0.40704
C2CD4A	6	0.23304	0.47924	0.995919	10863	4	-1.3352	0.70222	0.77447	0.999861	18238	1	-1.3352
random_AAACCCGAGCGAATAGCCAA	1	0.23307	0.23269	0.976902	10864	1	-3.7312	0.76693	0.76732	0.999861	19074	0	-3.7312
random_CTAATCGCCAAGCGACTTGT	1	0.23307	0.23269	0.976902	10865	1	-3.7312	0.76693	0.76732	0.999861	19075	0	-3.7312
random_CAAGACCTGGTCGCGAAAAC	1	0.23307	0.23269	0.976902	10866	1	-3.7312	0.76693	0.76732	0.999861	19076	0	-3.7312
random_CTACGACTACCGAACCGAAA	1	0.23307	0.23269	0.976902	10867	1	-3.7312	0.76693	0.76732	0.999861	19077	0	-3.7312
SFT2D1	4	0.23311	0.43087	0.995123	10868	1	0.060708	0.0010651	0.0039197	0.847855	144	2	0.060708
CHURC1-FNTB	10	0.23323	0.54299	0.995919	10869	5	-0.91895	0.5597	0.76369	0.999861	16139	2	-0.91895
MARVELD2	9	0.23325	0.53594	0.995919	10870	5	-1.3552	0.89436	0.92415	0.999861	20708	1	-1.3552
CAPZA2	11	0.23337	0.5573	0.995919	10871	3	0.83002	0.22581	0.48405	0.996176	9446	4	0.83002
LCN15	8	0.2334	0.51611	0.995919	10872	5	0.097055	0.094975	0.24687	0.986881	5282	3	0.097055
LRRC61	4	0.23349	0.4314	0.995388	10873	2	-0.041848	0.026511	0.069574	0.944364	2058	2	-0.041848
PCDHA8	3	0.23357	0.38341	0.991582	10874	2	-1.0905	0.34027	0.41499	0.993888	12103	1	-1.0905
HS1BP3	12	0.23357	0.56621	0.995919	10875	6	0.53528	0.087803	0.26288	0.986881	5020	4	0.53528
BCL6B	10	0.23361	0.54348	0.995919	10876	6	-0.21175	0.52199	0.73725	0.999861	15528	3	-0.21175
RNF170	11	0.23364	0.55766	0.995919	10877	7	0.4253	0.11292	0.30771	0.993888	5959	4	0.4253
TXNDC8	8	0.23366	0.51645	0.995919	10878	4	-0.40713	0.25318	0.47516	0.994597	10129	3	-0.40713
NAPG	10	0.23366	0.54356	0.995919	10879	6	0.54694	0.11201	0.29526	0.993888	5925	4	0.54694
TTI2	11	0.23369	0.55774	0.995919	10880	5	0.048674	0.248	0.51142	0.999442	10014	4	0.048674
GLIPR1	9	0.23371	0.53661	0.995919	10881	5	-0.2971	0.14829	0.34696	0.993888	7139	2	-0.2971
FRMD4A	9	0.23371	0.53661	0.995919	10882	4	0.18131	0.053317	0.16683	0.981476	3451	4	0.18131
GLRA2	9	0.23371	0.53661	0.995919	10883	5	-1.3558	0.90362	0.92775	0.999861	20856	1	-1.3558
random_GAACGCCGTGGTGTTGTGCT	1	0.23379	0.23342	0.976902	10884	1	-3.7417	0.76621	0.76658	0.999861	19068	0	-3.7417
LSM1	6	0.2338	0.48023	0.995919	10885	2	-0.29132	0.20185	0.37719	0.993888	8795	3	-0.29132
TTI1	6	0.23384	0.48029	0.995919	10886	3	-1.1016	0.52161	0.66684	0.999861	15522	1	-1.1016
WDR78	10	0.23387	0.54385	0.995919	10887	5	0.63514	0.27195	0.51919	0.999626	10598	3	0.63514
CSRP2BP	7	0.23391	0.51049	0.995919	10888	3	-1.3798	0.80643	0.85072	0.999861	19611	1	-1.3798
EDDM3B	6	0.23394	0.48042	0.995919	10889	3	-0.034479	0.072322	0.18885	0.981807	4328	3	-0.034479
TMEM133	9	0.23394	0.53696	0.995919	10890	6	-1.1287	0.9345	0.94245	0.999861	21266	1	-1.1287
KAT8	10	0.23394	0.54392	0.995919	10891	6	-0.77418	0.60969	0.79919	0.999861	16905	1	-0.77418
PPP1R7	18	0.23394	0.61378	0.995919	10892	11	-0.39678	0.35048	0.6757	0.999861	12296	4	-0.39678
SLC9A7	10	0.23399	0.54398	0.995919	10893	5	-0.20927	0.16511	0.38962	0.993888	7671	3	-0.20927
N4BP2L2	18	0.23406	0.61397	0.995919	10894	11	0.4809	0.23697	0.54791	0.99974	9729	6	0.4809
KATNAL2	10	0.23408	0.54409	0.995919	10895	6	-0.91728	0.57659	0.77564	0.999861	16380	2	-0.91728
TMEM258	10	0.23408	0.54409	0.995919	10896	4	0.43389	0.046375	0.15839	0.981292	3133	5	0.43389
SLC18A2	11	0.23412	0.55834	0.995919	10897	7	-0.42207	0.50121	0.74065	0.999861	15207	3	-0.42207
RNF208	11	0.23422	0.55849	0.995919	10898	6	-0.37247	0.34392	0.60624	0.999861	12179	4	-0.37247
BSN	10	0.23423	0.54429	0.995919	10899	6	-9.0302e-05	0.34771	0.60368	0.999861	12243	3	-9.0302e-05
C4orf32	11	0.23428	0.55857	0.995919	10900	6	0.45528	0.25265	0.51613	0.999626	10111	4	0.45528
ZBTB25	11	0.2343	0.55861	0.995919	10901	7	0.10482	0.19241	0.43474	0.993888	8546	3	0.10482
random_CCTGCTTACTGCGATGTTTA	1	0.23432	0.23393	0.977459	10902	1	-3.513	0.76568	0.76604	0.999861	19060	0	-3.513
random_TCCCCCCAGTAACGTCGTAT	1	0.23434	0.23396	0.977459	10903	1	-2.2148	0.76566	0.76601	0.999861	19059	0	-2.2148
SOX17	8	0.23435	0.51734	0.995919	10904	5	-0.94247	0.86201	0.8961	0.999861	20287	1	-0.94247
IMPA1	10	0.23437	0.54449	0.995919	10905	6	-0.8817	0.62213	0.8081	0.999861	17086	2	-0.8817
PYCR1	11	0.23439	0.55873	0.995919	10906	7	-0.16514	0.35894	0.62076	0.999861	12459	4	-0.16514
GPR22	9	0.2344	0.53761	0.995919	10907	6	-0.2362	0.26548	0.50502	0.99878	10432	2	-0.2362
GDAP1L1	14	0.2344	0.58621	0.995919	10908	6	0.37244	0.16824	0.42205	0.993888	7794	4	0.37244
ARPP21	47	0.23448	0.70033	0.999213	10909	19	0.13775	0.031848	0.18472	0.981807	2351	18	0.13775
CYP1A1	9	0.23451	0.53778	0.995919	10910	6	-0.32466	0.19407	0.41064	0.993888	8580	2	-0.32466
CFAP61	8	0.23454	0.51757	0.995919	10911	5	-0.13842	0.14669	0.33238	0.993888	7093	2	-0.13842
KLHL31	8	0.23454	0.51757	0.995919	10912	4	0.83449	0.0081443	0.035776	0.937213	772	4	0.83449
DIRAS2	10	0.23455	0.5447	0.995919	10913	3	1.8926	0.0062468	0.030855	0.937213	622	7	1.8926
POLR3G	10	0.23455	0.5447	0.995919	10914	3	0.30243	0.12222	0.31404	0.993888	6294	5	0.30243
NDUFAF2	7	0.23464	0.51127	0.995919	10915	4	-0.6502	0.36686	0.57952	0.999861	12630	3	-0.6502
random_TCGCCTTGCACACCGACGTT	1	0.2347	0.23432	0.977629	10916	1	-2.0257	0.7653	0.76567	0.999861	19058	0	-2.0257
LGALS9C	6	0.2347	0.48142	0.995919	10917	3	-0.89593	0.73755	0.79016	0.999861	18706	1	-0.89593
LHCGR	9	0.2347	0.53806	0.995919	10918	5	-0.10824	0.27295	0.5146	0.999626	10619	2	-0.10824
HELZ	10	0.23474	0.54493	0.995919	10919	6	-0.09685	0.21744	0.45579	0.993888	9246	3	-0.09685
TNXB	10	0.23479	0.54499	0.995919	10920	5	0.54789	0.060508	0.1943	0.981807	3795	4	0.54789
HRH4	9	0.23479	0.53819	0.995919	10921	6	-0.34789	0.95282	0.95455	0.999861	21548	1	-0.34789
GATAD1	11	0.23484	0.55937	0.995919	10922	6	-0.45937	0.35792	0.61977	0.999861	12446	4	-0.45937
DDX52	8	0.23486	0.51799	0.995919	10923	5	-0.05434	0.22643	0.44899	0.993888	9459	3	-0.05434
CALCOCO2	9	0.23512	0.53866	0.995919	10924	5	-0.034403	0.065507	0.19443	0.981807	4024	3	-0.034403
SERBP1	9	0.23513	0.53868	0.995919	10925	4	0.54543	0.10658	0.28199	0.991023	5705	4	0.54543
random_AAATCGGTCGAAAGATCGGA	1	0.23515	0.2348	0.977641	10926	1	-3.6729	0.76485	0.76519	0.999861	19052	0	-3.6729
CTCF	9	0.23517	0.53873	0.995919	10927	3	1.6089	0.0060181	0.029105	0.937213	610	4	1.6089
OLFML2B	10	0.23523	0.54551	0.995919	10928	5	-0.70039	0.75593	0.87156	0.999861	18938	2	-0.70039
PFDN2	8	0.23527	0.51849	0.995919	10929	4	-1.2028	0.63751	0.77955	0.999861	17304	2	-1.2028
FOLR3	10	0.23534	0.54565	0.995919	10930	6	0.25434	0.40355	0.65524	0.999861	13404	3	0.25434
ZDHHC19	10	0.23534	0.54566	0.995919	10931	6	0.67201	0.04496	0.1544	0.981292	3070	4	0.67201
PLK5	11	0.23541	0.56018	0.995919	10932	4	0.20762	0.26039	0.52398	0.999626	10309	4	0.20762
random_GGGTCCAAACGGCTGTGCAT	1	0.23541	0.23504	0.977641	10933	1	-3.4536	0.76459	0.76494	0.999861	19051	0	-3.4536
random_TGACAAGTTTCTCGTCTAGC	1	0.23542	0.23505	0.977641	10934	1	-2.1307	0.76458	0.76493	0.999861	19050	0	-2.1307
TPT1	9	0.23548	0.53919	0.995919	10935	2	0.49976	0.042635	0.14176	0.97944	2941	4	0.49976
ST8SIA1	9	0.23548	0.53919	0.995919	10936	5	-0.34302	0.077082	0.21994	0.985008	4576	2	-0.34302
SCGB2A1	10	0.23548	0.54582	0.995919	10937	6	-0.58656	0.31463	0.56721	0.999861	11523	2	-0.58656
COA1	9	0.23549	0.53921	0.995919	10938	5	-1.5041	0.94045	0.94601	0.999861	21344	1	-1.5041
2022-03-09	7	0.2355	0.51218	0.995919	10939	4	-1.5458	0.78151	0.84053	0.999861	19278	1	-1.5458
random_AGGACTCGCCTCCCGAGTTT	1	0.2355	0.23512	0.977641	10940	1	-3.4326	0.7645	0.76485	0.999861	19049	0	-3.4326
PRRT2	9	0.23552	0.53924	0.995919	10941	6	-0.66077	0.71103	0.83603	0.999861	18376	2	-0.66077
LOC101927844	10	0.23554	0.54588	0.995919	10942	6	-0.93238	0.44878	0.68619	0.999861	14286	2	-0.93238
CORO1A	6	0.23562	0.48267	0.995919	10943	2	0.39103	0.022882	0.074511	0.947225	1840	3	0.39103
TTBK1	6	0.23562	0.48267	0.995919	10944	3	-1.3407	0.91703	0.91726	0.999861	21029	0	-1.3407
ANKRD16	9	0.23564	0.53943	0.995919	10945	4	-0.78653	0.46193	0.68015	0.999861	14514	3	-0.78653
BCHE	9	0.23564	0.53943	0.995919	10946	5	0.017676	0.12582	0.3145	0.993888	6422	3	0.017676
MMP8	10	0.23568	0.54605	0.995919	10947	4	0.34749	0.027395	0.10374	0.963878	2099	4	0.34749
NDUFB10	12	0.23568	0.56887	0.995919	10948	7	-0.19708	0.33532	0.61425	0.999861	12004	4	-0.19708
ZCCHC8	9	0.23568	0.53949	0.995919	10949	5	-1.1428	0.96932	0.96921	0.999861	21805	0	-1.1428
CAPG	18	0.23569	0.6163	0.995965	10950	9	0.8577	0.00094805	0.0074573	0.875567	122	8	0.8577
random_GGTGACGAACATAAATCGTT	1	0.23578	0.23542	0.977929	10951	1	-3.4642	0.76422	0.76456	0.999861	19048	0	-3.4642
SSBP2	11	0.23579	0.56071	0.995919	10952	7	-0.14791	0.50829	0.74479	0.999861	15305	2	-0.14791
DLL3	9	0.23579	0.53966	0.995919	10953	6	-0.94294	0.55137	0.75331	0.999861	16009	1	-0.94294
CDK5RAP1	10	0.23591	0.54634	0.995919	10954	4	-0.96174	0.69186	0.84409	0.999861	18094	1	-0.96174
SAMD3	19	0.23592	0.61933	0.995965	10955	8	0.1179	0.010589	0.060606	0.937213	986	8	0.1179
random_CCTGCAGCGACCTGACGTGT	1	0.23597	0.23562	0.978006	10956	1	-1.0195	0.76403	0.76436	0.999861	19046	0	-1.0195
PTPN3	23	0.23602	0.63863	0.996566	10957	10	-0.16873	0.17121	0.47948	0.994846	7888	9	-0.16873
ITGB7	7	0.23604	0.51277	0.995919	10958	3	-0.32975	0.24391	0.44174	0.993888	9894	3	-0.32975
FHAD1	7	0.23604	0.51277	0.995919	10959	3	0.17373	0.021739	0.07651	0.947899	1755	4	0.17373
IRAK1	11	0.23606	0.56108	0.995919	10960	7	0.5746	0.32362	0.58649	0.999861	11739	4	0.5746
ASL	11	0.23611	0.56114	0.995919	10961	6	-0.56546	0.39079	0.65103	0.999861	13167	4	-0.56546
C16orf93	8	0.2362	0.5197	0.995919	10962	5	-0.064974	0.05942	0.17883	0.981688	3748	3	-0.064974
CFAP221	9	0.23626	0.54033	0.995919	10963	3	0.084986	0.18126	0.39316	0.993888	8202	3	0.084986
HIST1H4D	9	0.23626	0.54033	0.995919	10964	4	0.55033	0.020783	0.080762	0.950853	1707	5	0.55033
LACTBL1	9	0.23629	0.54038	0.995919	10965	6	-0.31879	0.52041	0.7281	0.999861	15505	2	-0.31879
RARB	31	0.23632	0.6696	0.998689	10966	16	-0.41435	0.27239	0.65097	0.999861	10606	10	-0.41435
ZFP57	10	0.23635	0.5469	0.995919	10967	3	0.79501	0.046535	0.15884	0.981292	3140	4	0.79501
LRGUK	11	0.23643	0.56159	0.995919	10968	6	0.63122	0.13386	0.34239	0.993888	6701	3	0.63122
DNAH10	12	0.23646	0.56983	0.995919	10969	6	1.2745	0.034808	0.13409	0.974659	2514	6	1.2745
ZBED4	5	0.23651	0.46398	0.995919	10970	3	-0.87824	0.73403	0.75695	0.999861	18660	1	-0.87824
FANCL	5	0.23651	0.46398	0.995919	10971	3	-0.45097	0.44751	0.59261	0.999861	14261	2	-0.45097
TPD52L2	9	0.23658	0.5408	0.995919	10972	5	-0.69893	0.076206	0.21806	0.983518	4530	3	-0.69893
IFT57	11	0.23665	0.56193	0.995919	10973	6	-0.093647	0.3193	0.58226	0.999861	11624	3	-0.093647
STX16	12	0.23666	0.57009	0.995919	10974	6	-0.25234	0.13746	0.36342	0.993888	6837	6	-0.25234
PRDM1	18	0.23668	0.61772	0.995965	10975	10	0.043817	0.12797	0.37828	0.993888	6497	6	0.043817
BRD7	11	0.23671	0.562	0.995919	10976	6	-0.1985	0.20665	0.45606	0.993888	8919	2	-0.1985
STAMBPL1	10	0.23676	0.54744	0.995919	10977	4	0.84917	0.050914	0.17084	0.981476	3329	5	0.84917
PPM1A	13	0.23678	0.57936	0.995919	10978	6	-0.51463	0.3793	0.66882	0.999861	12949	4	-0.51463
DNAJC17	8	0.23682	0.52047	0.995919	10979	4	-0.033087	0.033981	0.11374	0.965022	2466	3	-0.033087
ZNF395	8	0.23682	0.52047	0.995919	10980	3	-0.19927	0.19815	0.41197	0.993888	8685	2	-0.19927
ENAM	6	0.23685	0.48429	0.995919	10981	4	0.08286	0.16869	0.33205	0.993888	7803	2	0.08286
OR4K2	6	0.2369	0.48436	0.995919	10982	4	-0.51737	0.63247	0.74753	0.999861	17237	1	-0.51737
PVRIG	9	0.23691	0.54126	0.995919	10983	5	-0.19994	0.24071	0.47283	0.994124	9819	3	-0.19994
CHRNA7	10	0.23692	0.54764	0.995919	10984	6	-0.42766	0.60133	0.79327	0.999861	16787	2	-0.42766
GCSH	9	0.23708	0.54151	0.995919	10985	5	-1.2961	0.6476	0.80377	0.999861	17449	2	-1.2961
SDHB	9	0.23708	0.54151	0.995919	10986	3	-0.41209	0.3178	0.5623	0.999861	11592	3	-0.41209
CCL17	9	0.23708	0.54151	0.995919	10987	4	-0.12776	0.21045	0.43287	0.993888	9034	4	-0.12776
PUM2	22	0.23712	0.63618	0.996357	10988	11	-0.017874	0.25534	0.59418	0.999861	10190	6	-0.017874
random_TGGGCTGACTCTTAAAGGCC	1	0.23713	0.23679	0.978786	10989	1	-3.6155	0.76287	0.76318	0.999861	19031	0	-3.6155
random_CCTCCTTCCAAACTGCGTTT	1	0.23713	0.23679	0.978786	10990	1	-3.6155	0.76287	0.76318	0.999861	19030	0	-3.6155
random_GTAGTCCAGCACATTATGCC	1	0.23713	0.23679	0.978786	10991	1	-3.6155	0.76287	0.76318	0.999861	19032	0	-3.6155
random_TCCACGGTGGCAACATAGGC	1	0.23713	0.23679	0.978786	10992	1	-3.6155	0.76287	0.76318	0.999861	19033	0	-3.6155
GTPBP4	12	0.23714	0.57068	0.995919	10993	6	-0.10765	0.3346	0.6136	0.999861	11992	4	-0.10765
KAAG1	4	0.23717	0.43634	0.995919	10994	1	0.056543	0.012038	0.037847	0.937213	1111	3	0.056543
USP11	11	0.23721	0.56272	0.995919	10995	7	-0.66021	0.96939	0.97316	0.999861	21806	1	-0.66021
GNLY	5	0.23723	0.46472	0.995919	10996	3	-1.2014	0.52539	0.65133	0.999861	15578	1	-1.2014
ARL8A	10	0.23735	0.54818	0.995919	10997	6	0.28928	0.026429	0.10083	0.963878	2048	3	0.28928
PSMD9	10	0.23735	0.54818	0.995919	10998	3	2.242	0.0024602	0.013998	0.88769	288	7	2.242
GBP1	7	0.23735	0.51417	0.995919	10999	3	-0.16528	0.31469	0.52178	0.999626	11526	2	-0.16528
SLC9A3	8	0.23738	0.52117	0.995919	11000	4	-1.1878	0.74675	0.85048	0.999861	18817	2	-1.1878
RECQL4	9	0.23739	0.54194	0.995919	11001	5	-0.7177	0.53174	0.73728	0.999861	15684	3	-0.7177
ALKBH6	10	0.23746	0.54833	0.995919	11002	5	-0.10754	0.47275	0.70271	0.999861	14701	2	-0.10754
DNAL4	9	0.23751	0.54212	0.995919	11003	5	0.20555	0.19295	0.40909	0.993888	8559	4	0.20555
OR1L1	5	0.23753	0.46502	0.995919	11004	1	0.67655	0.013994	0.045515	0.937213	1260	4	0.67655
ZSCAN10	18	0.2376	0.61904	0.995965	11005	9	-0.35801	0.22076	0.52654	0.999626	9325	4	-0.35801
SFTPA1	11	0.23766	0.56337	0.995919	11006	3	0.87597	0.10542	0.29487	0.993888	5665	5	0.87597
GFAP	10	0.23772	0.54863	0.995919	11007	5	-0.53744	0.75714	0.87211	0.999861	18949	2	-0.53744
WDR53	9	0.23778	0.54253	0.995919	11008	5	-0.28986	0.27057	0.51159	0.999442	10549	2	-0.28986
POU3F1	11	0.23782	0.56362	0.995919	11009	5	-0.79716	0.7502	0.88399	0.999861	18865	2	-0.79716
NEDD4	11	0.23782	0.56362	0.995919	11010	3	0.61159	0.00085328	0.0057537	0.875567	112	6	0.61159
WARS2	11	0.23782	0.56362	0.995919	11011	3	0.1427	0.056972	0.18809	0.981807	3625	5	0.1427
RPAP3	10	0.23786	0.54881	0.995919	11012	5	0.49222	0.08335	0.24034	0.986881	4842	3	0.49222
TIMM8B	9	0.23789	0.54267	0.995919	11013	6	-0.15224	0.25824	0.49567	0.998246	10253	3	-0.15224
random_TGCCGGACCCCCCGACCGAA	1	0.23789	0.23757	0.978786	11014	1	-3.0512	0.76211	0.76244	0.999861	19022	0	-3.0512
LRRC25	9	0.23807	0.54291	0.995919	11015	6	-0.80584	0.68405	0.82193	0.999861	17985	2	-0.80584
IRAK1BP1	9	0.2381	0.54297	0.995919	11016	6	-0.71671	0.94343	0.94792	0.999861	21391	1	-0.71671
CCDC181	11	0.23812	0.56404	0.995919	11017	6	-0.48637	0.12483	0.32757	0.993888	6380	4	-0.48637
ITIH6	9	0.23822	0.54313	0.995919	11018	4	-0.27529	0.43951	0.66178	0.999861	14090	2	-0.27529
AK6	6	0.23823	0.48606	0.995919	11019	4	-0.58504	0.1157	0.25742	0.986881	6049	1	-0.58504
SFRP4	10	0.23824	0.54932	0.995919	11020	5	-1.5804	0.99005	0.99006	0.999861	22226	0	-1.5804
OSCP1	9	0.23825	0.54318	0.995919	11021	6	0.27215	0.12977	0.32019	0.993888	6565	3	0.27215
IL1B	6	0.23828	0.48612	0.995919	11022	4	-0.17986	0.32405	0.51143	0.999442	11752	2	-0.17986
ZNF264	9	0.23829	0.54323	0.995919	11023	5	-1.2458	0.68424	0.82203	0.999861	17986	1	-1.2458
C1QTNF7	21	0.23833	0.63187	0.996129	11024	8	-0.62001	0.45333	0.77767	0.999861	14372	7	-0.62001
GPRC5D	9	0.23834	0.5433	0.995919	11025	4	-0.079822	0.21516	0.43912	0.993888	9173	3	-0.079822
TRABD2B	10	0.23842	0.54952	0.995919	11026	5	0.049096	0.63119	0.81465	0.999861	17217	3	0.049096
PRKCB	11	0.23854	0.56461	0.995919	11027	5	0.33968	0.12371	0.32574	0.993888	6342	5	0.33968
HIST1H1A	11	0.2386	0.56469	0.995919	11028	7	-1.2617	0.98155	0.98172	0.999861	22047	1	-1.2617
OR6N1	11	0.23862	0.56472	0.995919	11029	7	0.44003	0.17269	0.40443	0.993888	7925	4	0.44003
TP53I13	12	0.23865	0.57259	0.995919	11030	6	-0.17275	0.34643	0.62372	0.999861	12214	3	-0.17275
MED24	9	0.23865	0.54373	0.995919	11031	4	-0.19926	0.20389	0.42399	0.993888	8848	4	-0.19926
BTN2A1	9	0.23865	0.54373	0.995919	11032	3	-0.43961	0.45477	0.67422	0.999861	14394	3	-0.43961
STYXL1	9	0.23869	0.54378	0.995919	11033	5	0.86879	0.10237	0.27332	0.989054	5551	2	0.86879
C4orf33	12	0.23871	0.57266	0.995919	11034	4	-0.1377	0.032556	0.12701	0.970652	2398	7	-0.1377
PSTPIP2	10	0.23871	0.54989	0.995919	11035	5	-0.051664	0.26403	0.51016	0.999442	10404	4	-0.051664
NPFFR1	9	0.23874	0.54386	0.995919	11036	6	-0.77768	0.6839	0.82186	0.999861	17982	2	-0.77768
OTOGL	1	0.23875	0.23841	0.978939	11037	1	-2.0716	0.76125	0.76156	0.999861	19011	0	-2.0716
SLN	7	0.23877	0.51567	0.995919	11038	3	0.29522	0.10562	0.25617	0.986881	5679	3	0.29522
GPR62	9	0.2388	0.54394	0.995919	11039	6	-0.16619	0.16843	0.37534	0.993888	7798	2	-0.16619
random_GGGTCTGCGCCCGACGGTCA	1	0.23883	0.23849	0.978939	11040	1	-2.9223	0.76117	0.76149	0.999861	19010	0	-2.9223
PPP1R1A	9	0.23883	0.544	0.995919	11041	6	-0.87185	0.96954	0.96944	0.999861	21809	0	-0.87185
GATA4	10	0.23884	0.55004	0.995919	11042	4	-0.8662	0.68549	0.84146	0.999861	18011	2	-0.8662
PCP4L1	9	0.23888	0.54407	0.995919	11043	6	-0.39202	0.28443	0.52916	0.999626	10875	2	-0.39202
random_CCGCCGGACCCGAGCGCAGT	1	0.23892	0.23857	0.978939	11044	1	-1.8776	0.76108	0.7614	0.999861	19008	0	-1.8776
random_CAACATACCACGCTCATCCC	1	0.23894	0.23859	0.978939	11045	1	-3.2694	0.76106	0.76138	0.999861	19007	0	-3.2694
C10orf91	11	0.23896	0.5652	0.995919	11046	6	-0.5426	0.48283	0.73004	0.999861	14895	2	-0.5426
CXCR5	19	0.23896	0.62334	0.996129	11047	10	-0.98701	0.056353	0.2201	0.985008	3592	3	-0.98701
FAM173A	9	0.23899	0.54422	0.995919	11048	5	0.55168	0.030595	0.11233	0.965022	2285	3	0.55168
random_TCTCTCTATTGCCGAATGCA	1	0.23907	0.23873	0.978939	11049	1	-2.7153	0.76093	0.76126	0.999861	19004	0	-2.7153
random_CGGACCGCACGACATCCCGC	1	0.23909	0.23876	0.978939	11050	1	-2.2334	0.76091	0.76123	0.999861	19003	0	-2.2334
SLC9A8	10	0.2391	0.55038	0.995919	11051	6	-0.24292	0.18606	0.41837	0.993888	8354	2	-0.24292
UBXN11	18	0.23914	0.62123	0.996052	11052	8	0.23109	0.016088	0.08296	0.950853	1414	7	0.23109
EPHX3	20	0.23918	0.63029	0.996129	11053	8	0.36613	0.038002	0.1666	0.981476	2690	7	0.36613
GML	9	0.23923	0.54458	0.995919	11054	5	0.040011	0.47015	0.6869	0.999861	14649	2	0.040011
FAM98B	4	0.23924	0.43911	0.995919	11055	3	-0.83231	0.46989	0.56071	0.999861	14645	1	-0.83231
CSF1	6	0.23925	0.48741	0.995919	11056	2	-0.46558	0.60328	0.73642	0.999861	16813	1	-0.46558
AKT2	9	0.23935	0.54474	0.995919	11057	6	-0.49959	0.17496	0.38445	0.993888	8000	2	-0.49959
HSPA8	8	0.23946	0.52382	0.995919	11058	5	-0.13498	0.34052	0.56018	0.999861	12113	2	-0.13498
OR10A6	11	0.23948	0.56594	0.995919	11059	3	0.45314	0.081855	0.24804	0.986881	4780	5	0.45314
TREML1	8	0.23954	0.52393	0.995919	11060	4	-0.26179	0.11684	0.2838	0.992129	6092	3	-0.26179
DSN1	12	0.23954	0.57368	0.995919	11061	6	-0.98877	0.5056	0.75466	0.999861	15273	3	-0.98877
ZNF502	9	0.23957	0.54509	0.995919	11062	5	-0.52007	0.59559	0.77955	0.999861	16678	2	-0.52007
TSHZ2	20	0.23966	0.63097	0.996129	11063	8	0.45332	0.072178	0.26606	0.986881	4324	8	0.45332
random_TGCGGGTTGCCTACTTGCGG	1	0.23967	0.23936	0.978939	11064	1	-1.834	0.76033	0.76066	0.999861	18996	0	-1.834
GABRB1	10	0.23976	0.55123	0.995919	11065	4	1.4392	0.0092383	0.043321	0.937213	865	4	1.4392
SGMS1	9	0.23978	0.54539	0.995919	11066	5	-1.0707	0.74985	0.85756	0.999861	18856	2	-1.0707
NID1	9	0.23978	0.54539	0.995919	11067	6	-1.119	0.45681	0.67591	0.999861	14429	3	-1.119
DCAF4	7	0.2398	0.51678	0.995919	11068	4	-0.80516	0.4283	0.62417	0.999861	13868	2	-0.80516
ADD3	17	0.23993	0.61143	0.995919	11069	7	-0.0036247	0.20003	0.49115	0.997872	8741	7	-0.0036247
OR13C2	1	0.23995	0.23964	0.978939	11070	1	-2.8943	0.76005	0.76038	0.999861	18990	0	-2.8943
KIAA1024L	7	0.23999	0.51697	0.995919	11071	4	-0.078559	0.079648	0.20633	0.981807	4692	3	-0.078559
random_TTTAACGGTTCTGCAGGGTT	1	0.24011	0.23979	0.978939	11072	1	-2.334	0.75989	0.76021	0.999861	18987	0	-2.334
random_CCGCCACCTCAACGGCCTGT	1	0.24014	0.23982	0.978939	11073	1	-1.9687	0.75986	0.76019	0.999861	18986	0	-1.9687
TLDC2	12	0.24015	0.57441	0.995919	11074	6	-0.78645	0.59427	0.81031	0.999861	16657	3	-0.78645
INPP5F	13	0.24015	0.58402	0.995919	11075	5	-0.24645	0.016818	0.07768	0.949809	1460	5	-0.24645
CPD	20	0.2402	0.63174	0.996129	11076	10	0.12316	0.24429	0.57137	0.999861	9905	8	0.12316
PRRG2	4	0.2402	0.44039	0.995919	11077	2	-0.45883	0.26983	0.40069	0.993888	10534	2	-0.45883
EIF3H	8	0.2402	0.5248	0.995919	11078	4	-1.1294	0.72775	0.83739	0.999861	18582	2	-1.1294
random_TACGTACCTCTGGTCGCGAG	1	0.24041	0.2401	0.978939	11079	1	-3.428	0.75959	0.7599	0.999861	18981	0	-3.428
SGCD	9	0.24047	0.54639	0.995919	11080	3	0.97011	0.016274	0.06573	0.941444	1427	4	0.97011
OLA1	9	0.24047	0.54639	0.995919	11081	4	-0.81496	0.67776	0.81868	0.999861	17904	2	-0.81496
PDE10A	7	0.24047	0.5175	0.995919	11082	4	-0.58828	0.95602	0.95593	0.999861	21595	0	-0.58828
SCGB1A1	10	0.24051	0.55221	0.995919	11083	6	-0.47223	0.062797	0.19895	0.981807	3906	3	-0.47223
ZBTB4	21	0.24053	0.63468	0.996357	11084	7	1.2587	0.0011675	0.0094492	0.883973	156	12	1.2587
ELP2	10	0.24054	0.55224	0.995919	11085	5	0.06518	0.034729	0.12536	0.970652	2511	3	0.06518
OTP	10	0.24057	0.55227	0.995919	11086	6	0.56958	0.029982	0.11141	0.965022	2244	4	0.56958
UBE2T	9	0.24059	0.54656	0.995919	11087	6	0.049207	0.12615	0.31496	0.993888	6438	2	0.049207
VPRBP	10	0.24062	0.55233	0.995919	11088	6	-0.2805	0.31307	0.56553	0.999861	11494	2	-0.2805
random_TAAGGTGCCCATGTAAGCGA	1	0.24063	0.24031	0.978939	11089	1	-3.4965	0.75937	0.75968	0.999861	18979	0	-3.4965
UBE2Q1	10	0.24064	0.55237	0.995919	11090	4	1.0865	0.0074993	0.036082	0.937213	718	5	1.0865
ZNF552	10	0.24064	0.55237	0.995919	11091	5	-0.57313	0.5981	0.79098	0.999861	16726	3	-0.57313
PALD1	11	0.24071	0.56767	0.995919	11092	6	-0.18817	0.50636	0.74367	0.999861	15285	2	-0.18817
TSPAN33	11	0.24071	0.56767	0.995919	11093	5	0.11165	0.077389	0.23751	0.986881	4601	6	0.11165
TRIM14	7	0.2408	0.51782	0.995919	11094	4	-0.61004	0.80358	0.84948	0.999861	19579	1	-0.61004
PERM1	9	0.24088	0.54698	0.995919	11095	6	-0.69469	0.98602	0.98597	0.999861	22132	0	-0.69469
PNMA3	11	0.24105	0.56817	0.995919	11096	6	-0.62367	0.58546	0.79065	0.999861	16514	3	-0.62367
TAF5	8	0.2411	0.52596	0.995919	11097	5	-0.12487	0.08434	0.22848	0.986881	4885	1	-0.12487
POM121L2	11	0.24114	0.56829	0.995919	11098	7	-0.9198	0.91624	0.95499	0.999861	21018	1	-0.9198
FAM175A	11	0.24124	0.56844	0.995919	11099	4	0.9964	0.013961	0.062565	0.937213	1257	7	0.9964
RPS27L	11	0.24124	0.56844	0.995919	11100	4	0.64968	0.11292	0.3077	0.993888	5958	5	0.64968
TMEM238	11	0.24124	0.56844	0.995919	11101	5	-0.42157	0.036125	0.13412	0.974659	2580	2	-0.42157
LCE3A	8	0.24138	0.52627	0.995919	11102	5	-0.73203	0.90489	0.91658	0.999861	20874	1	-0.73203
ITGA3	9	0.24139	0.54771	0.995919	11103	4	-0.75391	0.81936	0.9002	0.999861	19776	2	-0.75391
ANKRD11	9	0.24141	0.54773	0.995919	11104	6	-0.15726	0.37599	0.60986	0.999861	12857	2	-0.15726
SPTBN4	22	0.24145	0.64214	0.996566	11105	5	1.5596	0.0022331	0.016983	0.88769	257	11	1.5596
PDE4A	47	0.24147	0.70941	0.999311	11106	26	-0.76859	0.98089	0.99922	0.999861	22027	7	-0.76859
DTD2	10	0.24149	0.55347	0.995919	11107	5	-0.85179	0.64635	0.82558	0.999861	17436	3	-0.85179
SLC5A3	10	0.24149	0.55347	0.995919	11108	1	1.415	0.050764	0.17041	0.981476	3323	6	1.415
CLCN4	7	0.24149	0.51856	0.995919	11109	4	-1.4317	0.92936	0.92927	0.999861	21196	0	-1.4317
random_GTTCGCCACGAAGTGTTCGT	1	0.2415	0.24118	0.978939	11110	1	-3.4897	0.7585	0.75879	0.999861	18970	0	-3.4897
random_TACCAGCTCCCCAACCGTTA	1	0.2415	0.24118	0.978939	11111	1	-3.4897	0.7585	0.75879	0.999861	18969	0	-3.4897
random_GGGCGCGCCTCGCTCTTAGG	1	0.2415	0.24118	0.978939	11112	1	-3.4897	0.7585	0.75879	0.999861	18966	0	-3.4897
random_CATGGGAATCAAAACACTAG	1	0.2415	0.24118	0.978939	11113	1	-3.4897	0.7585	0.75879	0.999861	18967	0	-3.4897
random_GTCACTCCACGTACGACAGC	1	0.2415	0.24118	0.978939	11114	1	-3.4897	0.7585	0.75879	0.999861	18968	0	-3.4897
TOMM20	11	0.24157	0.56889	0.995919	11115	6	-0.90265	0.9225	0.95647	0.999861	21110	1	-0.90265
DPAGT1	7	0.24157	0.51863	0.995919	11116	4	-0.44715	0.11434	0.27231	0.989039	6010	2	-0.44715
MIB1	10	0.24162	0.55365	0.995919	11117	6	-1.0146	0.6563	0.83013	0.999861	17561	1	-1.0146
ATAD3B	2	0.24174	0.37305	0.991582	11118	2	-0.57509	0.75826	0.75806	0.999861	18962	0	-0.57509
SH2D6	10	0.24175	0.55381	0.995919	11119	6	-0.25577	0.56918	0.77043	0.999861	16267	2	-0.25577
BIVM	4	0.24178	0.44251	0.995919	11120	3	-0.45985	0.46898	0.56025	0.999861	14638	1	-0.45985
ZNHIT6	8	0.24187	0.52692	0.995919	11121	3	0.63594	0.080637	0.22201	0.985525	4736	3	0.63594
MYT1L	6	0.24191	0.49083	0.995919	11122	3	-0.663	0.1997	0.37423	0.993888	8733	3	-0.663
AKAP9	11	0.24192	0.56938	0.995919	11123	6	0.50087	0.55954	0.77508	0.999861	16134	3	0.50087
SIGLEC5	2	0.24192	0.37327	0.991582	11124	2	-0.89062	0.75808	0.7579	0.999861	18960	0	-0.89062
UACA	17	0.24194	0.61409	0.995919	11125	7	0.39289	0.087906	0.29069	0.993888	5025	8	0.39289
CD2	11	0.24196	0.56944	0.995919	11126	5	-1.1682	0.81966	0.91094	0.999861	19780	2	-1.1682
AP2B1	9	0.242	0.54857	0.995919	11127	5	-0.37961	0.11555	0.29936	0.993888	6041	3	-0.37961
ST3GAL2	8	0.24206	0.52718	0.995919	11128	4	-0.93838	0.38392	0.60172	0.999861	13039	3	-0.93838
LGI3	9	0.24208	0.54868	0.995919	11129	4	-0.4378	0.40622	0.63458	0.999861	13456	3	-0.4378
HOXB2	9	0.24217	0.5488	0.995919	11130	3	0.19722	0.28912	0.53503	0.999626	10980	3	0.19722
MYO1D	9	0.24219	0.54883	0.995919	11131	6	-0.58554	0.3991	0.62879	0.999861	13301	2	-0.58554
PITHD1	9	0.24219	0.54883	0.995919	11132	4	-1.1153	0.95339	0.95496	0.999861	21555	1	-1.1153
TSPAN3	10	0.24227	0.55446	0.995919	11133	6	-0.50838	0.45259	0.68876	0.999861	14356	3	-0.50838
CPSF4L	10	0.24231	0.55451	0.995919	11134	4	0.66917	0.039467	0.13904	0.977789	2762	3	0.66917
SLC39A1	33	0.24232	0.6823	0.998689	11135	18	-0.543	0.48045	0.83766	0.999861	14846	10	-0.543
SCN2A	17	0.24233	0.6146	0.995919	11136	9	-0.90728	0.77281	0.9271	0.999861	19164	4	-0.90728
2022-03-02	10	0.24237	0.55458	0.995919	11137	5	-0.17506	0.062208	0.19774	0.981807	3879	3	-0.17506
SLCO2A1	10	0.24237	0.55458	0.995919	11138	5	-0.82523	0.8565	0.9242	0.999861	20222	1	-0.82523
NCEH1	8	0.2424	0.52759	0.995919	11139	4	-0.22369	0.0030813	0.015275	0.88769	348	2	-0.22369
random_ACCGGTACATAGCAGTGTGC	1	0.2424	0.24207	0.978939	11140	1	-2.7813	0.7576	0.7579	0.999861	18959	0	-2.7813
ATP5G1	8	0.24241	0.5276	0.995919	11141	4	-0.28945	0.59614	0.75532	0.999861	16687	2	-0.28945
NUDT3	8	0.24241	0.5276	0.995919	11142	4	0.47763	0.008038	0.035347	0.937213	763	4	0.47763
FITM1	8	0.24241	0.5276	0.995919	11143	4	-0.2267	0.11036	0.27298	0.989054	5862	3	-0.2267
LPXN	18	0.24241	0.62537	0.996129	11144	10	-0.54615	0.46669	0.77175	0.999861	14603	6	-0.54615
GNAQ	10	0.24244	0.55467	0.995919	11145	4	0.23685	0.13698	0.34058	0.993888	6824	4	0.23685
FUT4	10	0.24247	0.55471	0.995919	11146	5	-1.2195	0.97193	0.97224	0.999861	21851	1	-1.2195
L3MBTL2	9	0.2425	0.54926	0.995919	11147	5	0.074647	0.26116	0.49942	0.998711	10331	2	0.074647
OR4X1	12	0.24251	0.57733	0.995919	11148	4	1.4798	0.18925	0.43729	0.993888	8461	3	1.4798
random_CCTTCAGTGACGTCCGCGGT	1	0.24253	0.24219	0.978939	11149	1	-1.8234	0.75747	0.75777	0.999861	18956	0	-1.8234
NKX2-2	9	0.24265	0.5495	0.995919	11150	3	0.17368	0.43171	0.65545	0.999861	13934	3	0.17368
SCUBE1	7	0.24265	0.51978	0.995919	11151	4	0.39486	0.12442	0.29084	0.993888	6370	3	0.39486
random_GCGATCCACTTCGCCGACGA	1	0.24268	0.24234	0.978939	11152	1	-3.497	0.75732	0.75762	0.999861	18952	0	-3.497
YTHDF2	17	0.24268	0.61507	0.995919	11153	7	0.51657	0.043329	0.17684	0.981476	2979	6	0.51657
random_CCCCCACCCCAACCAAAATA	1	0.24272	0.24238	0.978939	11154	1	-3.542	0.75728	0.75758	0.999861	18951	0	-3.542
TIMM10B	7	0.24274	0.51988	0.995919	11155	4	0.3851	0.019813	0.070643	0.944364	1648	3	0.3851
CSPG5	12	0.2428	0.57771	0.995919	11156	7	-0.54818	0.68772	0.85896	0.999861	18034	3	-0.54818
LMNB1	20	0.2429	0.63549	0.996357	11157	9	0.79868	0.0026352	0.018957	0.908076	302	8	0.79868
random_ACTCCTGTTGGTCGTAGGCT	1	0.24303	0.24272	0.978939	11158	1	-1.9544	0.75697	0.75725	0.999861	18947	0	-1.9544
PSAPL1	7	0.24306	0.52022	0.995919	11159	4	-0.35383	0.24466	0.4426	0.993888	9918	3	-0.35383
UBE4A	4	0.24311	0.44434	0.995919	11160	3	-0.66221	0.39918	0.52558	0.999626	13302	1	-0.66221
SIX4	11	0.24312	0.57104	0.995919	11161	6	-0.61812	0.56554	0.77864	0.999861	16222	2	-0.61812
TERF2	7	0.24319	0.52035	0.995919	11162	4	-0.98818	0.57092	0.7188	0.999861	16292	2	-0.98818
HCAR2	9	0.24319	0.55026	0.995919	11163	5	0.44827	0.073489	0.21217	0.981807	4393	4	0.44827
RFX1	10	0.24321	0.55563	0.995919	11164	6	-0.6339	0.32449	0.57822	0.999861	11764	3	-0.6339
AGTR1	17	0.2433	0.61589	0.995965	11165	10	-1.0554	0.80113	0.93881	0.999861	19554	3	-1.0554
random_CCTCACGGGTACGAGATTGT	1	0.24334	0.24304	0.978939	11166	1	-3.4977	0.75666	0.75694	0.999861	18946	0	-3.4977
KIAA1244	10	0.24337	0.55582	0.995919	11167	6	-0.60409	0.31307	0.56553	0.999861	11493	3	-0.60409
KLHL28	10	0.24337	0.55582	0.995919	11168	5	-0.76917	0.21744	0.45579	0.993888	9245	2	-0.76917
SSU72	10	0.24337	0.55582	0.995919	11169	3	-0.58943	0.6542	0.82933	0.999861	17530	2	-0.58943
SLC38A3	9	0.24337	0.55054	0.995919	11170	6	0.14478	0.11318	0.29533	0.993888	5972	2	0.14478
FAM149A	14	0.24355	0.59748	0.995919	11171	8	-0.14383	0.009368	0.049667	0.937213	871	4	-0.14383
FAM188B	8	0.24363	0.52914	0.995919	11172	3	0.18545	0.035898	0.11886	0.969328	2571	4	0.18545
TMIE	8	0.24363	0.52914	0.995919	11173	3	0.445	0.045909	0.14507	0.980619	3110	5	0.445
PAFAH2	8	0.24365	0.52917	0.995919	11174	5	-0.68444	0.28944	0.51059	0.999442	10982	3	-0.68444
PXMP2	11	0.24366	0.5718	0.995919	11175	7	-0.53512	0.59809	0.79839	0.999861	16722	2	-0.53512
RMND5A	11	0.24389	0.57213	0.995919	11176	6	0.30066	0.13876	0.35046	0.993888	6873	3	0.30066
SUN1	27	0.24391	0.66496	0.998689	11177	12	0.12291	0.13075	0.42132	0.993888	6597	10	0.12291
random_CCTGATTGGTGGGGCGATGT	1	0.24395	0.24365	0.978939	11178	1	-1.6843	0.75605	0.75631	0.999861	18939	0	-1.6843
MRPL37	7	0.24398	0.52122	0.995919	11179	3	0.099939	0.12933	0.29969	0.993888	6545	3	0.099939
NUP210L	6	0.24398	0.49357	0.995919	11180	3	-1.2728	0.90836	0.90851	0.999861	20907	0	-1.2728
INPP1	9	0.24405	0.55153	0.995919	11181	2	0.62687	0.086647	0.24036	0.986881	4976	4	0.62687
PCDHGA1	9	0.24405	0.55153	0.995919	11182	3	-0.064059	0.12687	0.31601	0.993888	6454	3	-0.064059
ERBB3	11	0.24411	0.57244	0.995919	11183	7	-0.28537	0.14158	0.35499	0.993888	6962	3	-0.28537
KRBOX1	9	0.24416	0.5517	0.995919	11184	6	-0.84373	0.88074	0.9193	0.999861	20527	1	-0.84373
P2RX2	5	0.24418	0.47203	0.995919	11185	3	0.38568	0.01148	0.038323	0.937213	1066	2	0.38568
IMMP2L	12	0.24422	0.57945	0.995919	11186	3	1.6248	0.043429	0.16024	0.981476	2986	7	1.6248
C6orf132	8	0.24425	0.52992	0.995919	11187	4	-0.29924	0.25509	0.47702	0.994603	10182	2	-0.29924
random_ATCACCGACTACCATCCGCC	1	0.24431	0.24404	0.978939	11188	1	-3.0164	0.75569	0.75594	0.999861	18937	0	-3.0164
EXPH5	8	0.24441	0.53012	0.995919	11189	5	-0.31573	0.32225	0.54254	0.999626	11703	3	-0.31573
PDCD2	14	0.24443	0.5985	0.995919	11190	6	-0.28482	0.33115	0.62445	0.999861	11914	4	-0.28482
UNC80	10	0.24467	0.55746	0.995919	11191	6	-1.0163	0.98192	0.98197	0.999861	22055	0	-1.0163
CACNG8	11	0.24474	0.57333	0.995919	11192	6	-0.9065	0.66406	0.83899	0.999861	17685	3	-0.9065
EIF4A3	11	0.24474	0.57333	0.995919	11193	6	-1.6655	0.99829	0.99834	0.999861	22415	0	-1.6655
ZNF645	8	0.24478	0.53059	0.995919	11194	4	0.14006	0.10136	0.25782	0.986881	5515	4	0.14006
KLF4	12	0.2448	0.58017	0.995919	11195	7	-0.91169	0.88279	0.94469	0.999861	20553	1	-0.91169
UBE3A	16	0.24486	0.6151	0.995919	11196	7	0.20432	0.0041765	0.026077	0.924914	449	7	0.20432
SYNCRIP	23	0.24486	0.64992	0.996581	11197	12	-0.13458	0.18097	0.49458	0.998246	8182	8	-0.13458
DDX51	9	0.24489	0.55278	0.995919	11198	6	-1.3683	0.96996	0.96985	0.999861	21816	0	-1.3683
NTN1	9	0.24492	0.55282	0.995919	11199	6	-0.31867	0.30657	0.55315	0.999861	11367	2	-0.31867
TBC1D5	16	0.24495	0.61519	0.995919	11200	7	0.22174	0.0010032	0.007467	0.875567	131	6	0.22174
ZNF705G	2	0.24499	0.37733	0.991582	11201	2	-0.86678	0.75501	0.7549	0.999861	18929	0	-0.86678
PDE1C	28	0.245	0.66841	0.998689	11202	12	0.54763	0.016491	0.097247	0.962045	1440	11	0.54763
GEMIN2	7	0.24508	0.52243	0.995919	11203	3	-0.4119	0.23116	0.42703	0.993888	9583	2	-0.4119
BTNL10	8	0.24509	0.53101	0.995919	11204	5	-0.55548	0.012689	0.053111	0.937213	1159	1	-0.55548
ZNF436	18	0.24511	0.62848	0.996129	11205	10	-0.58444	0.14442	0.40985	0.993888	7033	7	-0.58444
RNF123	8	0.24513	0.53106	0.995919	11206	4	-0.78865	0.54372	0.72599	0.999861	15895	2	-0.78865
C2CD3	8	0.24513	0.53106	0.995919	11207	4	-1.0293	0.59487	0.75462	0.999861	16667	2	-1.0293
ZW10	7	0.24516	0.52253	0.995919	11208	4	-1.2548	0.71775	0.81823	0.999861	18458	1	-1.2548
NBPF15	8	0.24524	0.53121	0.995919	11209	4	-0.286	0.43417	0.64933	0.999861	13982	2	-0.286
random_GTACCCTGGGCCATGAATGA	1	0.24526	0.24499	0.978939	11210	1	-3.337	0.75474	0.755	0.999861	18925	0	-3.337
TADA2B	9	0.2453	0.55335	0.995919	11211	4	-1.3557	0.94261	0.94739	0.999861	21381	1	-1.3557
SLC25A3	9	0.24536	0.55342	0.995919	11212	3	-0.6539	0.35372	0.5916	0.999861	12367	2	-0.6539
LAMB2	9	0.24536	0.55342	0.995919	11213	4	-0.22933	0.13186	0.32325	0.993888	6631	4	-0.22933
random_AGAACCCGAATCTACCCGTG	1	0.24539	0.24513	0.978939	11214	1	-2.7214	0.75461	0.75486	0.999861	18923	0	-2.7214
PRDX5	9	0.2454	0.55349	0.995919	11215	6	-0.70505	0.68643	0.82316	0.999861	18025	1	-0.70505
TSPAN5	11	0.24546	0.57431	0.995919	11216	7	-0.59875	0.12515	0.32809	0.993888	6396	2	-0.59875
CCDC30	8	0.24548	0.53156	0.995919	11217	3	0.14894	0.23641	0.45878	0.993888	9712	3	0.14894
CTSS	8	0.24548	0.53156	0.995919	11218	1	2.4355	0.00025621	0.0016301	0.797269	43	7	2.4355
KRTAP9-7	5	0.24548	0.47342	0.995919	11219	3	0.3065	0.18103	0.34438	0.993888	8188	2	0.3065
TRIM67	10	0.2455	0.55846	0.995919	11220	6	0.19138	0.10528	0.28269	0.991792	5657	4	0.19138
ZNF555	8	0.24551	0.53158	0.995919	11221	4	-0.78665	0.47613	0.68898	0.999861	14770	3	-0.78665
ANKFY1	14	0.24553	0.59987	0.995919	11222	5	0.02825	0.23676	0.5242	0.999626	9726	6	0.02825
TMEM95	9	0.24564	0.55379	0.995919	11223	4	-0.029415	0.23676	0.46767	0.993888	9724	4	-0.029415
C11orf95	7	0.24569	0.52309	0.995919	11224	4	-1.4231	0.94876	0.94883	0.999861	21476	0	-1.4231
AHSA2	6	0.2457	0.49579	0.995919	11225	4	-1.2636	0.94892	0.94903	0.999861	21479	0	-1.2636
CD302	9	0.24575	0.55395	0.995919	11226	4	-0.56446	0.58711	0.7758	0.999861	16546	2	-0.56446
TMEM106B	10	0.24576	0.55879	0.995919	11227	5	-0.33342	0.17615	0.4063	0.993888	8033	4	-0.33342
ZFP69	10	0.24576	0.55879	0.995919	11228	6	-1.3595	0.62477	0.81001	0.999861	17121	3	-1.3595
PDK4	8	0.24578	0.53192	0.995919	11229	5	-0.1468	0.68887	0.81158	0.999861	18049	2	-0.1468
CHAC2	11	0.24593	0.57494	0.995919	11230	7	0.61583	0.099938	0.28543	0.992251	5463	4	0.61583
TRIM8	10	0.24606	0.55919	0.995919	11231	4	0.35097	0.37564	0.63364	0.999861	12852	3	0.35097
TNPO1	20	0.24625	0.64014	0.996566	11232	7	0.6706	0.070482	0.26194	0.986881	4242	7	0.6706
PTTG1IP	7	0.24628	0.52372	0.995919	11233	4	-0.92625	0.51862	0.6827	0.999861	15490	2	-0.92625
NPY1R	11	0.2463	0.57544	0.995919	11234	6	-0.6972	0.89752	0.94927	0.999861	20758	2	-0.6972
LMO3	58	0.2463	0.73234	0.999311	11235	27	0.10353	0.46376	0.8675	0.999861	14550	17	0.10353
OTOR	10	0.2463	0.55948	0.995919	11236	4	0.046997	0.11936	0.30873	0.993888	6176	3	0.046997
CNR1	17	0.24631	0.61983	0.995996	11237	7	0.019815	0.11628	0.35351	0.993888	6072	7	0.019815
random_TAAATACACCATCTCGATAA	1	0.24634	0.24604	0.978939	11238	1	-3.3519	0.75366	0.7539	0.999861	18911	0	-3.3519
random_CCCCCCCCCCGTGCGCATAT	1	0.24634	0.24604	0.978939	11239	1	-3.3519	0.75366	0.7539	0.999861	18913	0	-3.3519
random_CCTTTCGGAGTAATCAACGC	1	0.24634	0.24604	0.978939	11240	1	-3.3519	0.75366	0.7539	0.999861	18914	0	-3.3519
random_CGAGGTCTGTACGCGTAACC	1	0.24634	0.24604	0.978939	11241	1	-3.3519	0.75366	0.7539	0.999861	18912	0	-3.3519
random_TCCCCTGGGAACCCGTCAGC	1	0.24634	0.24604	0.978939	11242	1	-3.3519	0.75366	0.7539	0.999861	18910	0	-3.3519
random_ACGGGAGTCTTAGCTCCTGG	1	0.24634	0.24604	0.978939	11243	1	-3.3519	0.75366	0.7539	0.999861	18909	0	-3.3519
TMEM210	10	0.24637	0.55955	0.995919	11244	5	-0.18948	0.32577	0.57959	0.999861	11793	4	-0.18948
TAOK2	8	0.24641	0.53274	0.995919	11245	5	-0.72213	0.55091	0.72991	0.999861	15999	1	-0.72213
ATAD2	11	0.24648	0.57569	0.995919	11246	6	-0.56709	0.41533	0.67421	0.999861	13611	3	-0.56709
GAN	11	0.24648	0.57569	0.995919	11247	6	0.084043	0.15094	0.37008	0.993888	7231	4	0.084043
FAM160A2	12	0.24649	0.58223	0.995919	11248	6	0.01584	0.0056254	0.030146	0.937213	569	2	0.01584
HORMAD2	8	0.24659	0.53297	0.995919	11249	4	-0.79082	0.53231	0.71977	0.999861	15695	2	-0.79082
NOP14	12	0.24664	0.58241	0.995919	11250	6	-0.19783	0.34927	0.62613	0.999861	12266	4	-0.19783
PPEF1	12	0.24667	0.58244	0.995919	11251	5	-0.20424	0.25638	0.5264	0.999626	10216	3	-0.20424
REEP1	14	0.2467	0.60125	0.995919	11252	8	0.13725	0.10802	0.32185	0.993888	5763	5	0.13725
DNAAF2	8	0.24692	0.53338	0.995919	11253	5	-0.14675	0.15556	0.34636	0.993888	7382	2	-0.14675
BARX2	9	0.24699	0.55571	0.995919	11254	4	-1.1377	0.96174	0.96181	0.999861	21679	1	-1.1377
random_CCTGGCTTGAGTTCCTCTAC	1	0.24703	0.24677	0.978939	11255	1	-1.8903	0.75297	0.75321	0.999861	18904	0	-1.8903
OPHN1	7	0.24708	0.52455	0.995919	11256	4	-0.43904	0.34234	0.55261	0.999861	12141	3	-0.43904
DDX19B	30	0.24713	0.67798	0.998689	11257	14	-0.1139	0.16009	0.48571	0.996206	7515	9	-0.1139
CENPBD1	11	0.24716	0.57662	0.995919	11258	5	0.064733	0.17932	0.41475	0.993888	8140	5	0.064733
TMPRSS3	18	0.24716	0.63091	0.996129	11259	9	-0.33966	0.55116	0.82724	0.999861	16005	5	-0.33966
OR51D1	9	0.24722	0.55603	0.995919	11260	4	0.76526	0.012114	0.051259	0.937213	1114	5	0.76526
TBATA	9	0.24722	0.55603	0.995919	11261	3	0.63783	0.023569	0.08987	0.95574	1875	5	0.63783
UGT1A5	9	0.24722	0.55603	0.995919	11262	4	-0.11809	0.10281	0.27425	0.989054	5567	4	-0.11809
PSMD2	18	0.24723	0.631	0.996129	11263	4	1.3963	0.0024618	0.017375	0.88769	289	11	1.3963
NUDT12	10	0.24723	0.56064	0.995919	11264	4	0.21814	0.031714	0.1165	0.965022	2343	4	0.21814
GDF7	10	0.24724	0.56066	0.995919	11265	4	0.040377	0.080466	0.2347	0.986881	4728	4	0.040377
EFCAB5	15	0.24731	0.60874	0.995919	11266	5	-0.4902	0.31267	0.62113	0.999861	11486	5	-0.4902
POU5F2	9	0.24731	0.55615	0.995919	11267	6	-0.65223	0.037173	0.12857	0.970652	2648	3	-0.65223
SRP19	7	0.24733	0.52482	0.995919	11268	3	-1.0233	0.57063	0.71861	0.999861	16287	2	-1.0233
FAM216A	11	0.24736	0.57692	0.995919	11269	7	0.12433	0.0055408	0.029694	0.937213	563	3	0.12433
GJC2	11	0.2474	0.57697	0.995919	11270	5	1.4218	0.0031235	0.017758	0.88769	354	5	1.4218
RPS28	5	0.24756	0.47567	0.995919	11271	2	-0.8122	0.23366	0.3925	0.993888	9643	1	-0.8122
EIF3A	8	0.24756	0.53421	0.995919	11272	4	-0.11908	0.34242	0.562	0.999861	12142	3	-0.11908
C11orf63	10	0.24762	0.56115	0.995919	11273	5	-0.42667	0.93609	0.95127	0.999861	21283	1	-0.42667
NPDC1	1	0.24764	0.24738	0.978939	11274	1	-1.3101	0.75236	0.7526	0.999861	18897	0	-1.3101
random_GGGACGCCCGTACAACGACA	1	0.24767	0.2474	0.978939	11275	1	-3.2973	0.75233	0.75257	0.999861	18896	0	-3.2973
SLIT1	11	0.24774	0.57745	0.995919	11276	5	0.1161	0.18654	0.42573	0.993888	8370	3	0.1161
HMGN1	11	0.24775	0.57746	0.995919	11277	6	-0.41483	0.48363	0.73051	0.999861	14906	3	-0.41483
PURB	10	0.24775	0.56131	0.995919	11278	5	-0.75387	0.35149	0.60773	0.999861	12318	3	-0.75387
C1orf95	8	0.24777	0.53448	0.995919	11279	3	-0.14035	0.41377	0.63001	0.999861	13582	3	-0.14035
IRF1	11	0.24777	0.57749	0.995919	11280	7	0.24831	0.38118	0.642	0.999861	12987	3	0.24831
ASB11	14	0.24781	0.60257	0.995919	11281	8	-0.28339	0.24584	0.537	0.999626	9954	5	-0.28339
random_ACTCTAAGGGTGCGAGGGCA	1	0.24785	0.24759	0.978939	11282	1	-2.815	0.75215	0.75237	0.999861	18893	0	-2.815
AGPS	9	0.24792	0.55703	0.995919	11283	3	-0.18449	0.39336	0.62403	0.999861	13214	3	-0.18449
MSRB2	9	0.24792	0.55703	0.995919	11284	4	-0.69912	0.80653	0.89196	0.999861	19613	2	-0.69912
LMNA	28	0.24795	0.67225	0.998689	11285	11	-0.28466	0.18237	0.51575	0.999626	8238	8	-0.28466
RECK	10	0.24806	0.56169	0.995919	11286	4	-0.36531	0.16705	0.39297	0.993888	7752	3	-0.36531
FAM92A1	10	0.24806	0.56169	0.995919	11287	4	1.374	0.0060796	0.030121	0.937213	615	6	1.374
CDC6	10	0.24806	0.56169	0.995919	11288	4	0.95012	0.05641	0.18569	0.981807	3599	4	0.95012
FMNL3	9	0.24807	0.55724	0.995919	11289	5	-1.236	0.78118	0.87603	0.999861	19274	2	-1.236
IL20RA	19	0.24819	0.63516	0.996357	11290	10	-0.41177	0.47513	0.78205	0.999861	14744	4	-0.41177
KLHL13	34	0.24823	0.69058	0.99895	11291	16	0.22127	0.013595	0.08829	0.95574	1226	13	0.22127
random_ACTGTGTGCGGCACATCGCT	1	0.24823	0.24794	0.978939	11292	1	-1.441	0.75177	0.752	0.999861	18890	0	-1.441
TCEAL2	10	0.24826	0.56194	0.995919	11293	6	-0.25649	0.35048	0.60662	0.999861	12295	2	-0.25649
EPM2AIP1	7	0.24829	0.52585	0.995919	11294	3	0.452	0.045693	0.13745	0.97702	3105	2	0.452
random_ACGGTCAGCTTCATAAAGTT	1	0.24831	0.24803	0.978939	11295	1	-2.3899	0.75169	0.75193	0.999861	18889	0	-2.3899
ATP8B3	13	0.24832	0.59519	0.995919	11296	7	0.010042	0.17154	0.42376	0.993888	7897	6	0.010042
MAPKAPK3	21	0.24838	0.64465	0.996566	11297	12	-0.30048	0.81121	0.95386	0.999861	19667	5	-0.30048
SUPT5H	18	0.24843	0.63242	0.996218	11298	7	-0.20715	0.016972	0.086639	0.95574	1470	5	-0.20715
random_TGCGGCGGGAGAACGTTCAC	1	0.24844	0.24817	0.978939	11299	1	-3.3142	0.75156	0.7518	0.999861	18887	0	-3.3142
ALDH1L1	17	0.24865	0.62295	0.996129	11300	9	0.029292	0.012949	0.068783	0.943488	1179	6	0.029292
UBE2J2	8	0.24867	0.5356	0.995919	11301	3	0.13259	0.4092	0.62573	0.999861	13514	3	0.13259
DHRS3	6	0.24874	0.49968	0.995919	11302	3	-0.14733	0.15349	0.31081	0.993888	7309	2	-0.14733
AMTN	5	0.24876	0.47696	0.995919	11303	2	-0.32523	0.28158	0.43657	0.993888	10805	2	-0.32523
random_ACGGGCCAGGCTAACGCCGT	1	0.24878	0.24851	0.978939	11304	1	-2.4675	0.75122	0.75146	0.999861	18883	0	-2.4675
OR2G6	8	0.2488	0.53576	0.995919	11305	5	-0.71755	0.37873	0.59681	0.999861	12929	2	-0.71755
SLC39A8	23	0.2488	0.65489	0.997324	11306	13	-0.89786	0.69465	0.91723	0.999861	18142	5	-0.89786
random_TCATCGGTCGTCGACCCGTC	1	0.24881	0.24854	0.978939	11307	1	-2.3413	0.75119	0.75143	0.999861	18882	0	-2.3413
ENHO	10	0.24889	0.56275	0.995919	11308	4	-0.0061763	0.1412	0.348	0.993888	6951	3	-0.0061763
ANKRD62	9	0.2489	0.5584	0.995919	11309	5	-0.74159	0.28693	0.53229	0.999626	10929	3	-0.74159
GCNT3	9	0.2489	0.5584	0.995919	11310	5	-0.88026	0.576	0.77078	0.999861	16370	2	-0.88026
UGT2B11	6	0.2489	0.49988	0.995919	11311	2	-0.21206	0.1879	0.35822	0.993888	8421	3	-0.21206
PARD3	8	0.24892	0.53594	0.995919	11312	3	1.4129	0.0041164	0.019593	0.912531	444	4	1.4129
CERCAM	15	0.24895	0.61091	0.995919	11313	8	-0.04495	0.017573	0.084821	0.953829	1505	4	-0.04495
ZNF556	7	0.24897	0.52654	0.995919	11314	4	-0.67925	0.26719	0.46822	0.993888	10475	1	-0.67925
C7orf33	8	0.24899	0.53602	0.995919	11315	3	-0.23694	0.24637	0.46847	0.993888	9970	3	-0.23694
PES1	19	0.24899	0.63618	0.996357	11316	11	-0.23626	0.21162	0.52568	0.999626	9073	6	-0.23626
CD84	9	0.24899	0.55854	0.995919	11317	4	-0.3068	0.39109	0.62217	0.999861	13175	2	-0.3068
ADCY5	15	0.24902	0.611	0.995919	11318	5	0.5375	0.017493	0.084503	0.953829	1503	9	0.5375
INPP5J	11	0.24905	0.57927	0.995919	11319	7	0.36955	0.11609	0.31305	0.993888	6065	3	0.36955
FCGR3A	12	0.24908	0.58539	0.995919	11320	3	0.78513	0.012411	0.05985	0.937213	1137	7	0.78513
TBK1	10	0.2491	0.563	0.995919	11321	6	-0.30994	0.46088	0.69454	0.999861	14498	3	-0.30994
DPH6	11	0.24915	0.5794	0.995919	11322	5	0.49234	0.048231	0.16602	0.981476	3231	3	0.49234
random_CGCGCAAAATAGTGGGACCA	1	0.24917	0.24889	0.978939	11323	1	-3.1443	0.75083	0.75107	0.999861	18876	0	-3.1443
RIPPLY3	10	0.24918	0.56311	0.995919	11324	4	1.0131	0.1269	0.32253	0.993888	6457	4	1.0131
FAM189A1	10	0.24918	0.56311	0.995919	11325	4	0.17591	0.13599	0.33886	0.993888	6781	4	0.17591
KRTAP19-8	12	0.24923	0.58556	0.995919	11326	6	0.30499	0.052478	0.18398	0.981807	3409	6	0.30499
random_GCACAGAACGGATTACGTCC	1	0.24929	0.24901	0.978939	11327	1	-2.9932	0.75071	0.75096	0.999861	18874	0	-2.9932
TBCCD1	18	0.24949	0.63366	0.996357	11328	7	0.068455	0.20187	0.5009	0.998711	8796	5	0.068455
NXF3	9	0.24949	0.55924	0.995919	11329	5	-0.4444	0.20846	0.43018	0.993888	8981	3	-0.4444
OBP2A	2	0.2495	0.38317	0.991582	11330	2	-0.52964	0.7505	0.75047	0.999861	18870	0	-0.52964
LGMN	8	0.24959	0.53679	0.995919	11331	5	-0.35745	0.39378	0.61108	0.999861	13226	2	-0.35745
PNP	9	0.24974	0.55957	0.995919	11332	4	-0.26878	0.53043	0.73621	0.999861	15657	3	-0.26878
RHPN1	10	0.24974	0.56381	0.995919	11333	5	-0.73661	0.53671	0.74758	0.999861	15770	2	-0.73661
MAP4K5	9	0.24974	0.55958	0.995919	11334	5	-0.99148	0.41376	0.64076	0.999861	13577	1	-0.99148
random_GGTTAACCGGCAATCTTGTC	1	0.24985	0.24958	0.978939	11335	1	-1.949	0.75015	0.75039	0.999861	18863	0	-1.949
random_TGACAGAGACGTACCTCCGA	1	0.24989	0.24961	0.978939	11336	1	-2.3507	0.75011	0.75035	0.999861	18861	0	-2.3507
PLBD2	10	0.2499	0.564	0.995919	11337	6	-0.8779	0.69581	0.84569	0.999861	18161	2	-0.8779
GPX2	7	0.2499	0.52753	0.995919	11338	4	-0.62886	0.26719	0.46822	0.993888	10476	2	-0.62886
SERINC5	9	0.24993	0.55984	0.995919	11339	6	-0.2714	0.33387	0.57544	0.999861	11978	2	-0.2714
random_TCGACCGGTAATCCAATGTG	1	0.24993	0.24966	0.978939	11340	1	-3.2843	0.75007	0.7503	0.999861	18859	0	-3.2843
SLC35G4	9	0.24999	0.55993	0.995919	11341	6	-0.27943	0.24734	0.48143	0.994846	9998	2	-0.27943
PPAP2A	8	0.25	0.53727	0.995919	11342	4	-0.48407	0.64474	0.78395	0.999861	17420	2	-0.48407
ARF1	21	0.25	0.64674	0.996581	11343	11	-0.2605	0.1784	0.48546	0.996176	8106	8	-0.2605
random_CGACCACTGTCACATCGCAA	1	0.25002	0.24973	0.978939	11344	1	-2.8248	0.74998	0.75022	0.999861	18858	0	-2.8248
random_CCAAAAAGAAGACTGCGCGG	1	0.25003	0.24974	0.978939	11345	1	-2.7109	0.74997	0.75021	0.999861	18857	0	-2.7109
SUZ12	9	0.2501	0.56009	0.995919	11346	5	-0.34912	0.29931	0.54728	0.99974	11223	3	-0.34912
PET117	11	0.25017	0.58087	0.995919	11347	7	-0.57285	0.87531	0.9372	0.999861	20438	2	-0.57285
RAB13	18	0.25023	0.63451	0.996357	11348	8	0.43938	0.036247	0.15641	0.981292	2590	9	0.43938
CAMKK1	22	0.25027	0.65421	0.997324	11349	13	-0.18879	0.78157	0.9458	0.999861	19279	5	-0.18879
RBL2	10	0.25027	0.56445	0.995919	11350	4	1.0948	0.03205	0.1175	0.965738	2366	5	1.0948
PPP1CC	9	0.2503	0.56038	0.995919	11351	6	-0.31444	0.77229	0.8707	0.999861	19157	2	-0.31444
SLC9A6	10	0.2504	0.56461	0.995919	11352	5	0.1346	0.074327	0.22246	0.985525	4436	5	0.1346
ZSCAN1	10	0.2504	0.56461	0.995919	11353	5	0.18455	0.27895	0.5272	0.999626	10752	4	0.18455
GZF1	10	0.2504	0.56461	0.995919	11354	5	-0.53279	0.52738	0.741	0.999861	15608	3	-0.53279
KIF14	10	0.2504	0.56461	0.995919	11355	5	0.070534	0.23926	0.48134	0.994846	9787	2	0.070534
MAK	10	0.2504	0.56461	0.995919	11356	5	-0.26456	0.64438	0.82419	0.999861	17415	3	-0.26456
random_CTGGATCAAATGAGCCCACT	1	0.25045	0.25016	0.978939	11357	1	-3.1522	0.74955	0.74978	0.999861	18854	0	-3.1522
ANO3	12	0.25045	0.58706	0.995919	11358	7	0.013685	0.1908	0.43941	0.993888	8511	5	0.013685
LOC388282	8	0.2505	0.53787	0.995919	11359	4	-0.6276	0.72657	0.8366	0.999861	18569	1	-0.6276
DAZAP2	9	0.25062	0.56083	0.995919	11360	4	-0.90084	0.31059	0.5564	0.999861	11455	2	-0.90084
AARS	5	0.25073	0.47898	0.995919	11361	2	-0.42644	0.10466	0.22414	0.986881	5635	2	-0.42644
EXTL3	11	0.25073	0.58163	0.995919	11362	2	2.1366	0.065717	0.2095	0.981807	4035	6	2.1366
BAG1	9	0.25075	0.561	0.995919	11363	5	-0.30323	0.01687	0.067727	0.943488	1462	2	-0.30323
BHLHE40	8	0.25086	0.53835	0.995919	11364	3	0.47557	0.0056592	0.025866	0.923271	574	4	0.47557
TTLL5	8	0.25086	0.53835	0.995919	11365	3	0.55858	0.036962	0.12173	0.970652	2627	4	0.55858
CCDC184	8	0.25086	0.53835	0.995919	11366	5	-1.5064	0.92557	0.92971	0.999861	21143	1	-1.5064
C3	8	0.25086	0.53835	0.995919	11367	2	1.0073	0.033805	0.11327	0.965022	2458	4	1.0073
EXOC3L4	8	0.25091	0.53842	0.995919	11368	4	0.78516	0.0034787	0.016922	0.88769	376	3	0.78516
GPX6	7	0.25091	0.52857	0.995919	11369	3	0.41139	0.0038152	0.017742	0.88769	414	3	0.41139
MMD2	8	0.25093	0.53843	0.995919	11370	5	-0.54431	0.13751	0.31768	0.993888	6840	3	-0.54431
FAM214B	8	0.25093	0.53843	0.995919	11371	4	0.28558	0.18145	0.38661	0.993888	8213	4	0.28558
random_AAACGCAGGAAACGACTTAT	1	0.25094	0.25066	0.978939	11372	1	-2.4938	0.74906	0.74929	0.999861	18848	0	-2.4938
TRIQK	19	0.25102	0.6388	0.996566	11373	9	-0.043222	0.15152	0.42643	0.993888	7240	5	-0.043222
TP53BP1	17	0.25115	0.62626	0.996129	11374	9	-0.14538	0.11501	0.35088	0.993888	6029	7	-0.14538
CTRL	10	0.25121	0.5656	0.995919	11375	6	-0.58599	0.57146	0.77202	0.999861	16305	2	-0.58599
CBX6	10	0.25121	0.5656	0.995919	11376	5	-0.72627	0.58618	0.78241	0.999861	16524	2	-0.72627
DNM2	11	0.25128	0.58236	0.995919	11377	3	2.1585	0.010419	0.049076	0.937213	962	7	2.1585
PCSK7	11	0.25128	0.58236	0.995919	11378	3	0.29886	0.64911	0.82964	0.999861	17463	3	0.29886
HPS4	17	0.25129	0.62647	0.996129	11379	8	-0.29782	0.26757	0.58364	0.999861	10484	5	-0.29782
METAP1	8	0.25135	0.53896	0.995919	11380	5	0.27552	0.18464	0.39145	0.993888	8308	3	0.27552
DYNC1I1	11	0.25151	0.58267	0.995919	11381	7	-0.59362	0.76599	0.88967	0.999861	19063	2	-0.59362
POC1B	11	0.25152	0.58269	0.995919	11382	7	-1.3427	0.66529	0.83978	0.999861	17714	1	-1.3427
ZNF563	9	0.25171	0.56235	0.995919	11383	5	-0.022651	0.1218	0.3086	0.993888	6278	4	-0.022651
random_GAACAGGCGTACCGTTTCTC	1	0.2518	0.25154	0.978939	11384	1	-3.1995	0.7482	0.74845	0.999861	18836	0	-3.1995
random_ACAATGGGTTCGTCGTTCAA	1	0.2518	0.25154	0.978939	11385	1	-3.1995	0.7482	0.74845	0.999861	18837	0	-3.1995
random_CCTATTGACGAGACTTTATC	1	0.2518	0.25154	0.978939	11386	1	-3.1995	0.7482	0.74845	0.999861	18838	0	-3.1995
KCNH2	15	0.25181	0.61471	0.995919	11387	7	-0.59881	0.68585	0.88083	0.999861	18015	2	-0.59881
HORMAD1	8	0.25191	0.5397	0.995919	11388	3	1.045	0.0048777	0.022792	0.915549	505	5	1.045
DMKN	30	0.25204	0.68435	0.998689	11389	16	-0.12572	0.45578	0.81417	0.999861	14411	8	-0.12572
SULT1C3	8	0.2521	0.53993	0.995919	11390	5	-1.4041	0.96079	0.96069	0.999861	21661	0	-1.4041
HADHA	7	0.25212	0.52982	0.995919	11391	4	-1.1119	0.66416	0.78696	0.999861	17687	2	-1.1119
C2orf42	7	0.25214	0.52984	0.995919	11392	4	-1.1034	0.53415	0.69322	0.999861	15730	1	-1.1034
MMP17	4	0.25219	0.45648	0.995919	11393	3	0.094296	0.45776	0.55449	0.999861	14441	1	0.094296
ACOX1	6	0.25225	0.50432	0.995919	11394	4	-0.36304	0.87782	0.8788	0.999861	20490	1	-0.36304
SATB2	30	0.25225	0.68462	0.998689	11395	15	-0.035083	0.29219	0.6702	0.999861	11049	10	-0.035083
OR5F1	11	0.25226	0.5837	0.995919	11396	5	0.14433	0.14436	0.3595	0.993888	7032	2	0.14433
SPTSSA	8	0.25231	0.54022	0.995919	11397	5	-0.18421	0.15623	0.34742	0.993888	7401	3	-0.18421
CCNG2	9	0.25234	0.56321	0.995919	11398	5	-1.3603	0.82366	0.90313	0.999861	19833	2	-1.3603
S1PR4	9	0.25234	0.56321	0.995919	11399	5	-1.5451	0.9714	0.97132	0.999861	21844	0	-1.5451
ERO1L	11	0.25234	0.58379	0.995919	11400	7	0.86367	0.00090562	0.0060545	0.875567	119	3	0.86367
CARD6	8	0.25244	0.5404	0.995919	11401	5	-0.07203	0.10058	0.2565	0.986881	5482	3	-0.07203
ACOX3	7	0.25245	0.53017	0.995919	11402	3	-0.51476	0.59703	0.73733	0.999861	16708	2	-0.51476
ZNF611	18	0.25254	0.63717	0.996357	11403	10	-1.0243	0.90232	0.97298	0.999861	20838	2	-1.0243
ATG4C	10	0.25257	0.56736	0.995919	11404	2	2.1764	0.020363	0.082217	0.950853	1681	6	2.1764
URB1	9	0.25258	0.56353	0.995919	11405	5	-0.32081	0.069926	0.20435	0.981807	4213	4	-0.32081
ASB7	12	0.2526	0.58972	0.995919	11406	6	-0.64688	0.36912	0.64282	0.999861	12679	4	-0.64688
TRIM34	15	0.25274	0.61596	0.995965	11407	7	-0.66915	0.35896	0.6617	0.999861	12462	4	-0.66915
EVI5	8	0.25278	0.54081	0.995919	11408	5	-0.73242	0.3038	0.52449	0.999626	11312	2	-0.73242
CREBL2	7	0.25284	0.53058	0.995919	11409	3	0.12303	0.1126	0.26914	0.987194	5951	2	0.12303
random_CCGGATGCGAAAGCGACACG	1	0.25285	0.25258	0.978939	11410	1	-2.2909	0.74715	0.74743	0.999861	18822	0	-2.2909
AGT	11	0.25286	0.58454	0.995919	11411	5	0.16966	0.1895	0.43025	0.993888	8472	3	0.16966
CDK9	11	0.25291	0.58461	0.995919	11412	4	0.53968	0.074652	0.231	0.986881	4459	5	0.53968
random_GCTGTACGGCCACGTGTCGA	1	0.25296	0.2527	0.978939	11413	1	-1.9928	0.74704	0.7473	0.999861	18820	0	-1.9928
MS4A14	3	0.25306	0.40386	0.991653	11414	2	-0.98441	0.31127	0.39712	0.993888	11461	1	-0.98441
SNX4	10	0.25309	0.56798	0.995919	11415	5	0.1651	0.16983	0.39773	0.993888	7842	5	0.1651
CFAP70	11	0.25319	0.585	0.995919	11416	6	-0.14241	0.39692	0.65687	0.999861	13282	4	-0.14241
SLC43A3	19	0.25319	0.64153	0.996566	11417	10	0.19888	0.053451	0.21216	0.981807	3469	9	0.19888
random_CTGAACAGCGGTCTCACCGG	1	0.25329	0.25302	0.978939	11418	1	-2.767	0.74671	0.74698	0.999861	18816	0	-2.767
ENTHD1	7	0.25332	0.53109	0.995919	11419	4	-1.0448	0.57063	0.71861	0.999861	16288	2	-1.0448
OTOS	8	0.25336	0.54156	0.995919	11420	5	-0.74818	0.059918	0.18003	0.981807	3769	1	-0.74818
random_AACCGCGAACGACATGACCC	1	0.25337	0.2531	0.978939	11421	1	-3.1663	0.74663	0.7469	0.999861	18814	0	-3.1663
random_CAATGCTGCTCTGACTCCGG	1	0.25342	0.25315	0.978939	11422	1	-1.7336	0.74658	0.74685	0.999861	18813	0	-1.7336
HSDL2	12	0.25343	0.59073	0.995919	11423	6	-0.51558	0.95804	0.97309	0.999861	21622	1	-0.51558
CACNA1A	9	0.25344	0.5648	0.995919	11424	5	0.02271	0.11179	0.29251	0.993888	5918	4	0.02271
STARD13	30	0.25346	0.68614	0.998776	11425	15	0.066842	0.039019	0.1905	0.981807	2733	12	0.066842
PPP3CC	11	0.25349	0.58537	0.995919	11426	6	-0.29831	0.88812	0.94402	0.999861	20633	2	-0.29831
ADM2	15	0.25355	0.61701	0.995965	11427	5	1.4356	7.8103e-05	0.0006908	0.797269	11	8	1.4356
CLEC4G	7	0.25358	0.53137	0.995919	11428	2	-0.81385	0.36686	0.57952	0.999861	12631	3	-0.81385
FAM160A1	7	0.25358	0.53137	0.995919	11429	4	-0.50324	0.48241	0.65898	0.999861	14884	2	-0.50324
NDUFS4	7	0.25358	0.53137	0.995919	11430	3	-0.35633	0.57561	0.72211	0.999861	16362	2	-0.35633
GNA11	6	0.25361	0.50613	0.995919	11431	4	-1.5219	0.9319	0.93211	0.999861	21228	0	-1.5219
PPP4R2	9	0.25369	0.56513	0.995919	11432	6	-1.4929	0.98255	0.9825	0.999861	22071	0	-1.4929
NGFRAP1	20	0.25372	0.65002	0.996581	11433	11	-0.98584	0.93233	0.98389	0.999861	21239	2	-0.98584
SLU7	8	0.25375	0.54206	0.995919	11434	4	-0.21552	0.38777	0.60535	0.999861	13102	3	-0.21552
CST5	11	0.25376	0.58571	0.995919	11435	3	0.49068	0.43985	0.69693	0.999861	14101	2	0.49068
C19orf10	11	0.25376	0.58571	0.995919	11436	5	-0.17187	0.27373	0.53733	0.999626	10636	2	-0.17187
FXYD2	19	0.25378	0.64229	0.996566	11437	11	0.46236	0.0086163	0.050844	0.937213	820	8	0.46236
SLFN14	6	0.2538	0.50639	0.995919	11438	2	-0.13781	0.04671	0.13167	0.973564	3155	4	-0.13781
TSSK6	6	0.2538	0.50639	0.995919	11439	3	-0.73961	0.53974	0.68202	0.999861	15832	2	-0.73961
PRPS1	8	0.25384	0.54219	0.995919	11440	3	-0.64387	0.32713	0.54723	0.99974	11824	3	-0.64387
SLC39A12	5	0.25385	0.4822	0.995919	11441	2	0.71176	0.00067071	0.0030538	0.808445	94	3	0.71176
OR7D2	11	0.25386	0.58586	0.995919	11442	6	-0.85398	0.6716	0.84371	0.999861	17821	2	-0.85398
SUV39H2	12	0.25386	0.59126	0.995919	11443	5	-0.59405	0.26905	0.54252	0.999626	10515	5	-0.59405
random_GTCTAGTCGTGTCTGGATAG	1	0.25394	0.25367	0.978939	11444	1	-3.2305	0.74606	0.74633	0.999861	18809	0	-3.2305
C15orf56	10	0.25395	0.56907	0.995919	11445	4	-0.36082	0.22276	0.46209	0.993888	9376	3	-0.36082
KLF1	12	0.25396	0.59136	0.995919	11446	7	-0.51195	0.66147	0.84507	0.999861	17643	3	-0.51195
AGPAT6	11	0.25397	0.58602	0.995919	11447	6	-0.055198	0.000602	0.0041825	0.869499	90	4	-0.055198
MFI2	9	0.25406	0.56563	0.995919	11448	5	0.061785	0.17583	0.38564	0.993888	8025	3	0.061785
PACS2	14	0.2541	0.61006	0.995919	11449	8	-0.90656	0.97501	0.98605	0.999861	21915	1	-0.90656
C19orf73	9	0.2541	0.56567	0.995919	11450	5	-1.1038	0.80941	0.89379	0.999861	19648	1	-1.1038
random_AGGTCTGTTTCCGTATGACA	1	0.25416	0.25389	0.978939	11451	1	-2.9984	0.74584	0.7461	0.999861	18805	0	-2.9984
RNF135	9	0.25416	0.56573	0.995919	11452	5	0.20697	0.43867	0.66108	0.999861	14071	3	0.20697
STAU2	18	0.25417	0.63903	0.996566	11453	7	0.053987	0.41255	0.72823	0.999861	13558	6	0.053987
POC1A	8	0.25417	0.54258	0.995919	11454	5	-0.30775	0.50958	0.70745	0.999861	15327	2	-0.30775
PLSCR5	7	0.25417	0.532	0.995919	11455	3	-0.14289	0.23116	0.42703	0.993888	9582	3	-0.14289
PNMA1	7	0.25417	0.532	0.995919	11456	2	0.45676	0.13988	0.31862	0.993888	6901	4	0.45676
MRS2	7	0.25417	0.532	0.995919	11457	3	-0.24986	0.18969	0.37896	0.993888	8479	3	-0.24986
random_TCACCACATGAATTCGCGGA	1	0.25421	0.25394	0.978939	11458	1	-2.3431	0.74579	0.74605	0.999861	18804	0	-2.3431
MALL	3	0.25421	0.40512	0.992008	11459	1	-0.18075	0.0078595	0.02126	0.915549	747	2	-0.18075
random_CCGCGAGACCGTTCGTCTTC	1	0.25423	0.25396	0.978939	11460	1	-1.9869	0.74577	0.74603	0.999861	18801	0	-1.9869
C2orf27B	9	0.25423	0.56581	0.995919	11461	4	0.34641	0.026292	0.098626	0.963577	2037	4	0.34641
SMARCD2	11	0.2543	0.58648	0.995919	11462	6	1.1957	0.0039616	0.022013	0.915549	429	3	1.1957
EXOC8	11	0.25433	0.58652	0.995919	11463	7	0.92975	0.061928	0.20026	0.981807	3859	3	0.92975
random_CCGGTGAGGGTCATCGCAAG	1	0.25433	0.25405	0.978939	11464	1	-1.98	0.74567	0.74594	0.999861	18799	0	-1.98
STX18	12	0.25437	0.59189	0.995919	11465	4	1.3322	0.04015	0.15037	0.980619	2802	6	1.3322
VWA5B2	6	0.25441	0.50717	0.995919	11466	2	-0.14162	0.47312	0.62707	0.999861	14712	2	-0.14162
GZMH	12	0.25442	0.59194	0.995919	11467	5	0.29946	0.13997	0.36727	0.993888	6908	5	0.29946
KCNA2	20	0.25443	0.65079	0.996581	11468	11	0.08099	0.065817	0.25045	0.986881	4041	9	0.08099
C7orf65	10	0.25452	0.5698	0.995919	11469	4	0.81465	0.093056	0.25933	0.986881	5223	4	0.81465
FBLN7	11	0.2546	0.58689	0.995919	11470	5	0.19015	0.10565	0.29528	0.993888	5681	5	0.19015
SLC25A47	9	0.2546	0.5662	0.995919	11471	5	-0.83689	0.36106	0.59771	0.999861	12511	3	-0.83689
random_CCCCGACCGGACGTCCAAGA	1	0.2546	0.25432	0.978939	11472	1	-3.0576	0.7454	0.74566	0.999861	18792	0	-3.0576
CDH4	25	0.25462	0.67005	0.998689	11473	12	0.0045086	0.020022	0.10952	0.964538	1659	8	0.0045086
ASAH2B	11	0.25464	0.58694	0.995919	11474	6	-0.163	0.074713	0.23115	0.986881	4462	2	-0.163
ZER1	10	0.25464	0.56994	0.995919	11475	5	0.48428	0.061467	0.19621	0.981807	3833	5	0.48428
PTK2B	22	0.25467	0.66008	0.998329	11476	9	0.11446	0.087679	0.31048	0.993888	5016	10	0.11446
HEY1	14	0.25467	0.61075	0.995919	11477	5	0.17627	0.044272	0.16989	0.981476	3037	5	0.17627
BPGM	11	0.25474	0.58708	0.995919	11478	3	1.838	0.014311	0.063868	0.937213	1289	7	1.838
C5orf38	11	0.25474	0.58708	0.995919	11479	3	0.97966	0.071494	0.22347	0.986881	4298	6	0.97966
random_ACGATTGTGGAACTGAGTTC	1	0.25475	0.25448	0.978939	11480	1	-3.1841	0.74525	0.7455	0.999861	18789	0	-3.1841
TRIM9	12	0.25476	0.59235	0.995919	11481	7	-0.45466	0.49886	0.74922	0.999861	15165	3	-0.45466
RPL18	5	0.25484	0.4832	0.995919	11482	2	0.26337	0.09238	0.20367	0.981807	5204	3	0.26337
TMEM92	8	0.25486	0.54344	0.995919	11483	4	-0.21811	0.028191	0.098077	0.962045	2146	3	-0.21811
OR2AG1	8	0.25486	0.54344	0.995919	11484	3	0.40963	0.01353	0.056281	0.937213	1222	5	0.40963
SEC24A	9	0.25487	0.56649	0.995919	11485	5	-0.95098	0.16464	0.37002	0.993888	7656	1	-0.95098
CD163	9	0.25489	0.56651	0.995919	11486	2	1.0577	0.11085	0.29069	0.993888	5880	5	1.0577
HP	6	0.25491	0.5078	0.995919	11487	1	-0.06216	0.13444	0.28404	0.992129	6730	3	-0.06216
TRMT61B	10	0.25494	0.57031	0.995919	11488	6	-0.093521	0.16885	0.396	0.993888	7816	3	-0.093521
DQX1	7	0.25495	0.53281	0.995919	11489	4	-0.30783	0.010062	0.039822	0.937213	931	2	-0.30783
PPP2R5C	17	0.25499	0.6312	0.996129	11490	7	-0.30925	0.25828	0.5736	0.999861	10256	6	-0.30925
NFATC1	14	0.25501	0.61116	0.995919	11491	8	-0.56386	0.43711	0.72389	0.999861	14045	3	-0.56386
ZNF674	10	0.25504	0.57042	0.995919	11492	3	0.70526	0.18659	0.41901	0.993888	8372	4	0.70526
random_AGAGACCCCCGAAAGACCCT	1	0.25507	0.25481	0.978939	11493	1	-2.223	0.74493	0.7452	0.999861	18784	0	-2.223
PTGES2	17	0.25507	0.6313	0.996129	11494	9	-0.4422	0.54811	0.81678	0.999861	15964	5	-0.4422
OR1J4	7	0.25509	0.53297	0.995919	11495	1	1.9849	0.00018445	0.0011155	0.797269	28	6	1.9849
random_GACTACCGCGACGCTTCTCT	1	0.25514	0.25488	0.978939	11496	1	-1.9097	0.74486	0.74512	0.999861	18783	0	-1.9097
GPR124	12	0.25517	0.59285	0.995919	11497	5	0.19162	0.078233	0.24219	0.986881	4637	3	0.19162
random_GGGGTGTGTTGCACTACGTT	1	0.25517	0.25491	0.978939	11498	1	-3.266	0.74483	0.74509	0.999861	18782	0	-3.266
OXGR1	9	0.25523	0.56687	0.995919	11499	5	-0.69552	0.53376	0.73888	0.999861	15722	3	-0.69552
KDR	11	0.25539	0.58799	0.995919	11500	4	0.72081	0.017163	0.074371	0.947225	1482	4	0.72081
DYRK4	19	0.25551	0.64449	0.996566	11501	6	0.78686	0.051675	0.20726	0.981807	3366	9	0.78686
RGS16	10	0.25557	0.57104	0.995919	11502	2	1.0809	0.028722	0.10769	0.963878	2178	5	1.0809
random_CGGAGTGAGGTACCACGGGC	1	0.25558	0.25531	0.978939	11503	1	-3.2615	0.74442	0.74467	0.999861	18779	0	-3.2615
random_CCGCACATGATCGGGTGTGA	1	0.25561	0.25534	0.978939	11504	1	-1.0736	0.74439	0.74465	0.999861	18777	0	-1.0736
PEX2	15	0.25569	0.61974	0.995996	11505	7	-0.95118	0.24211	0.53384	0.999626	9857	3	-0.95118
TCEB3	12	0.25569	0.59349	0.995919	11506	6	0.40775	0.44706	0.70716	0.999861	14252	3	0.40775
CHRNG	8	0.25572	0.54449	0.995919	11507	4	-1.0953	0.46119	0.67498	0.999861	14502	2	-1.0953
GABRQ	8	0.25572	0.54449	0.995919	11508	3	0.2033	0.09067	0.2395	0.986881	5141	4	0.2033
SLC27A2	10	0.25574	0.57123	0.995919	11509	6	0.40255	0.1482	0.3604	0.993888	7134	2	0.40255
SSR4	23	0.25575	0.6635	0.998456	11510	13	-0.38183	0.48964	0.81136	0.999861	15006	6	-0.38183
BDP1	11	0.25581	0.58855	0.995919	11511	5	-0.33185	0.34207	0.60452	0.999861	12136	4	-0.33185
GATC	8	0.25581	0.5446	0.995919	11512	3	0.076256	0.074341	0.21094	0.981807	4438	3	0.076256
DPP4	9	0.25582	0.56752	0.995919	11513	5	-0.13416	0.098074	0.26442	0.986881	5394	3	-0.13416
MOGAT2	11	0.25587	0.58865	0.995919	11514	4	0.93388	0.051497	0.17429	0.981476	3356	4	0.93388
random_CACAGGCTATGGTTATCGCA	1	0.25597	0.25571	0.978939	11515	1	-2.0229	0.74403	0.74429	0.999861	18773	0	-2.0229
random_CTGCAGAACGTACCTAACCT	1	0.25598	0.25573	0.978939	11516	1	-2.0367	0.74402	0.74428	0.999861	18772	0	-2.0367
SLCO1A2	6	0.25598	0.50917	0.995919	11517	4	-0.48756	0.33911	0.52274	0.999626	12083	2	-0.48756
GABRA5	19	0.25598	0.64508	0.996566	11518	11	-0.25336	0.12092	0.37144	0.993888	6246	5	-0.25336
XPO7	7	0.25599	0.53393	0.995919	11519	2	1.3897	0.051493	0.14967	0.980619	3355	4	1.3897
STARD10	11	0.25604	0.58888	0.995919	11520	6	-1.299	0.95446	0.96622	0.999861	21569	1	-1.299
LMNB2	7	0.25604	0.53399	0.995919	11521	4	-0.4592	0.34535	0.55591	0.999861	12205	2	-0.4592
SERPINF2	18	0.25605	0.6412	0.996566	11522	9	-0.46027	0.13668	0.39502	0.993888	6815	4	-0.46027
GC	20	0.25607	0.65266	0.996581	11523	9	0.11045	0.21799	0.53453	0.999626	9257	7	0.11045
random_CCTGACTCGGCCTACTCGCG	1	0.25614	0.25589	0.978939	11524	1	-3.2768	0.74386	0.74411	0.999861	18770	0	-3.2768
OR2V1	8	0.25615	0.54504	0.995919	11525	2	1.1315	0.098175	0.25238	0.986881	5399	3	1.1315
random_TGAATATCGTAACGGAGAGA	1	0.25622	0.25598	0.978939	11526	1	-2.0703	0.74378	0.74402	0.999861	18769	0	-2.0703
CLEC3A	9	0.2563	0.56801	0.995919	11527	4	-0.15265	0.29092	0.53729	0.999626	11021	4	-0.15265
ZNF519	9	0.2563	0.56801	0.995919	11528	4	-0.77959	0.37055	0.60547	0.999861	12712	2	-0.77959
CFI	9	0.2563	0.56801	0.995919	11529	5	0.19556	0.22342	0.45013	0.993888	9392	4	0.19556
C14orf93	14	0.25635	0.61273	0.995919	11530	7	-0.080322	0.099664	0.30351	0.993888	5449	7	-0.080322
random_CACCGAGGAACGGCTATGGA	1	0.25644	0.25619	0.978939	11531	1	-2.523	0.74356	0.7438	0.999861	18767	0	-2.523
MMP23B	9	0.25656	0.5683	0.995919	11532	3	0.58747	0.15057	0.35026	0.993888	7213	4	0.58747
ADH7	17	0.25656	0.63319	0.996357	11533	7	0.041915	0.11966	0.36063	0.993888	6184	8	0.041915
ACSBG2	8	0.25663	0.54565	0.995919	11534	2	0.81972	0.0010544	0.0060161	0.875567	140	4	0.81972
DNM1L	12	0.25666	0.59468	0.995919	11535	6	-0.21771	0.24599	0.51294	0.999626	9960	4	-0.21771
HOXB6	6	0.25668	0.51008	0.995919	11536	4	-0.65184	0.14102	0.29334	0.993888	6938	2	-0.65184
KRTAP2-4	5	0.25679	0.48525	0.995919	11537	2	0.59078	0.012842	0.042249	0.937213	1168	2	0.59078
FLYWCH2	10	0.25691	0.57269	0.995919	11538	4	0.53425	0.073495	0.22077	0.985263	4394	5	0.53425
XPNPEP1	10	0.25696	0.57274	0.995919	11539	6	-0.53653	0.64893	0.82731	0.999861	17461	2	-0.53653
PDAP1	10	0.25704	0.57285	0.995919	11540	6	0.41109	0.15581	0.37377	0.993888	7397	3	0.41109
FAM198A	9	0.25711	0.56888	0.995919	11541	5	-0.89281	0.53688	0.74144	0.999861	15777	2	-0.89281
RGS21	7	0.25711	0.53508	0.995919	11542	1	2.1539	0.010444	0.041076	0.937213	964	5	2.1539
AGMO	9	0.25711	0.56888	0.995919	11543	4	-0.20541	0.17026	0.37786	0.993888	7858	2	-0.20541
random_ATTACCTCAGAATTCGCGGC	1	0.25713	0.2569	0.978939	11544	1	-2.7901	0.74287	0.74315	0.999861	18756	0	-2.7901
CLVS2	10	0.25714	0.57295	0.995919	11545	6	-1.0298	0.35293	0.60928	0.999861	12348	1	-1.0298
EFCAB14	12	0.25716	0.59526	0.995919	11546	7	-0.62575	0.66602	0.84741	0.999861	17725	3	-0.62575
OR3A1	12	0.25717	0.59527	0.995919	11547	3	0.61849	0.053184	0.18565	0.981807	3447	5	0.61849
PP2D1	7	0.25727	0.53525	0.995919	11548	4	-0.15295	0.13535	0.31053	0.993888	6756	3	-0.15295
METTL7A	10	0.25729	0.57314	0.995919	11549	4	0.83619	0.017442	0.073111	0.947225	1497	6	0.83619
DAZL	19	0.2573	0.64675	0.996581	11550	8	0.78756	0.00074659	0.0061687	0.875567	102	8	0.78756
NDUFAF6	8	0.25733	0.54656	0.995919	11551	4	-0.84016	0.10433	0.2629	0.986881	5624	3	-0.84016
AKNAD1	10	0.25735	0.57322	0.995919	11552	5	-0.15409	0.20731	0.44384	0.993888	8946	4	-0.15409
AHSA1	10	0.25742	0.57331	0.995919	11553	6	-0.37314	0.16368	0.38721	0.993888	7629	3	-0.37314
USP38	11	0.25746	0.59078	0.995919	11554	6	-0.91858	0.82136	0.91164	0.999861	19798	2	-0.91858
MMP27	9	0.25748	0.56926	0.995919	11555	5	-0.029669	0.06441	0.19197	0.981807	3977	3	-0.029669
MRPL10	3	0.25757	0.40862	0.993931	11556	2	-0.43345	0.13345	0.22074	0.985263	6688	1	-0.43345
PCDHGA3	11	0.25773	0.59116	0.995919	11557	5	-0.041619	0.23904	0.5023	0.998711	9780	4	-0.041619
random_ACTTCGTGAGTGACAAGCGG	1	0.25774	0.25752	0.978939	11558	1	-3.0291	0.74226	0.74252	0.999861	18754	0	-3.0291
NAP1L4	9	0.25779	0.56955	0.995919	11559	5	-0.1369	0.1375	0.3314	0.993888	6838	2	-0.1369
RFFL	11	0.25782	0.5913	0.995919	11560	5	0.052367	0.024574	0.10075	0.963878	1921	2	0.052367
LOC100129361	12	0.25792	0.59619	0.995919	11561	7	-0.47408	0.35895	0.63428	0.999861	12461	3	-0.47408
RBBP8	22	0.25794	0.66443	0.998689	11562	10	0.3888	0.18461	0.49558	0.998246	8305	7	0.3888
PARP9	18	0.25798	0.64342	0.996566	11563	8	-0.074411	0.10893	0.34036	0.993888	5798	7	-0.074411
E2F5	9	0.25799	0.56975	0.995919	11564	4	0.41953	0.25724	0.49441	0.998246	10231	4	0.41953
RNFT2	10	0.25804	0.57405	0.995919	11565	6	0.39621	0.17224	0.40155	0.993888	7914	4	0.39621
GPATCH4	10	0.25813	0.57415	0.995919	11566	4	-0.85735	0.82539	0.9063	0.999861	19856	2	-0.85735
DUOX2	10	0.25813	0.57415	0.995919	11567	5	0.005262	0.12278	0.31508	0.993888	6311	4	0.005262
DEFB124	2	0.25825	0.38868	0.991653	11568	1	-0.72909	0.25637	0.2869	0.993572	10215	1	-0.72909
LSM6	3	0.25826	0.40935	0.993931	11569	2	-1.2195	0.69599	0.69573	0.999861	18164	0	-1.2195
CIB4	8	0.25828	0.54778	0.995919	11570	2	1.0178	0.13882	0.31977	0.993888	6876	4	1.0178
CCDC71L	8	0.25828	0.54778	0.995919	11571	4	-0.23308	0.36674	0.58528	0.999861	12626	3	-0.23308
CRYZL1	9	0.25837	0.57015	0.995919	11572	3	0.15264	0.1957	0.41285	0.993888	8620	4	0.15264
EXD3	9	0.25837	0.57015	0.995919	11573	2	1.0844	0.020305	0.079164	0.949974	1676	5	1.0844
ANP32A	7	0.25841	0.53642	0.995919	11574	3	-0.46238	0.18539	0.37392	0.993888	8330	2	-0.46238
MADCAM1	8	0.25845	0.548	0.995919	11575	4	-0.93569	0.15087	0.339	0.993888	7226	4	-0.93569
ATF6B	4	0.25848	0.46484	0.995919	11576	3	0.43694	0.6525	0.67239	0.999861	17511	1	0.43694
ZNF665	11	0.25855	0.5923	0.995919	11577	5	-0.3711	0.35792	0.61977	0.999861	12445	3	-0.3711
DSG3	6	0.25864	0.51264	0.995919	11578	2	0.15685	0.13752	0.28838	0.993888	6841	3	0.15685
GALNTL5	9	0.25865	0.57044	0.995919	11579	5	0.22333	0.12582	0.3145	0.993888	6423	4	0.22333
ZHX3	9	0.25873	0.57053	0.995919	11580	2	1.3537	0.001052	0.0061021	0.875567	139	4	1.3537
NDUFB8	9	0.25873	0.57053	0.995919	11581	3	1.3392	0.01409	0.05817	0.937213	1273	6	1.3392
NFE2	15	0.25874	0.62363	0.996129	11582	7	-0.23736	0.1022	0.31114	0.993888	5545	4	-0.23736
PAWR	10	0.25879	0.57497	0.995919	11583	6	-0.19254	0.21627	0.45438	0.993888	9208	4	-0.19254
CYCS	10	0.2588	0.57498	0.995919	11584	5	0.33084	0.13256	0.33271	0.993888	6666	4	0.33084
SLC25A38	9	0.25881	0.57061	0.995919	11585	4	0.072871	0.055401	0.17161	0.981476	3560	2	0.072871
SNF8	9	0.25881	0.57061	0.995919	11586	5	-0.6636	0.46121	0.67956	0.999861	14503	3	-0.6636
LRRC69	9	0.25881	0.57061	0.995919	11587	5	-0.56108	0.16913	0.37633	0.993888	7825	3	-0.56108
random_CAACGGCCTGGCGCGTTTAC	1	0.25882	0.25861	0.978939	11588	1	-2.3589	0.74118	0.74144	0.999861	18739	0	-2.3589
random_GCCTACCCGGGGTGATTAGC	1	0.25885	0.25864	0.978939	11589	1	-2.2082	0.74115	0.74142	0.999861	18738	0	-2.2082
RNF223	10	0.25886	0.57504	0.995919	11590	6	-0.93543	0.3668	0.62419	0.999861	12627	4	-0.93543
LIN7B	9	0.2589	0.57071	0.995919	11591	3	0.87694	0.024495	0.092856	0.958887	1917	5	0.87694
random_CGGCTCGTTCATTCATTAGT	1	0.25895	0.25874	0.978939	11592	1	-3.0949	0.74105	0.74132	0.999861	18737	0	-3.0949
CCDC114	7	0.25896	0.537	0.995919	11593	4	-0.3264	0.18114	0.3689	0.993888	8192	2	-0.3264
CST11	7	0.25896	0.537	0.995919	11594	3	-0.19719	0.26827	0.46948	0.993888	10498	2	-0.19719
SLC2A8	8	0.25896	0.54867	0.995919	11595	4	-0.88106	0.62349	0.77118	0.999861	17104	1	-0.88106
DDX55	11	0.25899	0.59289	0.995919	11596	5	0.36164	0.057759	0.19005	0.981807	3674	3	0.36164
SIRPD	11	0.259	0.5929	0.995919	11597	7	0.046187	0.50313	0.74179	0.999861	15232	3	0.046187
CRTAM	7	0.2591	0.53714	0.995919	11598	4	-1.0526	0.47304	0.6529	0.999861	14708	2	-1.0526
random_AGCCCGACCGCGAAACCTGA	1	0.25914	0.25892	0.978939	11599	1	-2.6892	0.74086	0.74115	0.999861	18733	0	-2.6892
F2RL2	6	0.25915	0.51329	0.995919	11600	4	-0.69544	0.27769	0.47659	0.994603	10725	2	-0.69544
RPL37A	9	0.2592	0.57103	0.995919	11601	4	-0.24334	0.17662	0.38671	0.993888	8045	3	-0.24334
C7orf71	6	0.25922	0.51339	0.995919	11602	2	-0.38371	0.19712	0.37075	0.993888	8656	2	-0.38371
SOS1	8	0.25926	0.54902	0.995919	11603	5	-1.0456	0.76109	0.86069	0.999861	19009	2	-1.0456
CDCP1	8	0.25928	0.54905	0.995919	11604	5	-0.6073	0.16984	0.36879	0.993888	7843	2	-0.6073
RASAL2	16	0.25932	0.63204	0.996129	11605	6	0.66566	0.00017924	0.0015772	0.797269	26	7	0.66566
KCNK13	10	0.25941	0.57569	0.995919	11606	5	0.083937	0.21316	0.45077	0.993888	9114	4	0.083937
STAB1	11	0.25945	0.59351	0.995919	11607	6	0.20741	0.35376	0.61577	0.999861	12368	4	0.20741
BUB3	11	0.25949	0.59356	0.995919	11608	6	0.36024	0.18668	0.42594	0.993888	8374	5	0.36024
random_TAATATGTTCTACTCGACCG	1	0.25952	0.2593	0.978939	11609	1	-2.0349	0.74048	0.74075	0.999861	18730	0	-2.0349
PADI4	11	0.25953	0.59362	0.995919	11610	6	0.38978	0.021465	0.089829	0.95574	1741	3	0.38978
MAD2L2	18	0.25957	0.64526	0.996566	11611	6	0.15588	0.04959	0.19694	0.981807	3282	5	0.15588
USMG5	9	0.25957	0.57141	0.995919	11612	5	0.31443	0.041229	0.13837	0.97702	2870	4	0.31443
GSTP1	8	0.25969	0.54953	0.995919	11613	5	0.29529	0.34684	0.56621	0.999861	12225	3	0.29529
SHISA4	7	0.25974	0.5378	0.995919	11614	4	0.18842	0.32158	0.52942	0.999626	11684	2	0.18842
ZNF469	9	0.25979	0.57163	0.995919	11615	5	-0.49336	0.21326	0.43655	0.993888	9124	3	-0.49336
ABTB2	8	0.25979	0.54966	0.995919	11616	5	0.30513	0.19075	0.40075	0.993888	8508	3	0.30513
random_CCTCGTGGGGCGCTGGACAT	1	0.25987	0.25965	0.978939	11617	1	-2.4667	0.74013	0.7404	0.999861	18726	0	-2.4667
RNF103-CHMP3	11	0.2599	0.59412	0.995919	11618	6	-0.68817	0.64607	0.82777	0.999861	17431	3	-0.68817
CCDC150	10	0.25993	0.57629	0.995919	11619	6	-1.3395	0.9422	0.95392	0.999861	21374	1	-1.3395
CSGALNACT1	18	0.25995	0.64571	0.996566	11620	9	-0.51316	0.11974	0.36212	0.993888	6192	4	-0.51316
SOGA3	10	0.25997	0.57634	0.995919	11621	5	-0.14342	0.50906	0.72818	0.999861	15315	3	-0.14342
random_CGCATGTGTCGGTGCCTAGT	1	0.26004	0.25983	0.978939	11622	1	-1.1781	0.73996	0.74023	0.999861	18725	0	-1.1781
CAPN6	7	0.26007	0.53815	0.995919	11623	3	-0.60076	0.30895	0.51529	0.999626	11409	3	-0.60076
PATL2	11	0.26011	0.5944	0.995919	11624	7	-0.83237	0.40265	0.66232	0.999861	13381	2	-0.83237
INSRR	8	0.26017	0.55012	0.995919	11625	5	-0.47906	0.16737	0.36494	0.993888	7757	2	-0.47906
NOC2L	10	0.26017	0.57659	0.995919	11626	6	-0.48342	0.76169	0.87422	0.999861	19019	1	-0.48342
ZNF664	10	0.26022	0.57666	0.995919	11627	5	-0.56267	0.25357	0.49809	0.998711	10139	2	-0.56267
CDCA7	8	0.26025	0.55024	0.995919	11628	4	-0.57767	0.32447	0.54465	0.99974	11761	2	-0.57767
BAX	9	0.26027	0.5721	0.995919	11629	4	-0.2095	0.20726	0.42857	0.993888	8945	4	-0.2095
ABHD13	9	0.26027	0.5721	0.995919	11630	4	0.50109	0.029721	0.1096	0.964538	2229	4	0.50109
random_ACCCGAACGTAGCAACTCAC	1	0.26031	0.2601	0.978939	11631	1	-3.1384	0.73969	0.73996	0.999861	18722	0	-3.1384
LOC100129083	12	0.26032	0.59902	0.995919	11632	7	-0.79412	0.6626	0.84566	0.999861	17659	3	-0.79412
CAMKV	12	0.26032	0.59902	0.995919	11633	4	1.3281	0.019335	0.083922	0.953067	1621	6	1.3281
CDC16	12	0.26034	0.59904	0.995919	11634	7	0.36202	0.17027	0.41084	0.993888	7859	3	0.36202
MTTP	8	0.26035	0.55037	0.995919	11635	4	-0.81497	0.39179	0.60921	0.999861	13187	3	-0.81497
RHPN2	8	0.26035	0.55037	0.995919	11636	4	-0.38394	0.14853	0.33537	0.993888	7143	4	-0.38394
FBLN5	9	0.26036	0.57221	0.995919	11637	4	-0.92505	0.52361	0.73074	0.999861	15549	2	-0.92505
OGDHL	12	0.26036	0.59907	0.995919	11638	7	-0.86864	0.96138	0.9741	0.999861	21673	1	-0.86864
THOP1	9	0.26038	0.57224	0.995919	11639	5	-1.826	0.97922	0.97918	0.999861	21985	0	-1.826
LCE3D	8	0.26041	0.55043	0.995919	11640	5	-0.51258	0.40632	0.62301	0.999861	13458	1	-0.51258
EXOC7	19	0.26047	0.65074	0.996581	11641	7	0.2228	0.36969	0.70296	0.999861	12695	4	0.2228
PSMB2	17	0.26048	0.63816	0.996566	11642	8	-0.5635	0.25294	0.56643	0.999861	10120	6	-0.5635
SSH1	21	0.26049	0.65987	0.998329	11643	9	-0.18192	0.11727	0.37107	0.993888	6110	6	-0.18192
NFATC2IP	10	0.26054	0.57704	0.995919	11644	6	-0.032061	0.28271	0.53152	0.999626	10832	3	-0.032061
HDAC3	7	0.26054	0.53865	0.995919	11645	4	-1.2694	0.80943	0.852	0.999861	19649	1	-1.2694
HARS	11	0.26055	0.59499	0.995919	11646	5	0.46381	0.13844	0.34992	0.993888	6864	4	0.46381
FAM60A	13	0.26058	0.61152	0.995919	11647	7	-0.057213	0.77141	0.90646	0.999861	19143	2	-0.057213
KDSR	10	0.26073	0.57729	0.995919	11648	6	-0.51875	0.37963	0.63791	0.999861	12955	2	-0.51875
PM20D2	10	0.26073	0.57729	0.995919	11649	4	-0.47278	0.50473	0.7251	0.999861	15251	3	-0.47278
SRPK2	22	0.26081	0.66822	0.998689	11650	9	0.34199	0.016142	0.089225	0.95574	1419	12	0.34199
OR13C5	2	0.26086	0.39014	0.991653	11651	1	-1.044	0.29184	0.31552	0.993888	11044	1	-1.044
random_GGGTGAGTGGACCGTTCGGA	1	0.26092	0.26072	0.978939	11652	1	-2.4542	0.73908	0.73934	0.999861	18717	0	-2.4542
TMEM184C	8	0.26094	0.55111	0.995919	11653	5	-0.51811	0.037028	0.12189	0.970652	2633	2	-0.51811
CLK3	16	0.26098	0.63399	0.996357	11654	8	0.14162	0.034064	0.14599	0.980619	2475	6	0.14162
RPL3L	10	0.26102	0.57764	0.995919	11655	6	-0.68328	0.091567	0.25648	0.986881	5177	3	-0.68328
RAB11A	10	0.26102	0.57764	0.995919	11656	4	-0.28678	0.39289	0.64798	0.999861	13211	2	-0.28678
CD48	10	0.26111	0.57777	0.995919	11657	5	0.11124	0.089123	0.25173	0.986881	5070	3	0.11124
DLL1	11	0.26115	0.5958	0.995919	11658	2	0.017552	0.18841	0.4286	0.993888	8433	5	0.017552
HEPN1	11	0.2612	0.59586	0.995919	11659	7	-0.6241	0.69279	0.857	0.999861	18111	3	-0.6241
AR	17	0.26121	0.63909	0.996566	11660	7	0.072674	0.043134	0.17624	0.981476	2969	5	0.072674
BRF2	9	0.26145	0.57331	0.995919	11661	3	0.056044	0.26311	0.50198	0.998711	10382	4	0.056044
CD300C	8	0.2615	0.55176	0.995919	11662	3	0.22632	0.11313	0.27761	0.989054	5970	4	0.22632
RINL	12	0.26154	0.60052	0.995919	11663	4	0.23763	0.33884	0.61727	0.999861	12079	3	0.23763
GORASP2	16	0.26159	0.63469	0.996357	11664	7	0.13372	0.18249	0.46202	0.993888	8245	5	0.13372
random_CCCGGTCGGAAGAACTACGG	1	0.26163	0.26145	0.978939	11665	1	-2.9051	0.73837	0.73859	0.999861	18713	0	-2.9051
TBL1Y	11	0.26165	0.5965	0.995919	11666	6	-0.38735	0.11911	0.31804	0.993888	6171	3	-0.38735
FBXL16	10	0.26165	0.57844	0.995919	11667	4	-0.61212	0.6421	0.82252	0.999861	17376	2	-0.61212
FZD6	17	0.26166	0.63967	0.996566	11668	9	-0.63111	0.22967	0.53387	0.999626	9541	6	-0.63111
SFXN4	9	0.26172	0.57359	0.995919	11669	5	-0.35843	0.14829	0.34696	0.993888	7140	3	-0.35843
random_CCTGAACCCCGTGAGTAGGA	1	0.26173	0.26155	0.978939	11670	1	-2.6626	0.73827	0.73848	0.999861	18712	0	-2.6626
ZFAND6	33	0.26174	0.70525	0.999311	11671	16	-0.17688	0.093605	0.3564	0.993888	5237	13	-0.17688
KHDRBS2	11	0.26174	0.59661	0.995919	11672	7	0.072828	0.4516	0.70753	0.999861	14337	2	0.072828
random_TAGGTCAACATTTACCCTTC	1	0.26187	0.26168	0.978939	11673	1	-2.4982	0.73813	0.73834	0.999861	18711	0	-2.4982
RCVRN	7	0.26189	0.54006	0.995919	11674	3	-0.26555	0.11067	0.26553	0.986881	5871	4	-0.26555
MCL1	7	0.26189	0.54006	0.995919	11675	3	-0.62624	0.24391	0.44174	0.993888	9895	3	-0.62624
FAM102B	9	0.2619	0.57377	0.995919	11676	4	0.57845	0.099901	0.26817	0.987194	5462	5	0.57845
KCMF1	5	0.26203	0.49079	0.995919	11677	1	0.55786	0.14118	0.28346	0.992129	6950	3	0.55786
ARL10	10	0.26211	0.579	0.995919	11678	5	-0.3039	0.20446	0.44048	0.993888	8863	2	-0.3039
RBMX	6	0.26215	0.51712	0.995919	11679	1	0.3245	0.040238	0.11669	0.965022	2809	4	0.3245
random_ACCTGTTCTGCTACTCGTCA	1	0.26217	0.26198	0.978939	11680	1	-1.6313	0.73783	0.73804	0.999861	18708	0	-1.6313
CCDC106	9	0.26223	0.57413	0.995919	11681	4	-0.72036	0.53277	0.7381	0.999861	15702	3	-0.72036
GPC1	10	0.26223	0.57914	0.995919	11682	6	-0.044161	0.57847	0.77699	0.999861	16417	2	-0.044161
EPHA10	9	0.26226	0.57416	0.995919	11683	5	-0.14525	0.55341	0.75497	0.999861	16044	3	-0.14525
C1orf162	6	0.26228	0.51729	0.995919	11684	2	0.50024	0.027768	0.086589	0.95574	2120	4	0.50024
EIF4H	9	0.2623	0.5742	0.995919	11685	4	-1.1617	0.77883	0.87464	0.999861	19229	2	-1.1617
VEGFA	22	0.26231	0.67005	0.998689	11686	11	-0.53853	0.27311	0.61467	0.999861	10626	8	-0.53853
random_ACCTCGCTTCGACAGACTAC	1	0.26241	0.26221	0.978939	11687	1	-1.4077	0.73759	0.7378	0.999861	18707	0	-1.4077
DPP7	8	0.26241	0.55289	0.995919	11688	5	-1.112	0.90381	0.91596	0.999861	20857	1	-1.112
ITGA5	10	0.26241	0.57936	0.995919	11689	4	0.060514	0.15803	0.37759	0.993888	7441	5	0.060514
ELOF1	10	0.26241	0.57936	0.995919	11690	3	1.7085	0.01669	0.070747	0.944364	1453	6	1.7085
PLEKHG1	12	0.26242	0.60158	0.995919	11691	7	0.39945	0.070773	0.22582	0.986881	4266	5	0.39945
ASB10	14	0.26249	0.61993	0.996026	11692	6	0.12781	0.063781	0.21938	0.98469	3951	5	0.12781
ATP10B	10	0.26252	0.5795	0.995919	11693	6	-0.16762	0.048876	0.16528	0.981476	3252	2	-0.16762
SRCIN1	8	0.26252	0.55302	0.995919	11694	3	1.6282	0.027505	0.096213	0.958887	2106	4	1.6282
POP7	6	0.26252	0.51762	0.995919	11695	4	-1.1426	0.95247	0.95259	0.999861	21543	0	-1.1426
VWA5B1	7	0.26255	0.54077	0.995919	11696	4	-1.3356	0.66166	0.78501	0.999861	17644	2	-1.3356
CPT1C	8	0.26257	0.55308	0.995919	11697	4	-0.58594	0.19271	0.40374	0.993888	8553	3	-0.58594
FKBP1A	10	0.2626	0.57961	0.995919	11698	6	-0.070827	0.22013	0.45898	0.993888	9309	4	-0.070827
random_GTTATGCCGTATCGAACGGT	1	0.26262	0.26244	0.978939	11699	1	-2.1514	0.73738	0.73758	0.999861	18704	0	-2.1514
FGL2	9	0.26263	0.57456	0.995919	11700	3	0.64211	0.10542	0.27959	0.989236	5667	3	0.64211
ATP6V0A1	9	0.26263	0.57456	0.995919	11701	4	0.0002203	0.07852	0.22309	0.986559	4647	3	0.0002203
TMPRSS5	12	0.26266	0.60185	0.995919	11702	6	0.13445	0.20348	0.45661	0.993888	8837	3	0.13445
LMX1B	12	0.26266	0.60185	0.995919	11703	6	-0.68938	0.4084	0.67545	0.999861	13496	4	-0.68938
HMGN4	9	0.2627	0.57464	0.995919	11704	5	-0.51377	0.17268	0.38123	0.993888	7924	4	-0.51377
random_CCTCTGACCCAGGCAACGTT	1	0.26274	0.26256	0.978939	11705	1	-1.9288	0.73726	0.73746	0.999861	18703	0	-1.9288
HAX1	9	0.26277	0.57472	0.995919	11706	5	0.50733	0.063433	0.18983	0.981807	3936	4	0.50733
EPCAM	7	0.26287	0.5411	0.995919	11707	2	0.65351	0.072323	0.19182	0.981807	4329	2	0.65351
random_CAGGGCTGCATTCCGTCTCG	1	0.26291	0.26273	0.978939	11708	1	-1.5186	0.73709	0.73729	0.999861	18702	0	-1.5186
RPL18A	9	0.26296	0.57492	0.995919	11709	5	0.48861	0.083867	0.23453	0.986881	4865	4	0.48861
random_CCTGAGAACAGGGCTCGACG	1	0.26298	0.26279	0.978939	11710	1	-3.1443	0.73702	0.73722	0.999861	18700	0	-3.1443
BTBD16	8	0.26301	0.55363	0.995919	11711	4	-0.92113	0.072777	0.20817	0.981807	4356	2	-0.92113
ERMN	16	0.26306	0.63641	0.996357	11712	9	0.052382	0.11867	0.35054	0.993888	6157	6	0.052382
HSBP1L1	9	0.26308	0.57504	0.995919	11713	5	-0.61517	0.56784	0.76684	0.999861	16248	3	-0.61517
TXLNA	10	0.26318	0.58034	0.995919	11714	5	-1.0328	0.65006	0.82774	0.999861	17490	2	-1.0328
BMI1	6	0.26318	0.51844	0.995919	11715	3	-0.0071707	0.011914	0.045262	0.937213	1100	2	-0.0071707
APBB1IP	11	0.26318	0.59858	0.995919	11716	5	0.56032	0.16967	0.39973	0.993888	7837	4	0.56032
random_CAGACCTGGCCGAGGTCACT	1	0.26321	0.26302	0.978939	11717	1	-2.9263	0.73679	0.73697	0.999861	18697	0	-2.9263
random_TGGCCCCTGGTTACTCATTG	1	0.26332	0.26314	0.978939	11718	1	-2.9743	0.73668	0.73687	0.999861	18693	0	-2.9743
TYRP1	10	0.26336	0.58054	0.995919	11719	2	1.4594	0.009102	0.042786	0.937213	853	6	1.4594
PCYT2	15	0.26337	0.62976	0.996129	11720	9	0.38156	0.19362	0.46882	0.993888	8573	6	0.38156
SMURF1	12	0.26352	0.60286	0.995919	11721	7	-0.89392	0.45967	0.71753	0.999861	14474	3	-0.89392
random_GCTGGACACACGGGTACAGT	1	0.26355	0.26336	0.978939	11722	1	-2.1861	0.73645	0.73662	0.999861	18689	0	-2.1861
POM121L12	9	0.2637	0.57566	0.995919	11723	5	-0.91154	0.54096	0.74479	0.999861	15844	3	-0.91154
FGFBP2	8	0.26374	0.55454	0.995919	11724	4	-0.30402	0.32	0.54029	0.999626	11643	3	-0.30402
HUNK	8	0.2638	0.55462	0.995919	11725	4	-0.51092	0.39655	0.61375	0.999861	13273	2	-0.51092
ADAT1	9	0.26385	0.57582	0.995919	11726	3	-0.31933	0.38219	0.61495	0.999861	13006	3	-0.31933
AUTS2	6	0.26388	0.51932	0.995919	11727	3	-0.74144	0.49652	0.64607	0.999861	15122	2	-0.74144
MCRS1	18	0.26388	0.65014	0.996581	11728	10	-0.047948	0.080163	0.27918	0.989236	4717	8	-0.047948
BOLA3	7	0.2639	0.54214	0.995919	11729	4	-0.69346	0.37315	0.58639	0.999861	12791	2	-0.69346
MSLN	19	0.26412	0.65535	0.997324	11730	8	0.26522	0.023376	0.11377	0.965022	1867	7	0.26522
ZFHX3	18	0.26414	0.65044	0.996581	11731	10	-0.51251	0.64878	0.87921	0.999861	17457	4	-0.51251
ANAPC13	7	0.26416	0.54242	0.995919	11732	4	-0.16152	0.018951	0.068057	0.943488	1599	2	-0.16152
SLITRK1	10	0.2642	0.58157	0.995919	11733	6	-0.27584	0.81616	0.90131	0.999861	19726	2	-0.27584
PLIN4	10	0.26432	0.58173	0.995919	11734	3	0.20208	0.14181	0.34908	0.993888	6966	4	0.20208
AP4B1	22	0.26436	0.67232	0.998689	11735	12	-0.0086064	0.049796	0.21124	0.981807	3293	5	-0.0086064
YARS2	12	0.2644	0.60391	0.995919	11736	6	-1.27	0.96655	0.97595	0.999861	21763	1	-1.27
random_ACTGGACCGAGCAATATCCT	1	0.26445	0.26422	0.978939	11737	1	-2.8359	0.73555	0.73572	0.999861	18675	0	-2.8359
random_CCTTCGGAATTTGGATCAAC	1	0.26445	0.26422	0.978939	11738	1	-2.8359	0.73555	0.73572	0.999861	18676	0	-2.8359
random_GTCCGTTTGATAGGACGGGC	1	0.26445	0.26422	0.978939	11739	1	-2.8359	0.73555	0.73572	0.999861	18674	0	-2.8359
random_CACGACCAGTGGTCGCTGGG	1	0.26445	0.26422	0.978939	11740	1	-2.8359	0.73555	0.73572	0.999861	18673	0	-2.8359
TDRD1	9	0.26447	0.57645	0.995919	11741	5	-0.14464	0.13412	0.32658	0.993888	6713	4	-0.14464
WLS	9	0.26448	0.57646	0.995919	11742	4	1.1219	0.012203	0.051577	0.937213	1123	5	1.1219
SYCP1	6	0.26449	0.52009	0.995919	11743	4	-0.15976	0.30038	0.49371	0.998246	11244	2	-0.15976
LEPROT	14	0.2645	0.62228	0.996129	11744	7	0.075495	0.31411	0.60779	0.999861	11510	5	0.075495
SLC38A8	8	0.26451	0.5555	0.995919	11745	5	-0.6391	0.81872	0.88027	0.999861	19765	1	-0.6391
IRX6	12	0.26453	0.60406	0.995919	11746	6	-0.23901	0.4062	0.67365	0.999861	13453	3	-0.23901
POU5F1B	10	0.26453	0.58199	0.995919	11747	5	-0.88199	0.39601	0.65008	0.999861	13266	2	-0.88199
BRDT	13	0.26453	0.61674	0.995965	11748	5	-0.0068871	0.183	0.44297	0.993888	8257	5	-0.0068871
SLC7A9	10	0.26455	0.58202	0.995919	11749	6	-1.0795	0.65823	0.83087	0.999861	17584	2	-1.0795
LY6K	10	0.26461	0.58209	0.995919	11750	4	1.3785	0.021655	0.086278	0.95574	1753	6	1.3785
EPHB6	17	0.26465	0.64352	0.996566	11751	8	-0.42929	0.070233	0.24891	0.986881	4230	4	-0.42929
PCDHGA5	7	0.26466	0.54293	0.995919	11752	4	-0.49918	0.46568	0.6481	0.999861	14585	2	-0.49918
PDDC1	10	0.2648	0.5823	0.995919	11753	5	0.34135	0.22667	0.46667	0.993888	9462	4	0.34135
MAP6D1	12	0.26482	0.60442	0.995919	11754	6	0.45609	0.073768	0.23244	0.986881	4410	3	0.45609
TMEM151B	9	0.26494	0.57694	0.995919	11755	4	-0.70213	0.4604	0.67889	0.999861	14488	2	-0.70213
MAB21L2	9	0.26494	0.57694	0.995919	11756	5	-0.24056	0.25508	0.49154	0.997872	10180	3	-0.24056
GPR152	9	0.26494	0.57695	0.995919	11757	4	0.20799	0.075224	0.21594	0.981807	4482	2	0.20799
RNF146	17	0.26496	0.64391	0.996566	11758	10	-0.81689	0.91324	0.97396	0.999861	20970	2	-0.81689
random_AATGCCGAAACATCACGGTT	1	0.26511	0.26488	0.978939	11759	1	-2.0054	0.73489	0.73502	0.999861	18667	0	-2.0054
COX20	11	0.26515	0.60121	0.995919	11760	6	-0.7559	0.55835	0.77435	0.999861	16117	2	-0.7559
SHARPIN	11	0.26517	0.60124	0.995919	11761	6	-0.74406	0.34034	0.60287	0.999861	12105	4	-0.74406
MEFV	10	0.26519	0.58279	0.995919	11762	6	-0.49026	0.73929	0.86408	0.999861	18719	2	-0.49026
NOTCH1	11	0.26522	0.6013	0.995919	11763	6	-0.69232	0.54592	0.76689	0.999861	15936	3	-0.69232
ATP6V0E2	11	0.26526	0.60136	0.995919	11764	4	0.23617	0.2099	0.46084	0.993888	9023	3	0.23617
CHAD	11	0.26526	0.60136	0.995919	11765	5	-0.48269	0.057402	0.18918	0.981807	3654	3	-0.48269
KLF11	32	0.26535	0.70596	0.999311	11766	18	-0.20082	0.98984	0.99902	0.999861	22218	3	-0.20082
CCDC97	11	0.26536	0.60147	0.995919	11767	6	0.17461	0.41648	0.6753	0.999861	13632	4	0.17461
FAS	8	0.26538	0.55659	0.995919	11768	4	-0.75554	0.36755	0.58603	0.999861	12642	2	-0.75554
CENPT	8	0.26541	0.55664	0.995919	11769	5	-0.6418	0.27123	0.49285	0.998246	10571	1	-0.6418
IRF4	12	0.26551	0.60524	0.995919	11770	5	-0.076981	0.57719	0.80168	0.999861	16395	3	-0.076981
POMGNT1	30	0.26553	0.70111	0.999301	11771	14	-0.30949	0.31415	0.69521	0.999861	11512	9	-0.30949
random_AACTCTCACCAGAAGGTACT	1	0.26555	0.26536	0.978939	11772	1	-2.0157	0.73445	0.73458	0.999861	18665	0	-2.0157
SAMSN1	12	0.26561	0.60536	0.995919	11773	2	0.78441	0.01356	0.063941	0.937213	1225	5	0.78441
random_CGCATGGGTCATCAACCGGT	1	0.26565	0.26546	0.978939	11774	1	-2.8095	0.73435	0.73449	0.999861	18663	0	-2.8095
random_CTGATGGACACAACTAAAGG	1	0.26573	0.26555	0.978939	11775	1	-3.0877	0.73427	0.7344	0.999861	18662	0	-3.0877
CAD	3	0.26575	0.41723	0.994276	11776	1	-0.65459	0.17823	0.28086	0.989604	8099	2	-0.65459
MUC5B	9	0.26579	0.57788	0.995919	11777	3	0.1431	0.17398	0.38306	0.993888	7967	3	0.1431
NWD2	10	0.26593	0.58367	0.995919	11778	6	-0.72159	0.077826	0.2295	0.986881	4621	1	-0.72159
TDRD6	11	0.26594	0.60222	0.995919	11779	4	1.7947	0.011523	0.053288	0.937213	1073	6	1.7947
BCL7B	10	0.26599	0.58373	0.995919	11780	5	-0.9908	0.55868	0.76293	0.999861	16119	3	-0.9908
random_AGTCGGGAACAAAATTTCGT	1	0.26609	0.2659	0.978939	11781	1	-1.5062	0.73391	0.73405	0.999861	18659	0	-1.5062
random_ATCGTCGAGTCGCATGTCGG	1	0.26611	0.26593	0.978939	11782	1	-1.745	0.73389	0.73403	0.999861	18658	0	-1.745
RNASE9	2	0.26616	0.39322	0.991653	11783	1	-1.1311	0.31953	0.3383	0.993888	11631	1	-1.1311
E2F6	11	0.26623	0.60262	0.995919	11784	5	-0.85923	0.68945	0.8549	0.999861	18062	3	-0.85923
CPNE8	11	0.26626	0.60266	0.995919	11785	7	0.27506	0.11128	0.30488	0.993888	5891	3	0.27506
RIN3	10	0.26629	0.5841	0.995919	11786	4	-0.19483	0.29657	0.54729	0.99974	11169	4	-0.19483
random_CTTAGTGCGTGTCTAAGCGT	1	0.26631	0.26612	0.979096	11787	1	-2.1108	0.73369	0.73384	0.999861	18657	0	-2.1108
TENM2	8	0.26631	0.55776	0.995919	11788	3	-0.40471	0.14331	0.32699	0.993888	7004	4	-0.40471
RXFP3	10	0.26632	0.58414	0.995919	11789	5	-1.0522	0.92522	0.94706	0.999861	21137	1	-1.0522
random_CGATCCACGTTGTACGCGCT	1	0.26633	0.26614	0.979096	11790	1	-2.0049	0.73367	0.73382	0.999861	18655	0	-2.0049
EIF4A1	10	0.26636	0.58418	0.995919	11791	5	0.25658	0.22667	0.46667	0.993888	9461	4	0.25658
SLC25A45	23	0.26645	0.6764	0.998689	11792	12	-0.35298	0.15052	0.44663	0.993888	7211	9	-0.35298
PMP22	28	0.26653	0.69585	0.999213	11793	15	-0.49103	0.42725	0.78483	0.999861	13839	7	-0.49103
random_CCACTATCAGTCACCCTTAC	1	0.26653	0.26635	0.979144	11794	1	-1.4895	0.73347	0.73363	0.999861	18654	0	-1.4895
random_CCCTATTTCGCCCGGGTCGT	1	0.26657	0.26639	0.979144	11795	1	-1.3172	0.73343	0.7336	0.999861	18653	0	-1.3172
PRAME	20	0.26658	0.66438	0.998689	11796	9	0.76242	0.001641	0.012683	0.88769	201	8	0.76242
FAM81B	9	0.26658	0.57875	0.995919	11797	4	0.042507	0.26207	0.50058	0.998711	10351	3	0.042507
ZNF391	11	0.26659	0.6031	0.995919	11798	7	-0.47596	0.52167	0.75267	0.999861	15524	2	-0.47596
IL1RAPL1	10	0.26659	0.58446	0.995919	11799	5	0.60996	0.042098	0.14639	0.980619	2911	4	0.60996
ALPL	8	0.2666	0.5581	0.995919	11800	5	-0.69716	0.63006	0.7751	0.999861	17200	1	-0.69716
NABP2	12	0.2666	0.60653	0.995919	11801	3	2.4782	9.0475e-05	0.00072917	0.797269	13	6	2.4782
POLR1C	9	0.26664	0.5788	0.995919	11802	3	0.2019	0.23837	0.46975	0.993888	9772	4	0.2019
GID8	9	0.26664	0.5788	0.995919	11803	5	-0.49155	0.69526	0.82776	0.999861	18154	2	-0.49155
LCN2	9	0.26664	0.5788	0.995919	11804	5	-1.5103	0.91558	0.93283	0.999861	21005	1	-1.5103
GRXCR1	8	0.26665	0.55816	0.995919	11805	4	-0.056554	0.038591	0.12605	0.970652	2717	2	-0.056554
P3H4	10	0.26669	0.58459	0.995919	11806	6	0.1077	0.58946	0.78484	0.999861	16583	3	0.1077
TONSL	5	0.26669	0.49576	0.995919	11807	2	-0.96978	0.41475	0.56152	0.999861	13603	2	-0.96978
FDXACB1	5	0.26669	0.49576	0.995919	11808	3	-1.0504	0.45485	0.59965	0.999861	14395	2	-1.0504
SGMS2	19	0.26671	0.65846	0.997755	11809	11	-0.42273	0.7415	0.92527	0.999861	18742	5	-0.42273
APOBEC3F	4	0.26675	0.47567	0.995919	11810	3	0.36899	0.26901	0.39978	0.993888	10514	1	0.36899
GGA3	15	0.26676	0.63413	0.996357	11811	7	-0.74318	0.46962	0.75286	0.999861	14643	5	-0.74318
random_GGTCGGACGACGTACACTCA	1	0.26682	0.26665	0.979208	11812	1	-2.4347	0.73318	0.73335	0.999861	18649	0	-2.4347
SLC16A5	16	0.26692	0.64087	0.996566	11813	4	0.14626	0.19005	0.47445	0.994597	8492	7	0.14626
C9orf16	11	0.26696	0.60359	0.995919	11814	7	-0.23876	0.24639	0.50977	0.999442	9972	3	-0.23876
random_CCTACGCCGCGTCCTCCGAT	1	0.26709	0.26693	0.979417	11815	1	-1.3226	0.73291	0.7331	0.999861	18644	0	-1.3226
INPP4B	7	0.26711	0.54546	0.995919	11816	4	-0.46557	0.10374	0.25261	0.986881	5603	2	-0.46557
TRIM35	10	0.26719	0.58518	0.995919	11817	4	-0.11788	0.24883	0.49259	0.998246	10030	3	-0.11788
TRIT1	10	0.26719	0.58518	0.995919	11818	4	-0.28274	0.46175	0.69512	0.999861	14512	2	-0.28274
TUBB6	10	0.26719	0.58518	0.995919	11819	4	-1.0477	0.98566	0.98571	0.999861	22128	0	-1.0477
KLHL17	11	0.2673	0.60406	0.995919	11820	7	-0.42201	0.65895	0.83582	0.999861	17596	3	-0.42201
PYGO2	9	0.26736	0.57953	0.995919	11821	4	-0.2805	0.23648	0.46733	0.993888	9719	4	-0.2805
random_CCTCCGTTTCGCTGATGGGA	1	0.26737	0.2672	0.979512	11822	1	-1.4566	0.73263	0.73283	0.999861	18641	0	-1.4566
OR6C70	6	0.26737	0.52377	0.995919	11823	2	0.50109	0.014885	0.053985	0.937213	1330	4	0.50109
SLIT3	11	0.26738	0.60418	0.995919	11824	5	0.62987	0.093879	0.2749	0.989054	5250	5	0.62987
GLI4	11	0.26738	0.60418	0.995919	11825	6	0.21728	0.15886	0.38275	0.993888	7477	4	0.21728
FRA10AC1	10	0.26741	0.58547	0.995919	11826	6	-0.55373	0.085684	0.24496	0.986881	4932	2	-0.55373
PSMD7	6	0.26742	0.52383	0.995919	11827	4	-0.86413	0.51735	0.6633	0.999861	15457	2	-0.86413
random_TCGTCCGCTGTCCGTAGTAA	1	0.26742	0.26725	0.979512	11828	1	-3.0527	0.73258	0.73277	0.999861	18639	0	-3.0527
CD2AP	9	0.26743	0.57961	0.995919	11829	5	0.12036	0.071932	0.20872	0.981807	4317	3	0.12036
HIST1H3F	8	0.26745	0.55914	0.995919	11830	5	0.41378	0.073359	0.2092	0.981807	4387	3	0.41378
SFRP1	11	0.26747	0.60431	0.995919	11831	7	0.39188	0.068855	0.21711	0.982647	4167	3	0.39188
NEB	6	0.26748	0.52391	0.995919	11832	3	-0.21387	0.17709	0.34352	0.993888	8062	3	-0.21387
C2orf40	11	0.26749	0.60432	0.995919	11833	7	-0.85999	0.66112	0.83715	0.999861	17636	2	-0.85999
ORC5	9	0.26754	0.57972	0.995919	11834	4	-0.25894	0.24567	0.47927	0.994846	9944	4	-0.25894
FRYL	9	0.26754	0.57972	0.995919	11835	5	-0.45586	0.25419	0.49036	0.997788	10155	3	-0.45586
HYPM	9	0.26754	0.57972	0.995919	11836	3	0.62482	0.039284	0.13372	0.974659	2749	4	0.62482
BMP2	12	0.26763	0.6078	0.995919	11837	7	-0.34709	0.3054	0.58757	0.999861	11342	2	-0.34709
SEL1L3	9	0.26766	0.57986	0.995919	11838	3	0.73053	0.09693	0.26209	0.986881	5352	3	0.73053
RPS21	9	0.26766	0.57986	0.995919	11839	5	-0.66458	0.3493	0.58801	0.999861	12270	1	-0.66458
CMYA5	7	0.26775	0.54617	0.995919	11840	3	-0.42067	0.52742	0.68859	0.999861	15609	2	-0.42067
OR8U1	8	0.26788	0.5597	0.995919	11841	5	-0.88537	0.90489	0.91658	0.999861	20873	1	-0.88537
random_ACAGGGCCGTATCGACCGCG	1	0.26788	0.26771	0.979512	11842	1	-1.6214	0.73212	0.73231	0.999861	18637	0	-1.6214
random_CGACTGAAACCGAACACGAT	1	0.26789	0.26772	0.979512	11843	1	-2.1802	0.73211	0.73231	0.999861	18636	0	-2.1802
NHLRC2	11	0.26797	0.60495	0.995919	11844	7	-0.70934	0.92608	0.95737	0.999861	21148	1	-0.70934
TMEM26	10	0.26802	0.5862	0.995919	11845	6	0.036679	0.19069	0.42397	0.993888	8506	2	0.036679
MGAT4C	10	0.26805	0.58626	0.995919	11846	4	-0.99905	0.66031	0.83165	0.999861	17622	2	-0.99905
STK26	18	0.26806	0.65491	0.997324	11847	8	0.23936	0.088642	0.29765	0.993888	5057	8	0.23936
ATP2A1	19	0.26812	0.66017	0.998329	11848	11	0.055658	0.37103	0.70432	0.999861	12732	7	0.055658
PSMA1	17	0.26813	0.64792	0.996581	11849	10	-0.48411	0.33246	0.64939	0.999861	11947	5	-0.48411
CYP8B1	8	0.26828	0.56018	0.995919	11850	5	-0.53188	0.31995	0.54023	0.999626	11639	3	-0.53188
FTCD	6	0.26829	0.52498	0.995919	11851	4	-1.0096	0.52781	0.67198	0.999861	15613	1	-1.0096
random_GCTTTACCGGCACGCTATAC	1	0.26834	0.26819	0.979512	11852	1	-2.3952	0.73166	0.73186	0.999861	18632	0	-2.3952
random_GATTGACGACTATACGCCGG	1	0.26842	0.26826	0.979512	11853	1	-2.4939	0.73158	0.73179	0.999861	18631	0	-2.4939
TSPAN15	6	0.26842	0.52515	0.995919	11854	3	-0.49414	0.13211	0.28072	0.989588	6647	3	-0.49414
RFNG	6	0.26844	0.52517	0.995919	11855	3	-0.30637	0.029598	0.091083	0.957322	2226	3	-0.30637
random_GCTCACCCGAAACGTTCCCG	1	0.26855	0.2684	0.979512	11856	1	-2.0627	0.73145	0.73165	0.999861	18630	0	-2.0627
random_CGACTGGGGAGCCCCGTTCG	1	0.26857	0.26841	0.979512	11857	1	-2.0196	0.73143	0.73164	0.999861	18629	0	-2.0196
random_CAGACGTCGGCGACACAAGT	1	0.26858	0.26843	0.979512	11858	1	-1.6811	0.73142	0.73162	0.999861	18628	0	-1.6811
random_CCTTAGTCATCGTACCCGGT	1	0.2686	0.26844	0.979512	11859	1	-2.8633	0.7314	0.73161	0.999861	18627	0	-2.8633
EXOSC3	9	0.26861	0.58079	0.995919	11860	4	-0.12741	0.26254	0.50121	0.998711	10364	4	-0.12741
HDDC2	9	0.26861	0.58079	0.995919	11861	4	-0.28704	0.069385	0.20319	0.981807	4192	2	-0.28704
random_TCCCTCCGCTAGAGCCACGC	1	0.26863	0.26848	0.979512	11862	1	-2.5221	0.73137	0.73157	0.999861	18626	0	-2.5221
GPATCH2L	21	0.26865	0.66973	0.998689	11863	12	-0.24083	0.068808	0.2603	0.986881	4165	5	-0.24083
HEPHL1	9	0.26869	0.58087	0.995919	11864	4	-0.096151	0.38784	0.61959	0.999861	13105	3	-0.096151
OR2T2	1	0.26877	0.26863	0.979512	11865	1	-2.6787	0.73123	0.73142	0.999861	18625	0	-2.6787
random_CACCACAGACCGTTAACTGA	1	0.26885	0.26872	0.979512	11866	1	-1.6426	0.73115	0.73133	0.999861	18624	0	-1.6426
NUP62CL	10	0.26887	0.58724	0.995919	11867	6	0.32295	0.025705	0.098667	0.963577	1995	4	0.32295
2022-03-04	10	0.26889	0.58726	0.995919	11868	6	0.27469	0.063032	0.19944	0.981807	3916	4	0.27469
CEPT1	18	0.26889	0.65581	0.997324	11869	10	0.34082	0.44998	0.75855	0.999861	14304	6	0.34082
CCNE1	11	0.2689	0.60617	0.995919	11870	6	-0.64887	0.15212	0.37196	0.993888	7261	1	-0.64887
PCNXL4	10	0.2689	0.58727	0.995919	11871	5	-0.74432	0.35376	0.6102	0.999861	12370	4	-0.74432
SHC2	10	0.2689	0.58727	0.995919	11872	5	-0.5901	0.70007	0.84743	0.999861	18217	2	-0.5901
HOXA9	10	0.2689	0.58727	0.995919	11873	1	1.2171	0.094757	0.26263	0.986881	5273	4	1.2171
C2orf16	11	0.26903	0.60635	0.995919	11874	7	0.25617	0.14377	0.35857	0.993888	7016	4	0.25617
ATP6V0D1	9	0.26906	0.58126	0.995919	11875	4	-0.19047	0.56141	0.76153	0.999861	16157	3	-0.19047
HOXA6	7	0.26909	0.54754	0.995919	11876	2	0.25908	0.014178	0.053108	0.937213	1276	4	0.25908
DYNLT3	7	0.26909	0.54755	0.995919	11877	3	-0.46849	0.061028	0.1693	0.981476	3813	2	-0.46849
HPSE2	9	0.26914	0.58134	0.995919	11878	5	0.40788	0.0014597	0.0081351	0.875567	187	3	0.40788
random_CGCACCGGATGTTCGTTGCA	1	0.26923	0.26907	0.979512	11879	1	-1.0758	0.73077	0.73094	0.999861	18621	0	-1.0758
CDC20	9	0.26924	0.58145	0.995919	11880	4	0.63103	0.10564	0.28003	0.989236	5680	5	0.63103
CITED2	25	0.26927	0.68767	0.99895	11881	6	0.7152	0.0024623	0.019411	0.911916	290	15	0.7152
OR10G8	9	0.26931	0.58152	0.995919	11882	3	-0.2845	0.24939	0.48409	0.996176	10044	2	-0.2845
NAA25	9	0.26931	0.58152	0.995919	11883	5	-0.52279	0.52373	0.73084	0.999861	15553	2	-0.52279
random_CGTGACCCTGTCCGCCGTGT	1	0.26936	0.26921	0.979512	11884	1	-2.7943	0.73064	0.73081	0.999861	18619	0	-2.7943
DEFA1B	8	0.26937	0.56151	0.995919	11885	5	-0.014907	0.067622	0.19879	0.981807	4125	2	-0.014907
random_TCTCAACTTTATCCGTCCCC	1	0.26943	0.26928	0.979512	11886	1	-1.163	0.73057	0.73073	0.999861	18617	0	-1.163
random_CGTGGGTTACGGAGTGATAT	1	0.26946	0.26931	0.979512	11887	1	-1.8772	0.73054	0.7307	0.999861	18616	0	-1.8772
EIF4E	21	0.26949	0.67076	0.998689	11888	9	-0.10401	0.0066672	0.042415	0.937213	656	7	-0.10401
MYT1	9	0.26957	0.58179	0.995919	11889	5	-1.5978	0.82413	0.90342	0.999861	19838	2	-1.5978
ERP27	10	0.26958	0.5881	0.995919	11890	6	-1.3321	0.98853	0.98857	0.999861	22179	0	-1.3321
WDR86	22	0.26968	0.6781	0.998689	11891	12	0.50304	0.30135	0.64605	0.999861	11262	6	0.50304
PPP2R2D	7	0.26975	0.54821	0.995919	11892	4	-0.46855	0.56814	0.71683	0.999861	16251	2	-0.46855
RWDD2B	8	0.26977	0.56202	0.995919	11893	5	-0.78725	0.7158	0.82931	0.999861	18435	2	-0.78725
PF4	10	0.26985	0.58841	0.995919	11894	5	0.2679	0.29507	0.54556	0.99974	11130	4	0.2679
FBXO46	8	0.26985	0.56213	0.995919	11895	4	0.25689	0.07722	0.21598	0.981807	4590	4	0.25689
TIMM8A	20	0.26986	0.66797	0.998689	11896	11	-0.18786	0.12042	0.37498	0.993888	6214	4	-0.18786
UBE3C	11	0.26986	0.60744	0.995919	11897	6	-0.84475	0.73795	0.87967	0.999861	18709	2	-0.84475
ZMYND10	11	0.26987	0.60744	0.995919	11898	6	-0.69851	0.7014	0.86246	0.999861	18232	3	-0.69851
random_ACAAACCACATGTCAACCGC	1	0.26987	0.26973	0.979913	11899	1	-2.3968	0.73013	0.73029	0.999861	18612	0	-2.3968
CALML4	9	0.27005	0.58228	0.995919	11900	5	-0.26675	0.22203	0.44826	0.993888	9359	3	-0.26675
CALCOCO1	10	0.27008	0.5887	0.995919	11901	4	0.60696	0.08126	0.23626	0.986881	4755	5	0.60696
random_CAGACAGGTCTCGCCCAACT	1	0.27015	0.26999	0.979913	11902	1	-1.4603	0.72985	0.73002	0.999861	18610	0	-1.4603
EXO1	17	0.27016	0.65046	0.996581	11903	10	0.12918	0.23628	0.54327	0.999626	9711	6	0.12918
OR5I1	6	0.2702	0.52736	0.995919	11904	2	-0.61815	0.28034	0.47881	0.994846	10780	1	-0.61815
random_GGTCTGCCCGCGTCCTAAGA	1	0.2703	0.27014	0.979913	11905	1	-1.9881	0.7297	0.72986	0.999861	18608	0	-1.9881
ECHDC3	11	0.27039	0.60812	0.995919	11906	5	-0.352	0.89046	0.94531	0.999861	20661	2	-0.352
DUSP8	11	0.27041	0.60816	0.995919	11907	6	-1.0258	0.74733	0.88296	0.999861	18824	1	-1.0258
SPAST	11	0.27045	0.6082	0.995919	11908	6	-0.17069	0.22295	0.47991	0.994846	9382	4	-0.17069
random_AACTGTCGGGTTTCCGCGTT	1	0.27046	0.2703	0.979913	11909	1	-1.4976	0.72954	0.7297	0.999861	18600	0	-1.4976
PON3	9	0.27052	0.58274	0.995919	11910	5	-1.064	0.82189	0.90189	0.999861	19803	2	-1.064
CHD1	1	0.27052	0.27035	0.979913	11911	1	-1.5949	0.72948	0.72964	0.999861	18599	0	-1.5949
NSMCE2	10	0.27053	0.58924	0.995919	11912	6	0.54412	0.23809	0.47998	0.994846	9761	4	0.54412
ZRANB1	5	0.27067	0.49994	0.995919	11913	3	-1.282	0.87979	0.87977	0.999861	20517	0	-1.282
SGSH	6	0.27067	0.52794	0.995919	11914	4	-1.7071	0.93857	0.93881	0.999861	21317	0	-1.7071
random_ACACATAACCCCTCGGACGA	1	0.27072	0.27056	0.98016	11915	1	-2.5175	0.72928	0.72944	0.999861	18598	0	-2.5175
PATL1	12	0.27073	0.61146	0.995919	11916	6	-0.79849	0.39443	0.66385	0.999861	13246	2	-0.79849
SEC14L5	11	0.27076	0.60861	0.995919	11917	7	-0.15724	0.2725	0.5361	0.999626	10608	3	-0.15724
SNRNP70	10	0.27077	0.58951	0.995919	11918	6	-0.88711	0.64836	0.82703	0.999861	17453	1	-0.88711
RAPGEF6	10	0.2708	0.58954	0.995919	11919	5	0.38248	0.2871	0.53649	0.999626	10934	3	0.38248
C17orf98	10	0.27081	0.58956	0.995919	11920	5	-1.0877	0.81122	0.89871	0.999861	19668	2	-1.0877
random_GACCACACGTGATACCCTAC	1	0.2709	0.27073	0.980245	11921	1	-2.8675	0.7291	0.72926	0.999861	18595	0	-2.8675
SNX2	10	0.27091	0.58968	0.995919	11922	6	-0.3913	0.31305	0.56551	0.999861	11492	3	-0.3913
VWF	8	0.27092	0.56345	0.995919	11923	4	-0.53423	0.25291	0.47489	0.994597	10119	2	-0.53423
DNTTIP2	8	0.27092	0.56345	0.995919	11924	3	-0.06944	0.07722	0.21598	0.981807	4586	4	-0.06944
STEAP3	8	0.27095	0.56349	0.995919	11925	5	0.0011602	0.1586	0.35107	0.993888	7463	3	0.0011602
random_CGTGTTACACGCGTCGCACA	1	0.27101	0.27084	0.980325	11926	1	-2.9092	0.72899	0.72915	0.999861	18593	0	-2.9092
TMA16	10	0.27105	0.58984	0.995919	11927	4	-0.45962	0.52791	0.74136	0.999861	15616	3	-0.45962
FSCN3	7	0.27117	0.5497	0.995919	11928	3	0.47082	0.0073147	0.030627	0.937213	699	4	0.47082
SLC9A4	4	0.27125	0.48156	0.995919	11929	2	-0.83865	0.34399	0.48323	0.996176	12183	2	-0.83865
GPR139	9	0.27128	0.58352	0.995919	11930	5	0.15587	0.014029	0.057961	0.937213	1266	3	0.15587
ACO1	11	0.27135	0.60937	0.995919	11931	7	-0.57551	0.43123	0.68904	0.999861	13924	3	-0.57551
FAM213A	27	0.27154	0.69751	0.999213	11932	13	0.031772	0.12664	0.41331	0.993888	6448	10	0.031772
RBM44	11	0.27156	0.60964	0.995919	11933	3	0.84888	0.15826	0.38183	0.993888	7454	5	0.84888
ZNF780B	9	0.27159	0.58384	0.995919	11934	4	0.39814	0.19289	0.40902	0.993888	8558	3	0.39814
HMGCR	9	0.27159	0.58384	0.995919	11935	5	-0.023291	0.16592	0.37179	0.993888	7700	3	-0.023291
random_GCACGAGGGGGTCGTAGGTT	1	0.27159	0.27142	0.980353	11936	1	-1.9894	0.72841	0.72858	0.999861	18588	0	-1.9894
SLC9A9	10	0.27162	0.59052	0.995919	11937	3	1.7416	0.0017554	0.010443	0.88769	213	7	1.7416
PRSS57	8	0.27163	0.56436	0.995919	11938	3	-0.77457	0.66529	0.79662	0.999861	17716	1	-0.77457
ARRDC4	8	0.27163	0.56436	0.995919	11939	4	-1.196	0.68687	0.8103	0.999861	18026	2	-1.196
IL5	12	0.27164	0.61251	0.995919	11940	4	0.4901	0.23096	0.49326	0.998246	9575	5	0.4901
GALNT14	21	0.27167	0.67341	0.998689	11941	10	-0.34495	0.47271	0.79274	0.999861	14699	6	-0.34495
random_GGGGAGAGGGGGTGGCGTAT	1	0.27175	0.27158	0.980353	11942	1	-2.0463	0.72825	0.72842	0.999861	18586	0	-2.0463
ZNF677	8	0.2719	0.56468	0.995919	11943	5	0.1736	0.18419	0.39075	0.993888	8297	3	0.1736
HAMP	11	0.27192	0.6101	0.995919	11944	6	-0.52942	0.18761	0.42734	0.993888	8398	3	-0.52942
MTA3	26	0.27197	0.69739	0.999213	11945	13	-0.056046	0.084491	0.31763	0.993888	4892	8	-0.056046
SPRR3	6	0.27199	0.52958	0.995919	11946	3	-0.24232	0.072799	0.18987	0.981807	4358	3	-0.24232
IL21	9	0.27208	0.58433	0.995919	11947	3	1.5347	0.0037614	0.019131	0.908076	407	5	1.5347
IER3IP1	9	0.27208	0.58433	0.995919	11948	4	-0.61071	0.26101	0.49923	0.998711	10326	3	-0.61071
DPY19L3	18	0.2722	0.65954	0.998329	11949	10	-0.12505	0.24736	0.56125	0.999861	10000	4	-0.12505
EPHX2	11	0.27221	0.61048	0.995919	11950	7	-0.042544	0.78753	0.89777	0.999861	19370	2	-0.042544
DCBLD1	11	0.27222	0.61049	0.995919	11951	4	-0.11705	0.0033888	0.019098	0.908076	370	2	-0.11705
random_GCCGCCCCCAAGAACCCCCC	1	0.27239	0.27226	0.980353	11952	1	-2.6127	0.72761	0.72778	0.999861	18580	0	-2.6127
random_CCCCTACAAATTGCGGACCG	1	0.27239	0.27226	0.980353	11953	1	-2.6127	0.72761	0.72778	0.999861	18581	0	-2.6127
NPFF	10	0.27242	0.59152	0.995919	11954	4	-0.031133	0.19767	0.43232	0.993888	8674	4	-0.031133
CHCHD7	10	0.27242	0.59152	0.995919	11955	5	-0.59414	0.16599	0.39114	0.993888	7705	3	-0.59414
GPATCH3	10	0.27242	0.59152	0.995919	11956	6	-0.996	0.54635	0.75433	0.999861	15940	2	-0.996
BRD1	12	0.27246	0.61347	0.995919	11957	6	0.23241	0.073633	0.23215	0.986881	4400	3	0.23241
PRAF2	12	0.27246	0.61347	0.995919	11958	5	1.1978	0.054719	0.18917	0.981807	3531	5	1.1978
CELSR1	12	0.2725	0.61352	0.995919	11959	7	-1.5218	0.98312	0.98405	0.999861	22080	1	-1.5218
SPRTN	10	0.27251	0.59163	0.995919	11960	4	0.63426	0.13547	0.33791	0.993888	6763	4	0.63426
LIPT2	10	0.27251	0.59163	0.995919	11961	5	-0.41314	0.37233	0.63007	0.999861	12771	4	-0.41314
ZNF800	10	0.27252	0.59163	0.995919	11962	6	-0.40528	0.69711	0.8462	0.999861	18177	2	-0.40528
SEC61A1	11	0.27256	0.61097	0.995919	11963	5	-0.13789	0.27002	0.5336	0.999626	10539	4	-0.13789
OR5M11	8	0.27258	0.56552	0.995919	11964	2	1.2217	0.014949	0.060763	0.937213	1332	5	1.2217
SEZ6	17	0.27262	0.65358	0.996947	11965	5	0.46146	0.18122	0.46278	0.993888	8199	7	0.46146
RHOD	11	0.27282	0.6113	0.995919	11966	6	-0.22627	0.76914	0.89086	0.999861	19098	1	-0.22627
WNT9A	10	0.27284	0.59201	0.995919	11967	6	-0.63497	0.77623	0.88113	0.999861	19201	2	-0.63497
FOXD4	4	0.27286	0.48364	0.995919	11968	3	-1.6863	0.86485	0.86482	0.999861	20313	0	-1.6863
TXNIP	6	0.2729	0.53073	0.995919	11969	3	0.11484	0.015559	0.05574	0.937213	1379	3	0.11484
DAW1	10	0.27296	0.59214	0.995919	11970	5	0.01629	0.1604	0.38165	0.993888	7524	2	0.01629
SIGLEC1	8	0.27311	0.56616	0.995919	11971	4	-0.87423	0.75661	0.85747	0.999861	18944	2	-0.87423
SCOC	24	0.27313	0.69156	0.99895	11972	12	-0.037052	0.17223	0.4868	0.996633	7913	9	-0.037052
AKR7A3	9	0.27315	0.58542	0.995919	11973	5	-0.098362	0.017818	0.070902	0.944449	1521	3	-0.098362
random_CCTACTCTGAGCCGAATGAT	1	0.2732	0.27307	0.98184	11974	1	-2.0876	0.7268	0.72697	0.999861	18572	0	-2.0876
ITGAX	9	0.27323	0.58551	0.995919	11975	5	-0.97146	0.52942	0.73538	0.999861	15639	2	-0.97146
CDKN2AIPNL	9	0.27323	0.58551	0.995919	11976	5	0.08119	0.041873	0.13998	0.977789	2900	4	0.08119
random_GAACACCGTTGCGTGGACTT	1	0.27324	0.2731	0.98184	11977	1	-1.4425	0.72676	0.72694	0.999861	18571	0	-1.4425
SRRM1	11	0.27326	0.6119	0.995919	11978	7	-0.57663	0.88602	0.94286	0.999861	20592	2	-0.57663
RNF169	12	0.2733	0.61446	0.995919	11979	7	-0.1068	0.67055	0.84979	0.999861	17803	3	-0.1068
FAM134B	12	0.2733	0.61447	0.995919	11980	6	-0.37817	0.21722	0.47517	0.994597	9233	4	-0.37817
SNCG	10	0.27341	0.59269	0.995919	11981	5	-0.067945	0.16293	0.38598	0.993888	7599	5	-0.067945
ELL	8	0.27344	0.56655	0.995919	11982	5	-0.88412	0.58427	0.74854	0.999861	16499	2	-0.88412
TTC25	10	0.27345	0.59274	0.995919	11983	5	-0.20578	0.12925	0.32677	0.993888	6541	4	-0.20578
NUDT16	14	0.27359	0.63272	0.996357	11984	7	-0.57688	0.15358	0.39898	0.993888	7313	2	-0.57688
FMO5	8	0.27359	0.56673	0.995919	11985	3	-0.17944	0.52053	0.71334	0.999861	15508	2	-0.17944
F11R	8	0.27359	0.56673	0.995919	11986	4	0.66849	0.0025542	0.013059	0.88769	296	4	0.66849
STK11	4	0.27362	0.48459	0.995919	11987	3	-1.1107	0.86375	0.86373	0.999861	20299	0	-1.1107
random_GACAAATCTAGTCGATCGCA	1	0.27363	0.27347	0.981889	11988	1	-2.4601	0.72637	0.72656	0.999861	18561	0	-2.4601
SAMHD1	9	0.27363	0.58591	0.995919	11989	4	-0.37474	0.35114	0.58954	0.999861	12313	3	-0.37474
RBP3	12	0.2738	0.61506	0.995919	11990	6	0.83076	0.10519	0.2994	0.993888	5655	4	0.83076
random_GTTGCCCGTCTCTGATTTGT	1	0.27388	0.27372	0.981889	11991	1	-1.5098	0.72612	0.7263	0.999861	18559	0	-1.5098
NRXN1	19	0.27389	0.66724	0.998689	11992	7	-0.0032712	0.322	0.65334	0.999861	11698	7	-0.0032712
PCED1A	15	0.27389	0.64328	0.996566	11993	6	-0.38979	0.16699	0.43138	0.993888	7748	6	-0.38979
TWIST1	6	0.27394	0.53204	0.995919	11994	3	-0.43143	0.21657	0.39674	0.993888	9216	2	-0.43143
ACVR2B	7	0.27414	0.55272	0.995919	11995	4	-0.35023	0.238	0.43492	0.993888	9759	3	-0.35023
UTP6	11	0.27416	0.61309	0.995919	11996	6	-0.44452	0.34034	0.60287	0.999861	12106	4	-0.44452
EXOSC7	8	0.27416	0.56745	0.995919	11997	3	0.05215	0.19141	0.40177	0.993888	8519	4	0.05215
SLC22A9	7	0.2742	0.55278	0.995919	11998	3	-0.47609	0.51862	0.6827	0.999861	15488	2	-0.47609
HBEGF	9	0.27424	0.58657	0.995919	11999	5	-0.62972	0.49145	0.70427	0.999861	15034	3	-0.62972
TIMM10	8	0.27431	0.56764	0.995919	12000	2	1.1341	0.02023	0.075989	0.947686	1669	4	1.1341
ARHGEF4	18	0.27434	0.66191	0.998339	12001	9	0.21627	0.036974	0.15867	0.981292	2628	6	0.21627
UFM1	10	0.27438	0.59385	0.995919	12002	2	1.2969	0.034087	0.12348	0.970652	2480	5	1.2969
TFEC	10	0.27438	0.59385	0.995919	12003	6	-0.65528	0.5981	0.79098	0.999861	16725	3	-0.65528
HMGN3	8	0.27438	0.56774	0.995919	12004	5	-0.88193	0.75255	0.8546	0.999861	18900	1	-0.88193
EPO	12	0.2744	0.61574	0.995965	12005	4	-0.33134	0.87278	0.94053	0.999861	20414	1	-0.33134
APOC2	9	0.27446	0.58678	0.995919	12006	4	-0.59557	0.14867	0.34751	0.993888	7148	4	-0.59557
CTXN2	10	0.27446	0.59395	0.995919	12007	6	0.30364	0.05861	0.19041	0.981807	3724	3	0.30364
TMEM262	9	0.27452	0.58685	0.995919	12008	3	0.44428	0.064541	0.19226	0.981807	3986	5	0.44428
random_TAGCGTGATCGGCGCGGTAT	1	0.27454	0.27437	0.982623	12009	1	-1.813	0.72546	0.72569	0.999861	18551	0	-1.813
COLGALT1	9	0.27454	0.58687	0.995919	12010	5	-0.84055	0.75125	0.85837	0.999861	18884	2	-0.84055
OR5D13	10	0.27454	0.59404	0.995919	12011	3	1.0039	0.091492	0.25633	0.986881	5172	5	1.0039
GPR12	11	0.27457	0.61357	0.995919	12012	6	0.80014	0.053142	0.17846	0.981476	3445	3	0.80014
random_GTGACTTCGTTTGCCTCGCC	1	0.27471	0.27454	0.982645	12013	1	-2.8361	0.72529	0.7255	0.999861	18549	0	-2.8361
GJA4	8	0.2748	0.56826	0.995919	12014	2	0.92612	0.039425	0.12825	0.970652	2758	4	0.92612
RBP1	11	0.2748	0.61379	0.995919	12015	5	-0.19894	0.2475	0.51089	0.999442	10007	2	-0.19894
random_ACGACAACCAGCTTAGGTGA	1	0.27496	0.27481	0.982645	12016	1	-1.8677	0.72504	0.72526	0.999861	18546	0	-1.8677
C4orf17	2	0.27501	0.39843	0.991653	12017	1	-1.2796	0.61281	0.61288	0.999861	16949	0	-1.2796
TMUB2	17	0.27502	0.65661	0.997324	12018	9	-0.014092	0.14898	0.41197	0.993888	7159	6	-0.014092
SLC12A9	9	0.2751	0.58746	0.995919	12019	4	-0.61518	0.5133	0.72227	0.999861	15399	3	-0.61518
KCNJ13	9	0.27511	0.58747	0.995919	12020	2	0.80279	0.14212	0.33805	0.993888	6979	3	0.80279
random_GTTCCGGCACCACCCGATTC	1	0.27513	0.27496	0.982645	12021	1	-2.8556	0.72487	0.7251	0.999861	18541	0	-2.8556
SCRIB	10	0.27513	0.59477	0.995919	12022	6	-0.92968	0.50464	0.72504	0.999861	15247	3	-0.92968
HNRNPA3	7	0.27514	0.55377	0.995919	12023	4	-0.27114	0.10154	0.2484	0.986881	5521	2	-0.27114
C16orf71	7	0.27514	0.55377	0.995919	12024	2	-0.53291	0.79058	0.84413	0.999861	19408	1	-0.53291
CCAR2	10	0.2752	0.59485	0.995919	12025	5	0.009482	0.35984	0.61669	0.999861	12488	4	0.009482
NDFIP1	9	0.2752	0.58757	0.995919	12026	3	-0.067174	0.146	0.34361	0.993888	7080	4	-0.067174
SRP72	8	0.27522	0.56878	0.995919	12027	3	-0.75638	0.77805	0.86831	0.999861	19221	1	-0.75638
AVPR2	10	0.27524	0.5949	0.995919	12028	5	-0.20437	0.27301	0.52038	0.999626	10623	3	-0.20437
DNAJA3	6	0.27537	0.53386	0.995919	12029	3	-0.66538	0.86389	0.86697	0.999861	20301	1	-0.66538
GAS8	16	0.27541	0.65036	0.996581	12030	8	-0.14938	0.24545	0.54681	0.99974	9939	6	-0.14938
THBS4	10	0.27549	0.59519	0.995919	12031	5	-1.2758	0.80804	0.897	0.999861	19632	1	-1.2758
MOCOS	10	0.27549	0.59519	0.995919	12032	5	-0.44231	0.61196	0.80081	0.999861	16938	3	-0.44231
CBY1	10	0.27549	0.59519	0.995919	12033	4	-0.26492	0.5209	0.73647	0.999861	15514	3	-0.26492
RBPMS2	9	0.2755	0.58789	0.995919	12034	4	-0.0071192	0.70238	0.83147	0.999861	18242	2	-0.0071192
random_GAGTGCGTACGCAAGCTACG	1	0.27575	0.27559	0.983408	12035	1	-2.8701	0.72425	0.72447	0.999861	18537	0	-2.8701
PCBD2	9	0.27577	0.58816	0.995919	12036	5	-1.135	0.79913	0.88723	0.999861	19529	2	-1.135
ZNF585A	15	0.27579	0.64572	0.996566	12037	6	0.084886	0.052951	0.19767	0.981807	3431	7	0.084886
HIP1R	6	0.27583	0.53444	0.995919	12038	3	0.3673	0.55013	0.69073	0.999861	15989	2	0.3673
EMR3	11	0.27594	0.61493	0.995919	12039	6	-0.32945	0.70668	0.86582	0.999861	18315	3	-0.32945
random_CCGGGGACAAGACCTCGCTA	1	0.27595	0.27579	0.983461	12040	1	-2.8101	0.72405	0.72425	0.999861	18533	0	-2.8101
FHL2	17	0.27597	0.65782	0.997324	12041	8	-0.40772	0.067312	0.24175	0.986881	4110	5	-0.40772
TMEM61	11	0.276	0.61499	0.995919	12042	6	0.29607	0.37707	0.63815	0.999861	12890	3	0.29607
PCYOX1L	9	0.276	0.58839	0.995919	12043	4	-0.51034	0.26313	0.50201	0.998711	10384	3	-0.51034
OGN	6	0.27605	0.53472	0.995919	12044	2	0.54237	0.035404	0.10511	0.963878	2548	4	0.54237
RNF186	8	0.27609	0.56984	0.995919	12045	5	-0.55361	0.2003	0.41526	0.993888	8754	3	-0.55361
SNTG2	10	0.27632	0.59619	0.995919	12046	5	-0.30208	0.26565	0.51202	0.999442	10436	3	-0.30208
CLDN9	10	0.27632	0.59619	0.995919	12047	5	-0.23291	0.3211	0.57446	0.999861	11671	3	-0.23291
ME3	28	0.27634	0.70782	0.999311	12048	15	0.12146	0.039699	0.18936	0.981807	2770	8	0.12146
TM4SF20	7	0.27634	0.55503	0.995919	12049	3	0.026057	0.11434	0.27231	0.989039	6008	3	0.026057
RHOQ	8	0.27639	0.57019	0.995919	12050	2	1.6524	0.0036104	0.017457	0.88769	390	4	1.6524
XAB2	9	0.27649	0.58887	0.995919	12051	3	-1.0815	0.88533	0.92089	0.999861	20581	1	-1.0815
ZC3H15	9	0.27649	0.58887	0.995919	12052	5	-0.2281	0.44667	0.66763	0.999861	14250	3	-0.2281
DMRT2	15	0.27662	0.64678	0.996581	12053	7	-0.2576	0.063118	0.22592	0.986881	3923	5	-0.2576
LNX1	15	0.27662	0.64678	0.996581	12054	7	-0.080798	0.16192	0.42413	0.993888	7565	6	-0.080798
SIMC1	8	0.27662	0.57048	0.995919	12055	4	-1.0537	0.73551	0.84272	0.999861	18672	2	-1.0537
TUBB3	18	0.27664	0.66447	0.998689	12056	6	0.73188	0.0093803	0.054108	0.937213	872	8	0.73188
MKKS	18	0.27664	0.66447	0.998689	12057	9	-0.24398	0.099244	0.32022	0.993888	5432	6	-0.24398
SIRT2	11	0.27668	0.61567	0.995965	12058	5	-0.33518	0.39964	0.65946	0.999861	13308	3	-0.33518
random_GTGCCAACGACGGTTGAATC	1	0.27669	0.27652	0.983461	12059	1	-2.4242	0.72331	0.7235	0.999861	18530	0	-2.4242
random_CCCGCACGTCAACCCGCGAT	1	0.27669	0.27653	0.983461	12060	1	-1.3051	0.72331	0.72349	0.999861	18529	0	-1.3051
KCNE1	44	0.27673	0.74551	0.999311	12061	22	-0.13666	0.015842	0.10758	0.963878	1401	14	-0.13666
random_CAGGGCATACACATGCCTGA	1	0.27679	0.27661	0.983461	12062	1	-2.8475	0.72321	0.7234	0.999861	18528	0	-2.8475
LRSAM1	16	0.27686	0.65195	0.996581	12063	7	0.15371	0.034847	0.14834	0.980619	2517	8	0.15371
TOX	8	0.27686	0.57078	0.995919	12064	5	-0.28226	0.31707	0.53744	0.999626	11579	2	-0.28226
PRUNE2	8	0.27689	0.57081	0.995919	12065	4	-0.65363	0.42305	0.63885	0.999861	13756	3	-0.65363
PDE3B	8	0.27693	0.57084	0.995919	12066	5	-1.3848	0.9879	0.98782	0.999861	22168	0	-1.3848
GATAD2B	8	0.27693	0.57084	0.995919	12067	4	-0.74646	0.51059	0.70799	0.999861	15345	2	-0.74646
random_GCGCGGGGGAATGACTGGAC	1	0.27693	0.27676	0.983461	12068	1	-2.6137	0.72307	0.72324	0.999861	18526	0	-2.6137
PHOX2A	10	0.27695	0.59694	0.995919	12069	5	0.6613	0.079799	0.23336	0.986881	4698	3	0.6613
CD28	10	0.27701	0.59702	0.995919	12070	5	-0.0063086	0.090485	0.25437	0.986881	5130	3	-0.0063086
MICAL1	20	0.27703	0.67587	0.998689	12071	11	-0.53577	0.16784	0.45908	0.993888	7774	5	-0.53577
IPO7	9	0.27705	0.58948	0.995919	12072	5	-1.1878	0.81224	0.8956	0.999861	19681	2	-1.1878
random_TTGGGAAATAGGTACCCATC	1	0.27708	0.27691	0.983461	12073	1	-2.3625	0.72292	0.72308	0.999861	18522	0	-2.3625
KMO	9	0.27714	0.58957	0.995919	12074	5	-0.92343	0.76102	0.86402	0.999861	19005	2	-0.92343
SERPINB10	6	0.27724	0.53619	0.995919	12075	2	0.59851	0.22064	0.40204	0.993888	9323	3	0.59851
OXTR	6	0.27724	0.53619	0.995919	12076	2	-0.70553	0.73519	0.78906	0.999861	18670	1	-0.70553
RNF133	6	0.27724	0.53619	0.995919	12077	2	-0.098126	0.0179	0.061767	0.937213	1526	3	-0.098126
CNTFR	20	0.27725	0.6761	0.998689	12078	10	0.66522	0.034384	0.15454	0.981292	2497	9	0.66522
HOXB13	7	0.27729	0.55602	0.995919	12079	3	-0.1885	0.060267	0.16767	0.981476	3785	3	-0.1885
CNKSR3	10	0.27729	0.59737	0.995919	12080	3	-0.61044	0.77214	0.87915	0.999861	19153	2	-0.61044
ZNF668	28	0.27738	0.70906	0.999311	12081	14	-0.24342	0.16475	0.48648	0.996633	7658	7	-0.24342
FAM163A	8	0.2774	0.57147	0.995919	12082	5	0.2961	0.11974	0.28853	0.993888	6190	2	0.2961
NAA38	9	0.27743	0.58985	0.995919	12083	5	0.78478	0.13391	0.32629	0.993888	6705	3	0.78478
LUC7L2	18	0.27749	0.66542	0.998689	12084	7	-0.083088	0.42754	0.74055	0.999861	13849	6	-0.083088
ALKBH3	11	0.27757	0.61658	0.995965	12085	5	-0.16204	0.34265	0.60504	0.999861	12149	3	-0.16204
random_AGGTCGACGGAGATTTAGGC	1	0.27757	0.27737	0.983461	12086	1	-2.6828	0.72243	0.72259	0.999861	18518	0	-2.6828
C18orf25	12	0.27758	0.61945	0.995965	12087	3	1.0195	0.18923	0.43726	0.993888	8460	4	1.0195
FKRP	4	0.27761	0.48979	0.995919	12088	2	-0.49477	0.69239	0.70228	0.999861	18102	1	-0.49477
TNIP2	18	0.27763	0.66556	0.998689	12089	9	-0.008047	0.50796	0.80358	0.999861	15302	5	-0.008047
BMP5	3	0.27773	0.42971	0.995097	12090	2	-0.63026	0.31599	0.40002	0.993888	11551	1	-0.63026
GPR182	10	0.27775	0.59791	0.995919	12091	5	0.48339	0.15355	0.36983	0.993888	7312	5	0.48339
2022-09-05	18	0.27779	0.66575	0.998689	12092	10	-0.030611	0.1295	0.38126	0.993888	6555	7	-0.030611
NKIRAS1	8	0.27781	0.57195	0.995919	12093	5	-0.32627	0.48466	0.69445	0.999861	14922	1	-0.32627
random_AGGGGGCACCCGGGCAAGAC	1	0.27782	0.27762	0.983461	12094	1	-2.6677	0.72218	0.72236	0.999861	18516	0	-2.6677
ADAMTSL4	8	0.27784	0.572	0.995919	12095	5	-0.82983	0.6492	0.78672	0.999861	17479	2	-0.82983
SEBOX	10	0.27785	0.59803	0.995919	12096	6	0.66621	0.12344	0.31628	0.993888	6332	3	0.66621
CLIC4	9	0.2779	0.59032	0.995919	12097	3	-0.27363	0.51661	0.72504	0.999861	15443	3	-0.27363
SLAMF6	10	0.27795	0.59816	0.995919	12098	5	0.031875	0.49747	0.71999	0.999861	15145	3	0.031875
PYCRL	11	0.27798	0.61699	0.995965	12099	4	0.60768	0.34938	0.61155	0.999861	12274	4	0.60768
ATXN7	24	0.27804	0.69671	0.999213	12100	12	0.5196	0.098415	0.34504	0.993888	5410	9	0.5196
GAB4	7	0.27806	0.55682	0.995919	12101	3	-0.14378	0.14044	0.31963	0.993888	6922	3	-0.14378
BAALC	8	0.27808	0.57229	0.995919	12102	5	-0.69751	0.60557	0.76069	0.999861	16852	1	-0.69751
random_CGAGGCACCACTCGAATGTA	1	0.27818	0.27796	0.983461	12103	1	-2.1009	0.72182	0.72196	0.999861	18513	0	-2.1009
random_CGTCGACCTGTCAGTGAAAA	1	0.27818	0.27797	0.983461	12104	1	-2.8049	0.72182	0.72196	0.999861	18512	0	-2.8049
ZBTB37	10	0.27822	0.59847	0.995919	12105	5	-0.071886	0.29234	0.5424	0.999626	11052	3	-0.071886
random_ACGTTGCTGTGGTTATGAAG	1	0.27825	0.27804	0.983461	12106	1	-2.6019	0.72175	0.72189	0.999861	18511	0	-2.6019
KIT	8	0.27826	0.57253	0.995919	12107	5	-0.67967	0.64183	0.78219	0.999861	17371	2	-0.67967
MFGE8	8	0.27827	0.57254	0.995919	12108	5	0.33252	0.061065	0.18284	0.981807	3814	2	0.33252
NDOR1	6	0.27828	0.53752	0.995919	12109	4	-1.0072	0.96409	0.96408	0.999861	21726	0	-1.0072
TRDMT1	7	0.27842	0.55718	0.995919	12110	4	-0.58022	0.50573	0.67429	0.999861	15276	1	-0.58022
ERAP2	9	0.27843	0.59089	0.995919	12111	4	0.88707	0.03597	0.12563	0.970652	2573	5	0.88707
BMP6	9	0.27844	0.59089	0.995919	12112	4	-0.80101	0.44203	0.66382	0.999861	14143	2	-0.80101
CHFR	11	0.27846	0.61747	0.995965	12113	5	-0.16607	0.78743	0.89774	0.999861	19363	2	-0.16607
GABRG2	6	0.27854	0.53783	0.995919	12114	4	-0.18771	0.0065808	0.026396	0.930207	648	2	-0.18771
UVSSA	9	0.27857	0.59102	0.995919	12115	4	-0.17761	0.23268	0.46233	0.993888	9623	3	-0.17761
GOLGA7	10	0.27857	0.5989	0.995919	12116	6	-0.90386	0.5373	0.748	0.999861	15789	3	-0.90386
OTUD6B	10	0.27857	0.5989	0.995919	12117	5	0.077386	0.10166	0.27586	0.989054	5524	5	0.077386
TAS2R40	10	0.27857	0.5989	0.995919	12118	6	-0.94861	0.85973	0.9262	0.999861	20260	1	-0.94861
APOOL	10	0.27857	0.5989	0.995919	12119	6	-0.18008	0.29706	0.54783	0.99974	11177	2	-0.18008
ARHGAP44	11	0.27864	0.61765	0.995965	12120	6	-0.20629	0.14537	0.36115	0.993888	7063	3	-0.20629
SMIM24	11	0.27865	0.61766	0.995965	12121	3	1.2075	0.066372	0.21108	0.981807	4069	6	1.2075
NUDT18	11	0.27865	0.61766	0.995965	12122	6	-0.09606	0.16538	0.39305	0.993888	7682	4	-0.09606
FAM120AOS	12	0.27872	0.6208	0.996052	12123	5	-0.15901	0.5078	0.75641	0.999861	15300	3	-0.15901
EBNA1BP2	12	0.27872	0.6208	0.996052	12124	4	0.080197	0.029954	0.11876	0.969094	2242	5	0.080197
GIPC3	11	0.27873	0.61774	0.995965	12125	5	-0.18439	0.5783	0.78634	0.999861	16413	3	-0.18439
LIFR	18	0.27874	0.66682	0.998689	12126	6	0.25046	0.036183	0.15621	0.981292	2584	7	0.25046
GGH	9	0.27879	0.59124	0.995919	12127	4	0.26583	0.09054	0.24861	0.986881	5137	4	0.26583
SNRPC	10	0.27886	0.59924	0.995919	12128	4	-0.067603	0.29276	0.54289	0.999626	11063	4	-0.067603
MVB12A	10	0.27886	0.59924	0.995919	12129	5	-0.89427	0.94407	0.95479	0.999861	21398	1	-0.89427
FAM129C	11	0.27889	0.61787	0.995965	12130	3	0.52948	0.15966	0.38401	0.993888	7500	5	0.52948
COPZ2	11	0.27889	0.61787	0.995965	12131	4	0.7087	0.16259	0.38862	0.993888	7592	4	0.7087
POLA1	11	0.27889	0.61787	0.995965	12132	4	0.19483	0.12031	0.32003	0.993888	6209	5	0.19483
GRAMD3	20	0.27893	0.67793	0.998689	12133	11	-0.34975	0.077075	0.27763	0.989054	4574	5	-0.34975
C11orf54	5	0.27896	0.5086	0.995919	12134	2	-1.1674	0.86871	0.86864	0.999861	20363	0	-1.1674
RIMS3	8	0.27896	0.57341	0.995919	12135	4	-0.40274	0.2346	0.45704	0.993888	9669	2	-0.40274
random_GCCGCATTCATCTGTGTCGC	1	0.27898	0.27874	0.983461	12136	1	-0.84017	0.72102	0.72114	0.999861	18502	0	-0.84017
TGIF2LX	5	0.27898	0.50862	0.995919	12137	2	-0.39716	0.26427	0.42065	0.993888	10415	2	-0.39716
TUSC2	10	0.27905	0.59946	0.995919	12138	6	-1.3324	0.69464	0.84523	0.999861	18141	2	-1.3324
FRMD3	24	0.27916	0.69789	0.999213	12139	10	0.026082	0.059849	0.24444	0.986881	3765	8	0.026082
CLCC1	18	0.27918	0.66733	0.998689	12140	6	0.51057	0.026676	0.1252	0.970652	2067	6	0.51057
MGST3	8	0.27922	0.57373	0.995919	12141	4	-0.53266	0.22108	0.44377	0.993888	9331	2	-0.53266
RNASE10	12	0.27926	0.62144	0.996052	12142	7	0.38888	0.04537	0.16593	0.981476	3087	5	0.38888
GPR107	9	0.27927	0.59175	0.995919	12143	3	0.43064	0.035135	0.12355	0.970652	2532	5	0.43064
TIMMDC1	8	0.27931	0.57384	0.995919	12144	5	-0.32206	0.39356	0.61088	0.999861	13221	2	-0.32206
MED17	7	0.27933	0.55809	0.995919	12145	3	-0.27731	0.094986	0.23601	0.986881	5284	3	-0.27731
RMDN1	6	0.27935	0.53884	0.995919	12146	4	-0.58387	0.57706	0.71358	0.999861	16390	1	-0.58387
C9orf43	8	0.27938	0.57393	0.995919	12147	5	0.029837	0.35499	0.57405	0.999861	12392	3	0.029837
MAN2A1	11	0.27945	0.61843	0.995965	12148	6	-1.0055	0.84893	0.92402	0.999861	20131	2	-1.0055
CHGA	10	0.27947	0.59997	0.995919	12149	5	0.48684	0.087165	0.24787	0.986881	4996	4	0.48684
OR5V1	1	0.27952	0.27926	0.983461	12150	1	-1.6333	0.72048	0.72058	0.999861	18500	0	-1.6333
OR7C2	7	0.27952	0.55828	0.995919	12151	4	-0.5354	0.50167	0.67158	0.999861	15215	2	-0.5354
CHCHD3	11	0.27956	0.61854	0.995965	12152	6	-0.48646	0.29268	0.55627	0.999861	11060	4	-0.48646
ZDBF2	17	0.2796	0.66222	0.998339	12153	9	-0.20457	0.14997	0.41353	0.993888	7190	5	-0.20457
TMEM234	9	0.27962	0.5921	0.995919	12154	5	-1.0464	0.95083	0.95308	0.999861	21512	1	-1.0464
USP12	6	0.27965	0.53922	0.995919	12155	3	0.60788	0.37502	0.55003	0.999772	12837	1	0.60788
STX11	9	0.27969	0.59217	0.995919	12156	3	0.021186	0.12878	0.31876	0.993888	6530	4	0.021186
DPPA3	5	0.2797	0.50935	0.995919	12157	3	-1.4747	0.89535	0.89543	0.999861	20722	0	-1.4747
SPTLC2	8	0.27971	0.5743	0.995919	12158	4	-1.1032	0.86449	0.89711	0.999861	20307	1	-1.1032
RGS7BP	21	0.27972	0.68298	0.998689	12159	9	0.50835	0.011955	0.069558	0.944364	1105	7	0.50835
OR8G1	9	0.2798	0.59227	0.995919	12160	4	-0.12327	0.12319	0.31065	0.993888	6325	3	-0.12327
ZNF285	6	0.27983	0.53947	0.995919	12161	3	-0.654	0.31111	0.50173	0.998711	11459	1	-0.654
DISC1	9	0.27984	0.59232	0.995919	12162	5	-0.79032	0.56608	0.76538	0.999861	16233	2	-0.79032
PTMS	1	0.27989	0.27965	0.983461	12163	1	-1.1212	0.72011	0.72022	0.999861	18498	0	-1.1212
C1QTNF1	32	0.27996	0.72331	0.999311	12164	18	-0.24202	0.06617	0.28133	0.990503	4059	9	-0.24202
CCDC12	18	0.28003	0.66827	0.998689	12165	8	-0.99886	0.85991	0.96305	0.999861	20266	4	-0.99886
HTR1B	10	0.28008	0.60069	0.995919	12166	6	-1.2568	0.98378	0.9838	0.999861	22089	0	-1.2568
random_AATGCTGAGCCACATCGTCG	1	0.28011	0.27988	0.983461	12167	1	-1.9338	0.71989	0.72	0.999861	18494	0	-1.9338
ZNF564	11	0.28013	0.61912	0.995965	12168	6	-0.37997	0.16441	0.39152	0.993888	7651	2	-0.37997
TRPC7	10	0.28017	0.60081	0.995919	12169	6	-0.34839	0.11181	0.2949	0.993888	5919	2	-0.34839
ITPA	23	0.28022	0.6925	0.999213	12170	13	0.48352	0.58274	0.86759	0.999861	16475	7	0.48352
random_CCTCATTGGCCCGAGCCTTA	1	0.28023	0.28	0.983461	12171	1	-2.6971	0.71977	0.71988	0.999861	18492	0	-2.6971
COQ6	17	0.28024	0.66302	0.998339	12172	10	-0.56429	0.13279	0.38551	0.993888	6671	4	-0.56429
INTS12	6	0.28027	0.53999	0.995919	12173	3	-0.199	0.011278	0.043129	0.937213	1048	2	-0.199
random_CCTGTACCCCAACGCTTGAT	1	0.28039	0.28016	0.983461	12174	1	-2.052	0.71961	0.71973	0.999861	18489	0	-2.052
AXDND1	6	0.28039	0.54014	0.995919	12175	3	-0.20021	0.22243	0.40445	0.993888	9372	2	-0.20021
SNAP23	11	0.28041	0.61939	0.995965	12176	6	-0.55394	0.51221	0.74708	0.999861	15385	3	-0.55394
MRPL52	5	0.28051	0.51019	0.995919	12177	3	-0.62251	0.080135	0.1828	0.981807	4714	1	-0.62251
NFKBIA	12	0.28054	0.62288	0.996129	12178	6	0.4363	0.29236	0.57161	0.999861	11055	4	0.4363
ARAP1	17	0.28061	0.66346	0.998456	12179	9	-0.1342	0.37015	0.68523	0.999861	12707	4	-0.1342
random_CGAAGTACCCGTACGCACTC	1	0.28062	0.28039	0.983461	12180	1	-2.0069	0.71938	0.71948	0.999861	18484	0	-2.0069
SLC28A3	9	0.28063	0.59312	0.995919	12181	4	-0.7857	0.18244	0.39479	0.993888	8239	2	-0.7857
IGSF8	6	0.28069	0.54051	0.995919	12182	3	-0.66035	0.59837	0.73211	0.999861	16731	1	-0.66035
HMGB2	21	0.28073	0.68413	0.998689	12183	11	0.25089	0.018473	0.097551	0.962045	1561	8	0.25089
F10	11	0.28074	0.61973	0.995996	12184	5	-0.59684	0.4138	0.67277	0.999861	13585	4	-0.59684
TAGLN3	18	0.28076	0.66904	0.998689	12185	5	0.39769	0.071802	0.25935	0.986881	4310	8	0.39769
ZMYND19	8	0.28077	0.57554	0.995919	12186	5	-0.3395	0.39255	0.60992	0.999861	13203	3	-0.3395
CISD3	8	0.28084	0.57563	0.995919	12187	4	-0.19454	0.20536	0.42288	0.993888	8893	4	-0.19454
KIAA0895	21	0.28087	0.6843	0.998689	12188	9	-0.18864	0.21156	0.53139	0.999626	9072	5	-0.18864
random_CGGTTGTGCTTGCACTGGGT	1	0.28095	0.2807	0.983461	12189	1	-1.4214	0.71905	0.71914	0.999861	18481	0	-1.4214
TSC22D4	9	0.28097	0.59349	0.995919	12190	4	-0.15763	0.24939	0.48409	0.996176	10043	3	-0.15763
WDR45B	10	0.28101	0.60179	0.995919	12191	5	-0.89815	0.50925	0.72831	0.999861	15321	2	-0.89815
FBXW4	10	0.28108	0.60188	0.995919	12192	5	0.024203	0.13036	0.32877	0.993888	6585	4	0.024203
SLC4A1AP	10	0.28111	0.60191	0.995919	12193	6	-0.76643	0.49231	0.71635	0.999861	15053	3	-0.76643
CUL3	15	0.28118	0.65244	0.996581	12194	7	0.25498	0.028729	0.12355	0.970652	2179	6	0.25498
RTCB	5	0.28122	0.51097	0.995919	12195	1	0.81804	0.004521	0.017495	0.88769	471	4	0.81804
TMEM100	18	0.28133	0.66968	0.998689	12196	7	0.33755	0.013529	0.072143	0.945536	1221	7	0.33755
AGPAT9	28	0.28135	0.71383	0.999311	12197	12	0.088514	0.066268	0.27448	0.989054	4064	12	0.088514
TRAF1	26	0.28148	0.70843	0.999311	12198	11	-0.09035	0.081514	0.3106	0.993888	4769	6	-0.09035
LARS2	9	0.28153	0.59406	0.995919	12199	3	-1.1463	0.94499	0.94893	0.999861	21416	1	-1.1463
HSDL1	9	0.28153	0.59406	0.995919	12200	5	-0.44441	0.52172	0.72918	0.999861	15526	2	-0.44441
FUBP3	9	0.28153	0.59406	0.995919	12201	3	0.63519	0.026423	0.099071	0.963878	2047	4	0.63519
ZNF622	9	0.28158	0.59411	0.995919	12202	5	0.00257	0.06898	0.20231	0.981807	4171	4	0.00257
FASTKD2	4	0.28158	0.49492	0.995919	12203	2	-0.74241	0.6778	0.69111	0.999861	17905	1	-0.74241
HDX	6	0.28159	0.54159	0.995919	12204	3	-0.088452	0.23895	0.42613	0.993888	9779	2	-0.088452
LYZL6	19	0.28159	0.67646	0.998689	12205	10	-1.1722	0.96315	0.99077	0.999861	21710	3	-1.1722
IGSF11	16	0.28164	0.65735	0.997324	12206	6	-0.16873	0.15131	0.40916	0.993888	7238	6	-0.16873
STMND1	10	0.28175	0.60267	0.995919	12207	6	0.28749	0.31463	0.56721	0.999861	11522	2	0.28749
PFDN4	9	0.2819	0.59444	0.995919	12208	4	-0.050896	0.12615	0.31496	0.993888	6437	3	-0.050896
EIF1AY	7	0.28191	0.56075	0.995919	12209	4	-0.20391	0.1665	0.35175	0.993888	7727	3	-0.20391
CR2	7	0.28196	0.5608	0.995919	12210	4	-0.65071	0.75327	0.83006	0.999861	18907	1	-0.65071
ASTN1	9	0.28198	0.59451	0.995919	12211	4	0.5186	0.098004	0.26427	0.986881	5391	3	0.5186
BNIP1	12	0.28199	0.62449	0.996129	12212	6	0.50467	0.223	0.48289	0.996176	9383	5	0.50467
RAB32	10	0.28202	0.603	0.995919	12213	5	0.25761	0.17086	0.39947	0.993888	7882	3	0.25761
random_TTAGGAACCAGTAACACGCT	1	0.28202	0.28176	0.983461	12214	1	-2.3486	0.71798	0.71808	0.999861	18462	0	-2.3486
random_CTTTCGGAATAGCAACGCCA	1	0.28202	0.28176	0.983461	12215	1	-2.3486	0.71798	0.71808	0.999861	18459	0	-2.3486
OR2T5	1	0.28202	0.28176	0.983461	12216	1	-2.3486	0.71798	0.71808	0.999861	18460	0	-2.3486
random_AGTCCCCAAGGTTACACGAA	1	0.28202	0.28176	0.983461	12217	1	-2.3486	0.71798	0.71808	0.999861	18461	0	-2.3486
CD2BP2	18	0.28203	0.67047	0.998689	12218	7	0.54361	0.071767	0.25925	0.986881	4308	7	0.54361
EEF2	10	0.28209	0.60308	0.995919	12219	4	-0.32022	0.15382	0.37029	0.993888	7322	5	-0.32022
ADCK1	10	0.28211	0.6031	0.995919	12220	3	1.521	0.029731	0.11066	0.965022	2233	6	1.521
TMEM99	7	0.28225	0.56108	0.995919	12221	3	-0.3659	0.21852	0.41228	0.993888	9274	2	-0.3659
COX6A2	9	0.28238	0.5949	0.995919	12222	3	-0.27664	0.2756	0.518	0.999626	10684	3	-0.27664
HSPB11	10	0.2824	0.60345	0.995919	12223	5	-0.079073	0.23809	0.47998	0.994846	9762	2	-0.079073
DZIP1L	16	0.28242	0.6582	0.997482	12224	8	-0.47149	0.24744	0.54917	0.99974	10002	4	-0.47149
ZNF442	8	0.28242	0.57759	0.995919	12225	3	-1.0922	0.81035	0.87765	0.999861	19661	1	-1.0922
CADM1	11	0.28252	0.6215	0.996052	12226	6	0.09943	0.21061	0.4619	0.993888	9042	4	0.09943
YY1AP1	34	0.28261	0.73163	0.999311	12227	19	0.031889	0.43252	0.80685	0.999861	13949	9	0.031889
ADAMTS8	5	0.28264	0.51242	0.995919	12228	3	-0.40184	0.35401	0.504	0.99878	12373	1	-0.40184
random_CGTAACCCCCCGAAAGGATC	1	0.28265	0.28238	0.983461	12229	1	-2.2132	0.71735	0.71746	0.999861	18455	0	-2.2132
random_CGACCGTCCTAAATGAACCC	1	0.28267	0.2824	0.983461	12230	1	-2.5875	0.71733	0.71744	0.999861	18454	0	-2.5875
WIPF3	7	0.28274	0.56158	0.995919	12231	4	-0.7176	0.86716	0.88145	0.999861	20339	1	-0.7176
NUPL1	10	0.28276	0.6039	0.995919	12232	6	-0.64222	0.60165	0.7935	0.999861	16791	3	-0.64222
FAM53C	14	0.28279	0.64314	0.996566	12233	5	0.062191	0.03453	0.14094	0.978485	2504	7	0.062191
CRISPLD2	10	0.28286	0.60401	0.995919	12234	5	-0.13558	0.64879	0.82726	0.999861	17458	2	-0.13558
KRTAP2-2	3	0.28288	0.43507	0.995919	12235	1	-1.5719	0.75541	0.75534	0.999861	18933	0	-1.5719
NANOG	9	0.28288	0.59542	0.995919	12236	5	-1.0801	0.77034	0.86953	0.999861	19123	2	-1.0801
UVRAG	9	0.28288	0.59542	0.995919	12237	3	0.82894	0.022147	0.085217	0.954732	1787	5	0.82894
random_AGACAACGGTACTTTCCTGG	1	0.28293	0.28264	0.983461	12238	1	-1.9802	0.71707	0.71719	0.999861	18451	0	-1.9802
LYZL1	3	0.28293	0.43513	0.995919	12239	2	-0.14644	0.17513	0.27677	0.989054	8002	1	-0.14644
OR10G4	3	0.28293	0.43513	0.995919	12240	2	-2.2041	0.85416	0.85421	0.999861	20199	0	-2.2041
SLCO4C1	9	0.28293	0.59546	0.995919	12241	5	-1.0472	0.81467	0.89715	0.999861	19710	2	-1.0472
MAMDC2	8	0.28293	0.57825	0.995919	12242	2	0.89227	0.0045259	0.021315	0.915549	472	4	0.89227
ATXN2	7	0.28297	0.56181	0.995919	12243	3	-0.29245	0.172	0.35817	0.993888	7905	3	-0.29245
LMO7	17	0.28298	0.66634	0.998689	12244	10	-0.4229	0.18938	0.47515	0.994597	8468	5	-0.4229
random_CGCCTGGTTGGCTAAACGTG	1	0.28303	0.28273	0.983461	12245	1	-1.5536	0.71697	0.71708	0.999861	18449	0	-1.5536
SLC22A12	9	0.28303	0.59557	0.995919	12246	5	-0.93393	0.81467	0.89715	0.999861	19709	2	-0.93393
GLT1D1	10	0.28308	0.60426	0.995919	12247	6	-1.0857	0.80096	0.89337	0.999861	19551	1	-1.0857
RPP40	10	0.28313	0.60432	0.995919	12248	6	-0.84326	0.87316	0.93257	0.999861	20416	1	-0.84326
random_GGCTCTCGGGCTCCCGACGT	1	0.28315	0.28286	0.983693	12249	1	-1.6137	0.71685	0.71697	0.999861	18447	0	-1.6137
ARL4A	18	0.28319	0.67174	0.998689	12250	10	-0.051612	0.014781	0.077497	0.949809	1323	6	-0.051612
TMCC3	10	0.28333	0.60455	0.995919	12251	6	-1.3134	0.93128	0.94935	0.999861	21217	1	-1.3134
THAP7	10	0.28342	0.60465	0.995919	12252	3	2.0326	0.010299	0.04767	0.937213	956	6	2.0326
LIN28A	10	0.28344	0.60466	0.995919	12253	5	0.11074	0.1242	0.31766	0.993888	6356	3	0.11074
PLAU	4	0.28344	0.49732	0.995919	12254	3	-0.54402	0.25566	0.38497	0.993888	10195	1	-0.54402
ZNF684	11	0.28345	0.62238	0.996129	12255	5	-0.16446	0.39079	0.65103	0.999861	13168	4	-0.16446
random_AGAGCCCCGAATAGGCAGAA	1	0.28357	0.2833	0.983912	12256	1	-2.0693	0.71643	0.71656	0.999861	18444	0	-2.0693
ADCY3	6	0.28359	0.54411	0.995919	12257	3	0.2428	0.12155	0.26571	0.986881	6268	3	0.2428
COL5A2	8	0.28359	0.57907	0.995919	12258	3	0.0053514	0.07722	0.21598	0.981807	4587	3	0.0053514
ATP9A	6	0.28369	0.54423	0.995919	12259	3	-0.81528	0.26386	0.45879	0.993888	10400	1	-0.81528
MYL3	6	0.28369	0.54423	0.995919	12260	2	-0.31573	0.18502	0.35433	0.993888	8320	2	-0.31573
random_CCTCCGACTGTCGTGAGCCG	1	0.2838	0.28353	0.983912	12261	1	-1.894	0.7162	0.71633	0.999861	18440	0	-1.894
VPS13B	10	0.28383	0.60515	0.995919	12262	5	0.010177	0.1922	0.42579	0.993888	8540	2	0.010177
random_TTGCGACAGATACCCGCTTA	1	0.28385	0.28358	0.983912	12263	1	-1.0916	0.71615	0.71629	0.999861	18439	0	-1.0916
BCLAF1	11	0.28386	0.62277	0.996129	12264	6	-0.82793	0.36088	0.62265	0.999861	12504	3	-0.82793
C10orf120	5	0.28388	0.5137	0.995919	12265	3	-0.6232	0.43353	0.57929	0.999861	13968	2	-0.6232
SLC5A12	5	0.28388	0.5137	0.995919	12266	2	-0.023341	0.16588	0.32218	0.993888	7698	2	-0.023341
HIST2H3D	5	0.28388	0.5137	0.995919	12267	2	-0.67148	0.4311	0.57699	0.999861	13919	2	-0.67148
TTC39B	19	0.28397	0.67926	0.998689	12268	8	0.7411	0.0037208	0.025443	0.91894	401	11	0.7411
RPGRIP1	10	0.28401	0.60537	0.995919	12269	4	0.94981	0.10447	0.28115	0.990025	5631	4	0.94981
TNFRSF17	8	0.28404	0.57962	0.995919	12270	5	0.11345	0.20754	0.42608	0.993888	8959	2	0.11345
GPR141	8	0.28412	0.57972	0.995919	12271	4	-0.34814	0.20939	0.42882	0.993888	9011	3	-0.34814
random_GCCTTGTACAACGTAGTCAT	1	0.28422	0.28395	0.984209	12272	1	-1.5622	0.71578	0.71591	0.999861	18434	0	-1.5622
random_CGACGGAGTTCGAAACCGCG	1	0.28427	0.284	0.984209	12273	1	-1.1671	0.71573	0.71586	0.999861	18433	0	-1.1671
MICALL2	10	0.28433	0.60574	0.995919	12274	6	-0.21303	0.97048	0.97103	0.999861	21827	1	-0.21303
ARNT2	6	0.28436	0.5451	0.995919	12275	4	-0.4061	0.34444	0.52682	0.999626	12190	1	-0.4061
PTTG1	20	0.28436	0.68376	0.998689	12276	10	0.28121	0.18826	0.49071	0.997788	8427	8	0.28121
PRCD	8	0.28437	0.58003	0.995919	12277	4	0.36374	0.30753	0.52819	0.999626	11377	3	0.36374
ETNPPL	12	0.28439	0.62727	0.996129	12278	5	-0.51566	0.62065	0.82364	0.999861	17066	2	-0.51566
random_AACGGGGAATCCGCCACGGT	1	0.28442	0.28414	0.984209	12279	1	-2.2646	0.71558	0.71572	0.999861	18432	0	-2.2646
RPSA	11	0.28453	0.62341	0.996129	12280	5	-0.16355	0.062033	0.2005	0.981807	3868	5	-0.16355
ARMCX5	21	0.28454	0.68854	0.99895	12281	11	0.17752	0.042357	0.18403	0.981807	2920	7	0.17752
SLC7A7	19	0.28461	0.68004	0.998689	12282	8	-0.40277	0.55301	0.83539	0.999861	16035	5	-0.40277
ZNF362	7	0.28461	0.56352	0.995919	12283	2	-0.35849	0.45206	0.63932	0.999861	14346	1	-0.35849
random_CGAAGGCCAGGCGTGTAGAA	1	0.28462	0.28434	0.984224	12284	1	-2.2139	0.71538	0.71551	0.999861	18431	0	-2.2139
PRSS16	10	0.28468	0.60614	0.995919	12285	5	-0.27539	0.44154	0.68119	0.999861	14132	3	-0.27539
BLMH	11	0.28478	0.62367	0.996129	12286	5	-0.88708	0.28317	0.54681	0.99974	10843	3	-0.88708
random_GCCCAACCCACTCGAGCACT	1	0.28486	0.28458	0.98424	12287	1	-1.239	0.71514	0.71527	0.999861	18429	0	-1.239
PAOX	9	0.2849	0.59747	0.995919	12288	5	0.23045	0.1568	0.3589	0.993888	7409	3	0.23045
ANO2	17	0.28506	0.66894	0.998689	12289	6	-0.26543	0.26844	0.58453	0.999861	10501	4	-0.26543
KRT76	7	0.28507	0.56398	0.995919	12290	4	-0.4239	0.31574	0.52294	0.999626	11546	3	-0.4239
PUM1	7	0.28507	0.56398	0.995919	12291	3	-0.72848	0.49568	0.66762	0.999861	15110	2	-0.72848
LRP6	8	0.28513	0.58095	0.995919	12292	4	-0.14806	0.00059703	0.0034928	0.847855	89	3	-0.14806
MAGEC2	11	0.28517	0.62406	0.996129	12293	6	0.34723	0.25519	0.51864	0.999626	10187	3	0.34723
ART5	12	0.28523	0.62823	0.996129	12294	5	0.41068	0.095958	0.28025	0.989236	5316	6	0.41068
APOBEC3B	12	0.28523	0.62823	0.996129	12295	4	0.37649	0.026137	0.10653	0.963878	2022	4	0.37649
random_AGGCGGACTCTACACTCCAT	1	0.28532	0.28505	0.9845	12296	1	-2.0817	0.71468	0.7148	0.999861	18419	0	-2.0817
PDE1B	28	0.28534	0.71856	0.999311	12297	13	0.14154	0.10978	0.3809	0.993888	5832	10	0.14154
NTPCR	9	0.28535	0.59794	0.995919	12298	5	-0.87015	0.45057	0.6708	0.999861	14319	3	-0.87015
C1orf158	9	0.28547	0.59807	0.995919	12299	5	-1.1581	0.90937	0.93008	0.999861	20922	1	-1.1581
RLN2	6	0.28551	0.54658	0.995919	12300	4	-0.54159	0.48313	0.63519	0.999861	14897	1	-0.54159
ABHD14A	11	0.28553	0.62443	0.996129	12301	6	-0.26012	0.39384	0.65398	0.999861	13231	2	-0.26012
ACTBL2	11	0.28553	0.62443	0.996129	12302	4	1.0158	0.011355	0.052638	0.937213	1054	5	1.0158
CCDC102A	8	0.28576	0.58172	0.995919	12303	5	-0.10609	0.1491	0.33628	0.993888	7168	1	-0.10609
EHD1	16	0.2858	0.66195	0.998339	12304	7	-0.51663	0.41326	0.71838	0.999861	13571	5	-0.51663
SPDEF	9	0.28591	0.59849	0.995919	12305	3	-0.042246	0.78188	0.87646	0.999861	19286	1	-0.042246
MSMO1	10	0.28591	0.60758	0.995919	12306	4	0.089758	0.51617	0.73311	0.999861	15437	3	0.089758
NMRAL1	5	0.28593	0.5158	0.995919	12307	2	0.24553	0.086618	0.19385	0.981807	4972	3	0.24553
MEF2BNB	9	0.28594	0.59853	0.995919	12308	5	0.14359	0.21221	0.4352	0.993888	9084	4	0.14359
random_AGCCCTGCAACAACGAGGCC	1	0.28606	0.28581	0.985313	12309	1	-1.7703	0.71394	0.71403	0.999861	18411	0	-1.7703
RBM10	6	0.28609	0.54731	0.995919	12310	3	-0.95824	0.53042	0.67421	0.999861	15656	2	-0.95824
random_AGACCACTGCCCGTGCTGTA	1	0.28615	0.2859	0.985313	12311	1	-2.3412	0.71385	0.71395	0.999861	18410	0	-2.3412
PLK1	9	0.28619	0.59877	0.995919	12312	5	-0.25451	0.22941	0.45804	0.993888	9535	3	-0.25451
PIGB	7	0.28621	0.56514	0.995919	12313	4	-0.56004	0.1952	0.3853	0.993888	8604	3	-0.56004
ACBD6	10	0.28621	0.60796	0.995919	12314	4	0.12023	0.41918	0.6658	0.999861	13690	3	0.12023
random_AGGAGCCTCTAGTTTCCCCC	1	0.28621	0.28596	0.985313	12315	1	-1.608	0.71379	0.71389	0.999861	18409	0	-1.608
HOOK2	9	0.28622	0.5988	0.995919	12316	5	0.18397	0.39738	0.62735	0.999861	13286	3	0.18397
LIX1	9	0.28623	0.59881	0.995919	12317	4	0.24504	0.097564	0.26337	0.986881	5370	4	0.24504
TPSD1	11	0.28625	0.62517	0.996129	12318	6	-0.069145	0.27734	0.54101	0.999626	10714	3	-0.069145
SERPINA3	9	0.28629	0.59887	0.995919	12319	4	0.17496	0.11713	0.3017	0.993888	6108	4	0.17496
CIRBP	9	0.28633	0.5989	0.995919	12320	5	0.25099	0.15065	0.35037	0.993888	7222	3	0.25099
random_GCACACAGCGGTCGCACAGA	1	0.28634	0.28609	0.985313	12321	1	-1.9491	0.71366	0.71376	0.999861	18407	0	-1.9491
LRP8	5	0.28651	0.51641	0.995919	12322	1	1.022	0.14396	0.2879	0.993888	7017	2	1.022
ESRRA	13	0.28654	0.64493	0.996566	12323	8	-0.90526	0.9333	0.96958	0.999861	21246	2	-0.90526
CALHM3	9	0.28658	0.59913	0.995919	12324	5	-0.41087	0.51304	0.72206	0.999861	15393	2	-0.41087
SPERT	10	0.28658	0.60838	0.995919	12325	6	-0.36958	0.46865	0.6999	0.999861	14632	2	-0.36958
AKAP10	10	0.28658	0.60838	0.995919	12326	6	-0.88275	0.79623	0.89096	0.999861	19488	2	-0.88275
SSR2	8	0.28659	0.58271	0.995919	12327	4	-0.10278	0.10966	0.27182	0.989039	5829	3	-0.10278
AMER2	14	0.28665	0.64754	0.996581	12328	6	0.21252	0.057594	0.20396	0.981807	3661	6	0.21252
random_GCCATGAGGATTCAGCCAAC	1	0.28666	0.28639	0.985313	12329	1	-2.267	0.71334	0.71347	0.999861	18402	0	-2.267
ACTR1B	10	0.2868	0.60864	0.995919	12330	6	-0.52835	0.36133	0.61827	0.999861	12517	2	-0.52835
DEXI	11	0.28686	0.62576	0.996129	12331	5	-1.3447	0.96235	0.96955	0.999861	21690	1	-1.3447
MRGPRX1	10	0.28691	0.60877	0.995919	12332	5	-1.3051	0.98778	0.98782	0.999861	22165	0	-1.3051
USH1C	6	0.28694	0.54837	0.995919	12333	3	-0.26873	0.27665	0.47525	0.994597	10700	3	-0.26873
PCDH15	6	0.28694	0.54837	0.995919	12334	2	-0.16885	0.15327	0.31051	0.993888	7302	3	-0.16885
DENND1C	8	0.28695	0.58318	0.995919	12335	4	-0.59911	0.24215	0.46434	0.993888	9859	2	-0.59911
VCX3A	8	0.28697	0.5832	0.995919	12336	5	-1.5573	0.9354	0.93705	0.999861	21277	1	-1.5573
SEMA4C	7	0.28707	0.566	0.995919	12337	3	-0.49959	0.56996	0.71815	0.999861	16279	2	-0.49959
STEAP4	9	0.28714	0.5997	0.995919	12338	5	-0.10532	0.11786	0.30283	0.993888	6133	3	-0.10532
random_GCTCCATCGATATGAGCTAC	1	0.28717	0.28689	0.985565	12339	1	-2.3715	0.71283	0.71295	0.999861	18396	0	-2.3715
NQO1	10	0.28718	0.60908	0.995919	12340	5	0.16594	0.20895	0.44573	0.993888	8998	4	0.16594
TMED9	10	0.28719	0.6091	0.995919	12341	6	-0.3458	0.12699	0.32268	0.993888	6459	3	-0.3458
ATP1B4	10	0.28719	0.6091	0.995919	12342	4	0.3539	0.20646	0.44283	0.993888	8910	4	0.3539
PAK7	7	0.28724	0.56617	0.995919	12343	3	0.27672	0.059691	0.16649	0.981476	3759	3	0.27672
FAM166A	8	0.28733	0.58366	0.995919	12344	5	-0.79459	0.9281	0.93154	0.999861	21177	1	-0.79459
EGFLAM	25	0.28735	0.70824	0.999311	12345	9	0.68211	0.012141	0.073526	0.947225	1118	12	0.68211
CNTLN	8	0.28738	0.58373	0.995919	12346	5	-1.0671	0.80914	0.87729	0.999861	19643	1	-1.0671
CHSY1	10	0.28749	0.60945	0.995919	12347	4	0.067661	0.13383	0.33501	0.993888	6698	5	0.067661
VCAM1	11	0.28753	0.62644	0.996129	12348	5	-0.2182	0.33278	0.5955	0.999861	11952	3	-0.2182
ENSA	20	0.28757	0.68716	0.99895	12349	9	-0.23669	0.52313	0.81807	0.999861	15546	6	-0.23669
LIMD1	11	0.28762	0.62653	0.996129	12350	5	1.2094	0.066237	0.21077	0.981807	4061	4	1.2094
MAGT1	7	0.28764	0.56658	0.995919	12351	3	-0.41704	0.41014	0.61273	0.999861	13527	2	-0.41704
random_CCCTGCAGCTTCTGCCTAAC	1	0.28769	0.28743	0.985565	12352	1	-1.0532	0.71231	0.71242	0.999861	18394	0	-1.0532
OR10Z1	9	0.28771	0.60031	0.995919	12353	4	0.63911	0.0027013	0.01408	0.88769	309	4	0.63911
random_GGACGTCTGGCATGATTGTA	1	0.28788	0.28763	0.985565	12354	1	-1.7086	0.71212	0.71223	0.999861	18390	0	-1.7086
RAC3	8	0.2879	0.58433	0.995919	12355	5	-0.69533	0.92463	0.92905	0.999861	21129	1	-0.69533
C14orf37	8	0.28796	0.58438	0.995919	12356	2	0.71785	0.04385	0.1398	0.977789	3006	4	0.71785
OR2A14	8	0.28796	0.58438	0.995919	12357	3	-0.54424	0.42753	0.64311	0.999861	13848	2	-0.54424
PLEKHA6	8	0.28799	0.58443	0.995919	12358	4	-0.81946	0.71353	0.8278	0.999861	18406	2	-0.81946
PCDHB1	8	0.28799	0.58443	0.995919	12359	5	-1.1302	0.94734	0.94752	0.999861	21448	1	-1.1302
ZNF714	9	0.28802	0.60061	0.995919	12360	5	0.065982	0.37906	0.61238	0.999861	12941	3	0.065982
UCP3	6	0.28808	0.54979	0.995919	12361	2	-0.87963	0.50588	0.65376	0.999861	15281	2	-0.87963
random_CGCGCGGCCGGCATAATTTG	1	0.28819	0.28795	0.985565	12362	1	-1.6986	0.71181	0.71192	0.999861	18389	0	-1.6986
COA5	11	0.2882	0.62709	0.996129	12363	6	-0.61664	0.87484	0.93696	0.999861	20435	2	-0.61664
SLAIN2	10	0.28825	0.61034	0.995919	12364	6	-0.16046	0.042558	0.14766	0.980619	2933	1	-0.16046
random_ATAAGGAGCACCGAGGGTTC	1	0.28835	0.28811	0.985565	12365	1	-1.6117	0.71165	0.71177	0.999861	18387	0	-1.6117
ID3	7	0.28835	0.56731	0.995919	12366	4	-0.54041	0.45206	0.63932	0.999861	14345	2	-0.54041
SMIM7	12	0.2885	0.63196	0.996129	12367	5	0.089541	0.14692	0.37755	0.993888	7106	5	0.089541
MYCT1	5	0.28851	0.51844	0.995919	12368	3	-0.2731	0.64128	0.70396	0.999861	17362	1	-0.2731
EI24	10	0.28853	0.61066	0.995919	12369	5	-0.43349	0.33854	0.5936	0.999861	12075	4	-0.43349
IFNAR2	11	0.28857	0.62744	0.996129	12370	6	-0.26754	0.0026518	0.015314	0.88769	304	4	-0.26754
COPS7B	19	0.28859	0.68476	0.998689	12371	9	-0.32746	0.42922	0.74903	0.999861	13886	5	-0.32746
TNFAIP3	10	0.28862	0.61075	0.995919	12372	6	-1.0534	0.34258	0.59804	0.999861	12146	3	-1.0534
TMEFF2	10	0.28863	0.61076	0.995919	12373	5	-0.49602	0.17343	0.40301	0.993888	7947	2	-0.49602
PRR32	10	0.28863	0.61076	0.995919	12374	3	2.077	0.0012351	0.007515	0.875567	164	6	2.077
NBPF3	10	0.28869	0.61084	0.995919	12375	4	-1.1562	0.84696	0.91852	0.999861	20112	2	-1.1562
MKLN1	20	0.28871	0.68838	0.99895	12376	10	0.22987	0.16667	0.45722	0.993888	7736	7	0.22987
ERICH3	7	0.28873	0.56769	0.995919	12377	2	0.30279	0.050903	0.14845	0.980619	3327	4	0.30279
UTP14C	7	0.28873	0.56769	0.995919	12378	3	-0.88243	0.42929	0.6248	0.999861	13888	2	-0.88243
PTGES3	7	0.28873	0.56769	0.995919	12379	3	0.10574	0.0072497	0.030418	0.937213	693	3	0.10574
GOLGA8O	1	0.28876	0.2885	0.985565	12380	1	-1.8714	0.71124	0.71136	0.999861	18384	0	-1.8714
LRRC3C	10	0.28877	0.61091	0.995919	12381	5	-0.4033	0.24085	0.48323	0.996176	9824	4	-0.4033
SEC62	10	0.28877	0.61091	0.995919	12382	5	-0.59945	0.81768	0.90214	0.999861	19748	2	-0.59945
PEAK1	10	0.28877	0.61091	0.995919	12383	4	-0.40325	0.25586	0.50072	0.998711	10203	2	-0.40325
HNRNPLL	9	0.28878	0.60141	0.995919	12384	4	-1.0174	0.79601	0.88521	0.999861	19479	2	-1.0174
random_CCTGTCACGCTCTCGTTGTC	1	0.28893	0.28867	0.985565	12385	1	-1.1712	0.71107	0.7112	0.999861	18383	0	-1.1712
CASZ1	9	0.28896	0.60157	0.995919	12386	3	0.23254	0.10426	0.27722	0.989054	5621	4	0.23254
random_GCGTGGACTGTCACTCGTAG	1	0.28896	0.28871	0.985565	12387	1	-1.9694	0.71104	0.71116	0.999861	18380	0	-1.9694
TNFRSF19	19	0.28905	0.68532	0.998689	12388	10	-0.17365	0.038942	0.16918	0.981476	2729	4	-0.17365
BRD9	11	0.28907	0.62793	0.996129	12389	5	0.57972	0.0096476	0.04602	0.937213	898	5	0.57972
CITED1	27	0.28907	0.71715	0.999311	12390	12	0.41903	0.019346	0.10986	0.965022	1623	11	0.41903
random_AATGAGGGGACCGACCGTGG	1	0.28923	0.28898	0.985565	12391	1	-1.7028	0.71077	0.71088	0.999861	18370	0	-1.7028
random_GGCTTTAACGTCTCTGGCGT	1	0.28926	0.28901	0.985565	12392	1	-2.2619	0.71074	0.71085	0.999861	18368	0	-2.2619
CD93	9	0.28927	0.60188	0.995919	12393	5	-0.48558	0.37906	0.61238	0.999861	12940	3	-0.48558
MYH13	9	0.28927	0.60188	0.995919	12394	3	0.17075	0.073867	0.21299	0.981807	4420	3	0.17075
HSF2BP	5	0.28927	0.51924	0.995919	12395	1	2.1892	0.013956	0.045395	0.937213	1256	3	2.1892
POGZ	20	0.28928	0.68897	0.99895	12396	7	0.32081	0.17525	0.47067	0.993888	8009	8	0.32081
PARD3B	11	0.28934	0.6282	0.996129	12397	5	-0.46705	0.19323	0.43598	0.993888	8566	5	-0.46705
SPDYE6	9	0.28945	0.60205	0.995919	12398	5	-0.88896	0.57343	0.76964	0.999861	16335	1	-0.88896
ACTL10	11	0.28952	0.62839	0.996129	12399	6	-0.22728	0.41215	0.67118	0.999861	13552	3	-0.22728
random_GTATAAGTCATACGGATTCA	1	0.28956	0.28932	0.985565	12400	1	-2.0095	0.71044	0.71057	0.999861	18364	0	-2.0095
MAMLD1	22	0.2896	0.69923	0.999213	12401	10	-0.3909	0.72749	0.92922	0.999861	18579	6	-0.3909
random_GCCCCGACCATGTCCGCAGC	1	0.28964	0.28941	0.985565	12402	1	-1.3022	0.71036	0.71048	0.999861	18363	0	-1.3022
FTL	7	0.28965	0.56864	0.995919	12403	4	-0.59633	0.82185	0.85748	0.999861	19802	1	-0.59633
ITGAD	8	0.2897	0.58648	0.995919	12404	4	-0.056175	0.18983	0.39936	0.993888	8487	4	-0.056175
CDKN3	12	0.28974	0.63339	0.996357	12405	7	-0.50434	0.66284	0.84578	0.999861	17664	3	-0.50434
TRMU	11	0.28976	0.62862	0.996129	12406	6	-0.43082	0.22044	0.47625	0.994597	9319	4	-0.43082
FRRS1L	10	0.28996	0.61233	0.995919	12407	3	1.0549	0.11257	0.29627	0.993888	5948	5	1.0549
CCL1	8	0.29	0.58682	0.995919	12408	3	0.18052	0.10799	0.26904	0.987194	5761	3	0.18052
INSL4	8	0.29001	0.58683	0.995919	12409	3	0.7047	0.11852	0.28653	0.993537	6149	4	0.7047
random_AAACTTGTGCGTGGCTTACA	1	0.29002	0.28978	0.985565	12410	1	-2.3619	0.70998	0.71011	0.999861	18355	0	-2.3619
SSPN	18	0.29005	0.67913	0.998689	12411	7	0.11942	0.14069	0.40278	0.993888	6931	5	0.11942
NOP10	9	0.29006	0.6027	0.995919	12412	3	0.63293	0.088488	0.24429	0.986881	5054	4	0.63293
FAM150A	9	0.29006	0.6027	0.995919	12413	3	1.4121	0.0068414	0.032188	0.937213	669	5	1.4121
random_CCTCTCACTCAGTGACTACC	1	0.29014	0.2899	0.985565	12414	1	-2.3103	0.70986	0.70996	0.999861	18354	0	-2.3103
random_CCTGCACTCCTGCAGACTCG	1	0.29019	0.28995	0.985565	12415	1	-1.4114	0.70981	0.70992	0.999861	18352	0	-1.4114
SERPINA1	17	0.29026	0.67508	0.998689	12416	8	-0.35516	0.033999	0.14632	0.980619	2467	5	-0.35516
random_CCTGACGGGTGTCTTCCCGA	1	0.29028	0.29004	0.985565	12417	1	-1.6346	0.70972	0.70982	0.999861	18351	0	-1.6346
FAM221B	7	0.29028	0.56925	0.995919	12418	2	-0.11529	0.01746	0.063405	0.937213	1501	2	-0.11529
CCDC122	8	0.29036	0.58726	0.995919	12419	5	-0.70457	0.30963	0.5302	0.999626	11429	1	-0.70457
CENPJ	10	0.2905	0.61298	0.995919	12420	5	0.4455	0.093143	0.25949	0.986881	5226	4	0.4455
random_CGGCCTGGGTTATATCGGCA	1	0.29053	0.29029	0.985565	12421	1	-2.5692	0.70947	0.70958	0.999861	18346	0	-2.5692
WDR1	8	0.29059	0.58754	0.995919	12422	5	-1.2912	0.88024	0.90396	0.999861	20520	1	-1.2912
random_CCCCTAGCGTCTGCCGATCT	1	0.29062	0.29038	0.985565	12423	1	-1.7973	0.70938	0.70948	0.999861	18343	0	-1.7973
PRRG3	9	0.2907	0.60333	0.995919	12424	5	-0.71534	0.71996	0.84081	0.999861	18496	2	-0.71534
CDRT1	4	0.2908	0.5066	0.995919	12425	2	0.51585	0.11696	0.22891	0.986881	6102	2	0.51585
CNOT3	11	0.29081	0.62969	0.996129	12426	6	-1.0645	0.37746	0.63852	0.999861	12895	2	-1.0645
SULT4A1	11	0.29081	0.62969	0.996129	12427	6	-1.2273	0.89979	0.95059	0.999861	20800	2	-1.2273
TSC2	10	0.2909	0.61345	0.995919	12428	5	-0.49603	0.71004	0.85157	0.999861	18357	2	-0.49603
SPATA6L	9	0.29094	0.60357	0.995919	12429	5	-0.78461	0.7982	0.88664	0.999861	19516	1	-0.78461
random_GAGGTAACATCGGCATTGCG	1	0.29099	0.29074	0.985565	12430	1	-2.4098	0.70901	0.7091	0.999861	18341	0	-2.4098
IL36G	7	0.29105	0.57005	0.995919	12431	3	-0.14055	0.13238	0.30518	0.993888	6664	3	-0.14055
random_CTCCCCTCCCGACCAACATG	1	0.29107	0.29082	0.985565	12432	1	-2.2075	0.70893	0.70903	0.999861	18338	0	-2.2075
TNFSF10	13	0.2913	0.65067	0.996581	12433	5	-0.019583	0.047983	0.17427	0.981476	3222	6	-0.019583
PCSK6	7	0.29134	0.57035	0.995919	12434	4	-0.22563	0.43838	0.63061	0.999861	14064	1	-0.22563
FBXO10	9	0.29139	0.60402	0.995919	12435	5	-0.22093	0.17521	0.38481	0.993888	8008	3	-0.22093
CTDSPL	12	0.29142	0.63531	0.996357	12436	6	0.82948	0.0065196	0.034214	0.937213	642	5	0.82948
ATP5S	10	0.29142	0.61406	0.995919	12437	3	0.74895	0.066031	0.20565	0.981807	4048	4	0.74895
OPN4	8	0.29146	0.58855	0.995919	12438	4	-0.84902	0.50112	0.70296	0.999861	15205	1	-0.84902
OR1A1	5	0.29148	0.52155	0.995919	12439	2	-0.058995	0.056263	0.14125	0.97944	3590	3	-0.058995
LTBP4	29	0.29149	0.72669	0.999311	12440	12	0.78586	0.034518	0.17314	0.981476	2503	12	0.78586
ASCC3	9	0.29153	0.60416	0.995919	12441	5	0.15837	0.063433	0.18983	0.981807	3937	3	0.15837
DUT	20	0.29163	0.69151	0.99895	12442	10	0.31332	0.05461	0.21909	0.98414	3524	8	0.31332
ADSS	11	0.29165	0.6305	0.996129	12443	5	-0.26296	0.46541	0.71999	0.999861	14577	3	-0.26296
RPS16	11	0.29165	0.6305	0.996129	12444	6	-0.45714	0.17394	0.40637	0.993888	7965	3	-0.45714
CD1D	6	0.29167	0.55432	0.995919	12445	2	0.27707	0.036531	0.10784	0.963878	2606	4	0.27707
KRT33A	6	0.29167	0.55432	0.995919	12446	2	-0.49573	0.33724	0.52135	0.999626	12046	2	-0.49573
random_ACCTACTCCGTCGAGTGCAC	1	0.29167	0.29146	0.985658	12447	1	-2.516	0.70833	0.70844	0.999861	18329	0	-2.516
ARRDC5	10	0.29168	0.61435	0.995919	12448	4	-0.37559	0.21808	0.45656	0.993888	9261	3	-0.37559
SEC11A	9	0.29177	0.60441	0.995919	12449	5	-0.64533	0.22605	0.45355	0.993888	9452	1	-0.64533
FUT7	9	0.29183	0.60448	0.995919	12450	5	-0.72536	0.025308	0.095471	0.958887	1966	2	-0.72536
MRPS11	9	0.29183	0.60448	0.995919	12451	3	0.78443	0.17694	0.38716	0.993888	8059	3	0.78443
NBPF1	9	0.29183	0.60448	0.995919	12452	3	0.27879	0.054507	0.16957	0.981476	3520	5	0.27879
DTNA	50	0.29186	0.77145	0.999311	12453	22	0.18241	0.011266	0.084828	0.953829	1046	21	0.18241
ZSWIM2	7	0.29194	0.57097	0.995919	12454	3	-0.2514	0.12597	0.29364	0.993888	6430	3	-0.2514
AGTR2	8	0.29196	0.58918	0.995919	12455	2	1.7794	0.00047664	0.0028384	0.808445	77	5	1.7794
CTR9	8	0.29196	0.58918	0.995919	12456	3	0.45284	0.076576	0.21485	0.981807	4550	4	0.45284
PNPLA3	12	0.29211	0.63611	0.996357	12457	6	0.20759	0.13382	0.35631	0.993888	6697	5	0.20759
random_TGAGCTTGGAAATGGCCTGA	1	0.29233	0.29211	0.985683	12458	1	-2.5244	0.70767	0.70776	0.999861	18328	0	-2.5244
random_TCCCCGCTCTGGTATGACGT	1	0.29238	0.29217	0.985683	12459	1	-1.5149	0.70762	0.70771	0.999861	18327	0	-1.5149
RAB3B	10	0.29243	0.61524	0.995919	12460	2	0.66726	0.0077116	0.036968	0.937213	735	5	0.66726
GPATCH1	11	0.29255	0.63141	0.996129	12461	4	-0.20453	0.43424	0.69183	0.999861	13986	4	-0.20453
WFS1	10	0.29257	0.61542	0.995919	12462	5	-0.16919	0.13656	0.33983	0.993888	6808	3	-0.16919
ASB3	10	0.29257	0.61542	0.995919	12463	3	0.79214	0.0043955	0.022833	0.915549	463	6	0.79214
random_CCTGGCCCGGTCTCACACAA	1	0.29259	0.29238	0.985683	12464	1	-1.142	0.70741	0.70749	0.999861	18326	0	-1.142
random_TGTCCCCATGACGATTCCAG	1	0.2926	0.29239	0.985683	12465	1	-2.5433	0.7074	0.70748	0.999861	18325	0	-2.5433
CDKN2D	8	0.29267	0.59004	0.995919	12466	5	-1.3459	0.88265	0.90507	0.999861	20547	1	-1.3459
CLHC1	13	0.29276	0.65206	0.996581	12467	7	-0.3127	0.29042	0.57293	0.999861	11002	5	-0.3127
CCL25	9	0.29278	0.60543	0.995919	12468	5	-0.71819	0.74197	0.85306	0.999861	18750	1	-0.71819
random_AACCCGCAGTGTACAATACT	1	0.29279	0.29256	0.985828	12469	1	-1.7007	0.70721	0.7073	0.999861	18323	0	-1.7007
IL12A	10	0.29283	0.61572	0.995965	12470	5	-0.0093904	0.17633	0.40651	0.993888	8039	3	-0.0093904
KIAA1524	6	0.29286	0.55581	0.995919	12471	3	-0.73957	0.47393	0.62773	0.999861	14730	2	-0.73957
SIRPA	21	0.29294	0.69823	0.999213	12472	12	-0.20078	0.20947	0.52855	0.999626	9012	6	-0.20078
STARD3	9	0.2931	0.60572	0.995919	12473	3	-0.10959	0.18348	0.39625	0.993888	8270	4	-0.10959
AP1AR	12	0.29311	0.63725	0.996357	12474	5	0.51893	0.12409	0.33741	0.993888	6355	6	0.51893
SNN	9	0.29316	0.60578	0.995919	12475	4	-0.40386	0.60378	0.78321	0.999861	16819	1	-0.40386
BTG2	11	0.29318	0.63203	0.996129	12476	5	1.1548	0.018081	0.077733	0.949809	1537	6	1.1548
TRIO	11	0.29319	0.63206	0.996129	12477	5	0.22882	0.22952	0.4894	0.997774	9537	5	0.22882
ZNF154	8	0.29322	0.59068	0.995919	12478	3	0.51517	0.046857	0.14753	0.980619	3162	5	0.51517
CSNK1A1L	9	0.29325	0.60586	0.995919	12479	4	0.21981	0.064203	0.1915	0.981807	3968	4	0.21981
random_GCGTTCGTCCCGAACCGGTC	1	0.29326	0.29303	0.985858	12480	1	-2.4882	0.70674	0.70685	0.999861	18316	0	-2.4882
HIST1H2AI	4	0.29326	0.50969	0.995919	12481	2	0.5163	0.06095	0.14002	0.977789	3809	2	0.5163
AP1B1	10	0.2933	0.61627	0.995965	12482	5	-0.43853	0.81825	0.90246	0.999861	19757	1	-0.43853
FBXO4	10	0.29343	0.6164	0.995965	12483	5	-0.43782	0.36133	0.61827	0.999861	12516	2	-0.43782
random_AGGCGTCAACCCTTGTGAGC	1	0.29345	0.29323	0.985858	12484	1	-2.5357	0.70655	0.70665	0.999861	18314	0	-2.5357
BSDC1	11	0.29347	0.63233	0.996187	12485	6	0.87121	0.020015	0.084725	0.953829	1658	5	0.87121
random_AGACGTAGAACTTACGCCGG	1	0.29351	0.29329	0.985858	12486	1	-2.1762	0.70649	0.70659	0.999861	18312	0	-2.1762
PARP16	10	0.29351	0.6165	0.995965	12487	6	-1.4021	0.98917	0.98921	0.999861	22196	0	-1.4021
RGPD5	1	0.29354	0.29333	0.985858	12488	1	-1.0764	0.70646	0.70656	0.999861	18310	0	-1.0764
CPNE9	8	0.2936	0.59114	0.995919	12489	5	-0.5447	0.85659	0.89388	0.999861	20225	1	-0.5447
random_CGAACACGGAACTTGCCTGG	1	0.29366	0.29345	0.985858	12490	1	-1.1097	0.70634	0.70646	0.999861	18308	0	-1.1097
TGFB1	12	0.29372	0.63797	0.996566	12491	5	0.21403	0.19573	0.4461	0.993888	8622	2	0.21403
random_ACACAGATCACTCCTGCAGT	1	0.29372	0.29351	0.985858	12492	1	-1.2056	0.70628	0.70639	0.999861	18307	0	-1.2056
random_TGTCCGGTCGTCGTCAGGTC	1	0.29376	0.29355	0.985858	12493	1	-1.9356	0.70624	0.70635	0.999861	18306	0	-1.9356
GLIS2	7	0.29379	0.57287	0.995919	12494	4	-1.2375	0.59951	0.73907	0.999861	16752	2	-1.2375
random_ACGGCTGCAGCGTTCAGAAT	1	0.29384	0.29364	0.985858	12495	1	-1.2201	0.70616	0.70627	0.999861	18305	0	-1.2201
ZAK	12	0.29391	0.63819	0.996566	12496	6	-0.27857	0.51377	0.7612	0.999861	15404	4	-0.27857
ZNF721	9	0.29399	0.60661	0.995919	12497	5	-0.81498	0.17879	0.38975	0.993888	8121	1	-0.81498
SERPINA2	9	0.29399	0.60661	0.995919	12498	5	-1.4502	0.97755	0.9775	0.999861	21958	0	-1.4502
random_AACGTCGCACAGGCCCGGTA	1	0.294	0.2938	0.985858	12499	1	-1.6752	0.706	0.70613	0.999861	18303	0	-1.6752
ITGB1	25	0.29406	0.71574	0.999311	12500	12	-0.34336	0.28062	0.63719	0.999861	10786	4	-0.34336
OR6K6	6	0.2941	0.55735	0.995919	12501	4	-1.0949	0.48988	0.64065	0.999861	15012	2	-1.0949
EFHD2	8	0.29411	0.59173	0.995919	12502	3	-1.1554	0.93752	0.93873	0.999861	21301	1	-1.1554
BCL9L	10	0.29416	0.61728	0.995965	12503	6	-0.18187	0.80228	0.89405	0.999861	19566	2	-0.18187
RPL17-C18orf32	9	0.29416	0.60679	0.995919	12504	4	0.31478	0.24939	0.48409	0.996176	10042	3	0.31478
VPREB3	9	0.29416	0.60679	0.995919	12505	4	0.46607	0.032612	0.11742	0.965738	2401	5	0.46607
GOLGA6L9	3	0.29418	0.44674	0.995919	12506	2	-0.60081	0.56166	0.57245	0.999861	16164	1	-0.60081
random_ACACGGCCACCTGTCGACCT	1	0.29427	0.29407	0.985858	12507	1	-1.6703	0.70573	0.70586	0.999861	18297	0	-1.6703
NFYA	10	0.29433	0.61749	0.995965	12508	5	0.17132	0.077253	0.22836	0.986881	4595	5	0.17132
random_GATGAAATGGCGACGACGAC	1	0.29439	0.29419	0.985858	12509	1	-1.9719	0.70561	0.70574	0.999861	18293	0	-1.9719
GLYATL3	8	0.29441	0.5921	0.995919	12510	4	-0.32889	0.50502	0.70501	0.999861	15261	2	-0.32889
UTP23	10	0.29451	0.61769	0.995965	12511	5	-0.30925	0.78412	0.88491	0.999861	19320	2	-0.30925
PDHX	7	0.29464	0.57374	0.995919	12512	3	-0.58115	0.63402	0.76424	0.999861	17253	2	-0.58115
GALNT11	5	0.29467	0.52482	0.995919	12513	2	-0.051428	0.15988	0.31294	0.993888	7508	3	-0.051428
PROCA1	9	0.29469	0.60727	0.995919	12514	3	0.10504	0.49443	0.7068	0.999861	15090	3	0.10504
KIF20B	12	0.2947	0.63908	0.996566	12515	6	-0.77469	0.39689	0.66591	0.999861	13281	2	-0.77469
AURKAIP1	20	0.29478	0.69478	0.999213	12516	10	-0.13609	0.099704	0.33006	0.993888	5453	7	-0.13609
HIST1H4C	6	0.29478	0.55818	0.995919	12517	3	-0.85865	0.48043	0.633	0.999861	14845	1	-0.85865
random_ATCGTTAGATTAGTACGAAC	1	0.29492	0.29472	0.985858	12518	1	-2.025	0.70508	0.70521	0.999861	18289	0	-2.025
random_GGGAAACGTACGGCCCCAAC	1	0.29492	0.29472	0.985858	12519	1	-2.025	0.70508	0.70521	0.999861	18287	0	-2.025
random_CCGCGACCACAGTTCCGGTG	1	0.29492	0.29472	0.985858	12520	1	-2.025	0.70508	0.70521	0.999861	18288	0	-2.025
PSMA8	11	0.29508	0.63393	0.996357	12521	6	0.44748	0.065283	0.20841	0.981807	4016	4	0.44748
NIP7	7	0.29512	0.57424	0.995919	12522	4	-0.21207	0.84531	0.86913	0.999861	20084	1	-0.21207
PIGF	10	0.29514	0.61846	0.995965	12523	5	-0.82057	0.43721	0.67814	0.999861	14046	3	-0.82057
C14orf166	9	0.29519	0.60777	0.995919	12524	4	1.0956	0.039729	0.13474	0.974659	2771	5	1.0956
CA3	9	0.29522	0.6078	0.995919	12525	4	0.17756	0.061508	0.18549	0.981807	3837	3	0.17756
AKIP1	9	0.29522	0.6078	0.995919	12526	4	-0.9925	0.66603	0.81287	0.999861	17726	2	-0.9925
KDM1B	9	0.29522	0.6078	0.995919	12527	5	-0.4986	0.39025	0.62151	0.999861	13153	2	-0.4986
KCNMB4	9	0.29525	0.60783	0.995919	12528	5	-0.7611	0.38263	0.61531	0.999861	13018	3	-0.7611
GALE	29	0.29533	0.73084	0.999311	12529	15	0.027062	0.2302	0.59043	0.999861	9554	11	0.027062
ADAM32	11	0.29534	0.6342	0.996357	12530	5	-0.33216	0.54989	0.76926	0.999861	15987	3	-0.33216
MIER1	19	0.29537	0.69261	0.999213	12531	9	-0.19144	0.16255	0.44554	0.993888	7590	5	-0.19144
MME	32	0.29539	0.74081	0.999311	12532	12	0.29545	0.49712	0.84405	0.999861	15141	10	0.29545
COL6A3	8	0.29542	0.59327	0.995919	12533	1	2.0617	0.0016382	0.0091118	0.881889	200	6	2.0617
ABHD12B	8	0.29545	0.59331	0.995919	12534	4	0.23598	0.36411	0.58277	0.999861	12581	2	0.23598
CCDC14	8	0.29545	0.59331	0.995919	12535	5	-0.32954	0.27123	0.49285	0.998246	10573	2	-0.32954
OR5M3	8	0.29545	0.59331	0.995919	12536	4	0.17251	0.074005	0.21034	0.981807	4423	4	0.17251
CABLES2	8	0.29545	0.59331	0.995919	12537	4	0.52608	0.19559	0.40816	0.993888	8613	4	0.52608
NAE1	8	0.29545	0.59331	0.995919	12538	4	-0.91681	0.61372	0.76545	0.999861	16963	1	-0.91681
RAB33A	8	0.29545	0.59331	0.995919	12539	5	-0.92803	0.51717	0.71153	0.999861	15454	1	-0.92803
TBKBP1	8	0.29545	0.59331	0.995919	12540	4	0.57653	0.22607	0.44862	0.993888	9454	3	0.57653
FAT3	8	0.29545	0.59331	0.995919	12541	4	-0.29897	0.71508	0.82883	0.999861	18427	2	-0.29897
NAV3	8	0.29545	0.59331	0.995919	12542	4	-0.58533	0.32299	0.54324	0.999626	11723	2	-0.58533
random_GCGCAATGGTTCCAAAGATA	1	0.29558	0.29539	0.986104	12543	1	-2.206	0.70442	0.70454	0.999861	18273	0	-2.206
EEF1G	7	0.29562	0.57472	0.995919	12544	4	0.02376	0.070985	0.1892	0.981807	4277	3	0.02376
SYT16	10	0.29563	0.61905	0.995965	12545	2	1.4101	0.11351	0.298	0.993888	5984	4	1.4101
YIPF2	10	0.29563	0.61905	0.995965	12546	4	-0.88309	0.61524	0.80315	0.999861	16988	3	-0.88309
GOLGA7B	10	0.29567	0.61912	0.995965	12547	6	0.39943	0.36281	0.61992	0.999861	12551	3	0.39943
ORAI2	10	0.29573	0.6192	0.995965	12548	5	1.0988	0.015588	0.067144	0.943488	1381	4	1.0988
GIPR	8	0.29582	0.59372	0.995919	12549	5	-0.20852	0.89434	0.91081	0.999861	20707	1	-0.20852
RAB9A	7	0.29583	0.57493	0.995919	12550	4	0.23212	0.29076	0.49493	0.998246	11012	3	0.23212
PIH1D1	9	0.29585	0.60842	0.995919	12551	4	1.4516	0.010294	0.044799	0.937213	953	5	1.4516
CNTNAP5	9	0.29585	0.60842	0.995919	12552	5	-0.32648	0.047452	0.15316	0.981292	3196	3	-0.32648
CCT3	12	0.29588	0.64043	0.996566	12553	7	-0.28551	0.30334	0.58506	0.999861	11303	5	-0.28551
C1orf174	9	0.29594	0.6085	0.995919	12554	5	-0.55422	0.82058	0.90102	0.999861	19788	1	-0.55422
ALKBH8	7	0.29608	0.57518	0.995919	12555	3	-0.38325	0.62754	0.75946	0.999861	17159	2	-0.38325
random_CCAGGGCAAACCACATCGCT	1	0.29608	0.29589	0.986104	12556	1	-1.5196	0.70392	0.70403	0.999861	18266	0	-1.5196
CCDC186	8	0.29616	0.59414	0.995919	12557	4	-0.17209	0.17519	0.37699	0.993888	8006	3	-0.17209
CHP1	9	0.29619	0.60876	0.995919	12558	5	-0.69659	0.26116	0.49942	0.998711	10333	2	-0.69659
ZNF439	6	0.29622	0.55993	0.995919	12559	1	-0.17607	0.17985	0.3473	0.993888	8154	3	-0.17607
random_CATGCAGGACGTCGGCACCT	1	0.29644	0.29627	0.986104	12560	1	-1.1407	0.70356	0.70367	0.999861	18261	0	-1.1407
BEX1	10	0.29654	0.62013	0.996052	12561	6	0.045461	0.63339	0.81624	0.999861	17247	3	0.045461
THEMIS	13	0.29661	0.65583	0.997324	12562	6	-0.38144	0.33331	0.62025	0.999861	11966	5	-0.38144
ZNF239	15	0.29664	0.67115	0.998689	12563	8	-0.59022	0.39561	0.69262	0.999861	13257	4	-0.59022
random_ACTCCTGCACGTTTAACACA	1	0.29667	0.2965	0.986104	12564	1	-1.6638	0.70333	0.70344	0.999861	18259	0	-1.6638
CCDC116	11	0.29678	0.63558	0.996357	12565	5	-0.51806	0.16879	0.39836	0.993888	7809	2	-0.51806
PCDHGA11	10	0.29679	0.62041	0.996052	12566	4	0.31832	0.053027	0.17659	0.981476	3437	6	0.31832
ABHD17A	10	0.29679	0.62041	0.996052	12567	4	0.81866	0.044213	0.15235	0.981292	3030	5	0.81866
OCSTAMP	5	0.29686	0.52711	0.995919	12568	3	-0.47759	0.13464	0.27302	0.989054	6732	2	-0.47759
C3orf17	10	0.2969	0.62053	0.996052	12569	4	-0.32648	0.31049	0.56267	0.999861	11450	4	-0.32648
SLITRK2	21	0.29694	0.70275	0.999311	12570	12	0.42965	0.1215	0.37961	0.993888	6265	8	0.42965
MAMSTR	17	0.29694	0.68299	0.998689	12571	9	0.20456	0.29548	0.6123	0.999861	11142	6	0.20456
PDX1	8	0.29702	0.59515	0.995919	12572	4	-0.55012	0.71638	0.82968	0.999861	18443	1	-0.55012
ALG1L2	8	0.29702	0.59515	0.995919	12573	5	-0.12781	0.047811	0.14998	0.980619	3213	2	-0.12781
PKN1	21	0.29703	0.70285	0.999311	12574	11	-0.1909	0.46215	0.78458	0.999861	14520	6	-0.1909
CASP9	17	0.29706	0.68315	0.998689	12575	8	-0.12017	0.13029	0.38131	0.993888	6580	6	-0.12017
random_CAGATGTCCCTTATACGGCT	1	0.29728	0.29711	0.986104	12576	1	-2.1263	0.70272	0.70283	0.999861	18250	0	-2.1263
PGPEP1	11	0.29728	0.63607	0.996357	12577	5	-0.0081248	0.061937	0.20028	0.981807	3860	4	-0.0081248
ST20-MTHFS	11	0.29733	0.63613	0.996357	12578	6	0.48986	0.065544	0.20908	0.981807	4025	4	0.48986
random_GAGGTGCCAACCCACGCGCT	1	0.29736	0.29719	0.986104	12579	1	-1.2708	0.70264	0.70274	0.999861	18245	0	-1.2708
ASAH1	18	0.29737	0.68695	0.99895	12580	7	0.1298	0.10644	0.3352	0.993888	5700	7	0.1298
MSS51	9	0.29747	0.61006	0.995919	12581	4	-0.85232	0.7363	0.84984	0.999861	18687	1	-0.85232
FNBP4	9	0.29755	0.61014	0.995919	12582	4	0.83986	0.061162	0.1847	0.981807	3818	4	0.83986
LIPA	10	0.29757	0.62134	0.996052	12583	6	-0.44201	0.27661	0.52452	0.999626	10699	3	-0.44201
RANBP17	12	0.29761	0.64237	0.996566	12584	7	1.4493	0.098867	0.28632	0.993265	5423	5	1.4493
ZNF12	12	0.29773	0.64252	0.996566	12585	7	-0.52073	0.65484	0.84152	0.999861	17536	2	-0.52073
PTPN6	16	0.29777	0.67498	0.998689	12586	9	-0.070665	0.038234	0.15827	0.981292	2699	6	-0.070665
ZDHHC15	10	0.29781	0.62163	0.996052	12587	6	0.014089	0.066382	0.20636	0.981807	4070	3	0.014089
DNAJB4	7	0.29785	0.57696	0.995919	12588	3	0.68753	0.0077918	0.032245	0.937213	738	4	0.68753
random_AAATATGAACGACGAGGGTA	1	0.29788	0.2977	0.986104	12589	1	-2.2206	0.70212	0.70222	0.999861	18237	0	-2.2206
IL36RN	19	0.29796	0.69554	0.999213	12590	10	-0.10148	0.17457	0.46603	0.993888	7989	6	-0.10148
random_CCTTGTGTGACGTTGGTCGC	1	0.29798	0.2978	0.986104	12591	1	-1.1885	0.70202	0.7021	0.999861	18235	0	-1.1885
BACH2	10	0.29804	0.6219	0.996052	12592	6	-0.33217	0.043395	0.15001	0.980619	2982	3	-0.33217
LAMA5	6	0.29811	0.56225	0.995919	12593	4	0.74738	0.32638	0.51315	0.999626	11808	2	0.74738
CBX8	10	0.29816	0.62205	0.9961	12594	6	0.84581	0.0095156	0.044456	0.937213	883	2	0.84581
random_ACAACCTCAATGTGTCGCAC	1	0.29818	0.298	0.986104	12595	1	-1.8547	0.70182	0.7019	0.999861	18233	0	-1.8547
GP1BA	11	0.29828	0.63708	0.996357	12596	5	-0.74243	0.49955	0.73973	0.999861	15180	3	-0.74243
FPR2	11	0.29828	0.63708	0.996357	12597	5	-0.69364	0.45465	0.71031	0.999861	14392	3	-0.69364
SNRPB2	10	0.2983	0.62221	0.996129	12598	5	0.072205	0.12894	0.32621	0.993888	6531	4	0.072205
GAS2	25	0.29837	0.72041	0.999311	12599	10	0.24302	0.008103	0.053414	0.937213	769	13	0.24302
GPR31	9	0.29838	0.61097	0.995919	12600	4	-0.58831	0.54243	0.74603	0.999861	15867	2	-0.58831
COQ10B	9	0.29838	0.61097	0.995919	12601	5	-1.2071	0.88474	0.92067	0.999861	20574	1	-1.2071
UBA5	16	0.29855	0.67583	0.998689	12602	9	-0.56194	0.41953	0.72293	0.999861	13697	3	-0.56194
LDB1	17	0.29857	0.68493	0.998689	12603	7	-0.074278	0.17381	0.4513	0.993888	7960	3	-0.074278
USP8	9	0.29859	0.61118	0.995919	12604	4	-0.72683	0.59962	0.78133	0.999861	16756	1	-0.72683
PARP12	7	0.29861	0.57773	0.995919	12605	2	-0.0013146	0.17602	0.36294	0.993888	8029	3	-0.0013146
MRPL54	5	0.29867	0.52895	0.995919	12606	3	-1.0907	0.95765	0.9578	0.999861	21617	0	-1.0907
STK38L	10	0.29876	0.62276	0.996129	12607	4	0.23048	0.21792	0.45638	0.993888	9254	4	0.23048
ZFP69B	10	0.29876	0.62276	0.996129	12608	4	0.91859	0.042813	0.14837	0.980619	2957	5	0.91859
RANGRF	7	0.29877	0.57788	0.995919	12609	4	-1.0366	0.60547	0.74339	0.999861	16848	1	-1.0366
RBPJL	9	0.29893	0.61152	0.995919	12610	4	0.30308	0.32376	0.56718	0.999861	11744	3	0.30308
PDCD6IP	8	0.29893	0.59742	0.995919	12611	4	-0.60127	0.54447	0.72639	0.999861	15905	2	-0.60127
TMEM213	6	0.29914	0.56351	0.995919	12612	4	-0.99941	0.53836	0.68083	0.999861	15809	2	-0.99941
CWC25	7	0.29917	0.57829	0.995919	12613	3	-1.0489	0.92502	0.92496	0.999861	21135	1	-1.0489
DCBLD2	7	0.29924	0.57836	0.995919	12614	3	0.67256	0.0056922	0.025064	0.91894	576	3	0.67256
UBE2L6	17	0.29933	0.68582	0.998689	12615	10	0.51142	0.12207	0.36561	0.993888	6289	7	0.51142
S100A3	8	0.29942	0.59799	0.995919	12616	5	-0.34764	0.15121	0.33955	0.993888	7235	2	-0.34764
TSPEAR	10	0.29943	0.62354	0.996129	12617	6	0.031171	0.26581	0.5122	0.999478	10440	3	0.031171
random_CGCTCGAAGTGTCAGACGGT	1	0.29945	0.29926	0.986104	12618	1	-1.5365	0.70055	0.70059	0.999861	18223	0	-1.5365
random_GTCGACACGCCTTTCGAGAC	1	0.29955	0.29937	0.986104	12619	1	-1.8376	0.70045	0.70049	0.999861	18221	0	-1.8376
CLEC7A	10	0.2996	0.62372	0.996129	12620	6	-0.24622	0.45787	0.69242	0.999861	14442	3	-0.24622
MYH1	9	0.29973	0.61231	0.995919	12621	5	-0.99634	0.60378	0.78321	0.999861	16820	1	-0.99634
TSPAN2	7	0.29975	0.57889	0.995919	12622	4	-0.82724	0.5643	0.71418	0.999861	16201	2	-0.82724
FAM69B	7	0.29975	0.57889	0.995919	12623	2	0.57959	0.046985	0.14015	0.977789	3170	2	0.57959
random_GTCTAGACGACCGCATCTCG	1	0.29976	0.29958	0.986104	12624	1	-2.4308	0.70024	0.70027	0.999861	18219	0	-2.4308
C9orf47	11	0.29981	0.63853	0.996566	12625	6	-0.62921	0.98805	0.98811	0.999861	22173	0	-0.62921
PFKFB3	30	0.29983	0.73992	0.999311	12626	16	-0.023055	0.11834	0.4063	0.993888	6142	10	-0.023055
CCKBR	12	0.29986	0.64487	0.996566	12627	7	-0.19238	0.98969	0.98964	0.999861	22214	0	-0.19238
random_ATGTCAAAGATACGATCTGT	1	0.29987	0.29969	0.986104	12628	1	-2.4331	0.70013	0.70017	0.999861	18218	0	-2.4331
VASH2	9	0.29993	0.61251	0.995919	12629	3	0.44099	0.063015	0.18892	0.981807	3915	5	0.44099
POFUT1	9	0.29993	0.61251	0.995919	12630	3	0.60703	0.10833	0.28551	0.992251	5774	4	0.60703
ZNF550	10	0.29997	0.62414	0.996129	12631	6	-0.86897	0.97672	0.9768	0.999861	21939	0	-0.86897
FAM90A1	8	0.29997	0.59863	0.995919	12632	5	-0.5212	0.39238	0.60976	0.999861	13200	2	-0.5212
random_TCTGACAGTCTTACCTCCAC	1	0.29998	0.29982	0.986104	12633	1	-1.3394	0.70002	0.70006	0.999861	18215	0	-1.3394
MED10	8	0.30008	0.59875	0.995919	12634	5	-1.2669	0.7516	0.8539	0.999861	18888	2	-1.2669
random_GCCGTTCGCACGTACGGTGG	1	0.30009	0.29993	0.986104	12635	1	-2.4072	0.69991	0.69995	0.999861	18214	0	-2.4072
CTNNA1	12	0.3001	0.64512	0.996566	12636	7	-0.29207	0.2634	0.53538	0.999626	10389	3	-0.29207
PIEZO1	9	0.30028	0.61285	0.995919	12637	5	-0.13684	0.38344	0.61598	0.999861	13031	2	-0.13684
random_ATCACGCTTGCTCTCTTCCG	1	0.30031	0.30014	0.986104	12638	1	-1.7063	0.69969	0.69974	0.999861	18212	0	-1.7063
CLTB	6	0.30035	0.565	0.995919	12639	4	-0.58027	0.53845	0.6809	0.999861	15810	1	-0.58027
TXNRD1	14	0.30036	0.66276	0.998339	12640	5	0.27128	0.028673	0.12134	0.970574	2176	7	0.27128
CAPZA3	8	0.3004	0.59914	0.995919	12641	4	-0.91658	0.32872	0.54878	0.99974	11870	3	-0.91658
BMP3	8	0.3004	0.59914	0.995919	12642	3	-0.001999	0.10119	0.25752	0.986881	5504	4	-0.001999
CMA1	8	0.3004	0.59914	0.995919	12643	3	0.53763	0.04271	0.13685	0.975843	2947	5	0.53763
random_CCTGACGACTCGGTCTGGAC	1	0.30051	0.30035	0.986104	12644	1	-1.3878	0.69949	0.69954	0.999861	18209	0	-1.3878
PPP1R17	8	0.30062	0.59941	0.995919	12645	5	-0.36617	0.95896	0.95882	0.999861	21635	0	-0.36617
ADAM33	9	0.30062	0.61319	0.995919	12646	4	0.21922	0.15065	0.35037	0.993888	7221	3	0.21922
IGF1R	6	0.30064	0.56535	0.995919	12647	2	0.053849	0.058805	0.15923	0.981476	3731	2	0.053849
random_CCTCACGAATATGCTCTGAC	1	0.30065	0.3005	0.986104	12648	1	-1.8643	0.69935	0.6994	0.999861	18207	0	-1.8643
ARFGEF1	11	0.30069	0.63942	0.996566	12649	5	-0.51275	0.46251	0.71742	0.999861	14532	4	-0.51275
MIIP	12	0.30069	0.6458	0.996566	12650	6	0.15767	0.40196	0.67012	0.999861	13363	4	0.15767
random_ACCGTACCAATCGACATCGG	1	0.30074	0.30058	0.986104	12651	1	-1.4721	0.69926	0.69931	0.999861	18206	0	-1.4721
CARHSP1	42	0.30092	0.76741	0.999311	12652	23	-0.55842	0.25446	0.65749	0.999861	10169	9	-0.55842
PANK4	9	0.30095	0.61353	0.995919	12653	4	0.55654	0.022832	0.08748	0.95574	1831	5	0.55654
ATL3	17	0.30098	0.68773	0.99895	12654	9	-0.20337	0.13342	0.38655	0.993888	6687	5	-0.20337
random_CTACGTCCGATCGCACGTTG	1	0.30099	0.30082	0.986104	12655	1	-1.5171	0.69901	0.69907	0.999861	18203	0	-1.5171
BACE2	10	0.30105	0.62535	0.996129	12656	3	0.20632	0.38248	0.64093	0.999861	13015	2	0.20632
ALOX15	7	0.30106	0.58022	0.995919	12657	3	-0.81885	0.37658	0.59024	0.999861	12875	3	-0.81885
C1orf115	12	0.30113	0.64631	0.996581	12658	5	0.28879	0.38472	0.65585	0.999861	13050	4	0.28879
EFCAB11	16	0.30117	0.67868	0.998689	12659	5	0.75172	0.083022	0.27776	0.989054	4830	7	0.75172
SYTL3	7	0.30117	0.58034	0.995919	12660	4	0.16603	0.02741	0.093446	0.958887	2101	2	0.16603
PVRL2	6	0.30124	0.56609	0.995919	12661	4	-0.71028	0.41746	0.58299	0.999861	13652	1	-0.71028
random_GCCTCGGACGTTCGGTCCAA	1	0.30125	0.30108	0.986104	12662	1	-2.4072	0.69875	0.6988	0.999861	18198	0	-2.4072
random_CATCGGCTCACACTTTCTAA	1	0.30131	0.30114	0.986104	12663	1	-2.3602	0.69869	0.69874	0.999861	18196	0	-2.3602
MYH2	6	0.30142	0.56631	0.995919	12664	4	-1.2249	0.79241	0.81859	0.999861	19430	1	-1.2249
PPP1R12A	26	0.30146	0.72856	0.999311	12665	12	-0.13918	0.11644	0.38904	0.993888	6081	9	-0.13918
PCDH1	30	0.30148	0.74155	0.999311	12666	15	-0.041926	0.108	0.38469	0.993888	5762	8	-0.041926
random_GTCCGTGTACAGCTCAGTCG	1	0.30149	0.3013	0.986104	12667	1	-1.9265	0.69851	0.69856	0.999861	18194	0	-1.9265
KIAA0825	6	0.30149	0.56639	0.995919	12668	4	-0.50057	0.19246	0.36443	0.993888	8549	1	-0.50057
random_GCCCTACCCGTTCGAACGGT	1	0.30149	0.30131	0.986104	12669	1	-2.2859	0.69851	0.69855	0.999861	18193	0	-2.2859
SLITRK4	28	0.30154	0.73476	0.999311	12670	14	0.081679	0.15867	0.47627	0.994597	7466	10	0.081679
SECISBP2	18	0.30156	0.69134	0.99895	12671	9	-0.31539	0.098234	0.31814	0.993888	5405	7	-0.31539
PPP1R15B	7	0.30157	0.58074	0.995919	12672	3	0.062118	0.13894	0.31695	0.993888	6883	4	0.062118
KBTBD11	1	0.30162	0.30145	0.986104	12673	1	-1.4192	0.69838	0.69841	0.999861	18189	0	-1.4192
GNG12	5	0.30164	0.53202	0.995919	12674	3	-0.46079	0.45716	0.60192	0.999861	14433	2	-0.46079
CAMK2G	7	0.30178	0.58095	0.995919	12675	4	-0.30566	0.30977	0.51624	0.999626	11432	2	-0.30566
UBALD1	10	0.30179	0.62621	0.996129	12676	5	0.63722	0.022802	0.089836	0.95574	1827	4	0.63722
PLXNA1	11	0.3018	0.6405	0.996566	12677	5	0.68559	0.047629	0.16447	0.981476	3205	5	0.68559
GSPT1	20	0.30182	0.70207	0.999311	12678	9	-0.08996	0.78617	0.94384	0.999861	19345	5	-0.08996
CDH18	6	0.30186	0.56686	0.995919	12679	3	-0.95354	0.65486	0.75569	0.999861	17537	1	-0.95354
random_AGTGCCTTGCCTAACACAGT	1	0.30192	0.30175	0.986104	12680	1	-2.2143	0.69808	0.69812	0.999861	18187	0	-2.2143
G0S2	8	0.30199	0.60104	0.995919	12681	5	-0.2281	0.17253	0.37287	0.993888	7919	2	-0.2281
DENND1B	10	0.30204	0.62651	0.996129	12682	4	0.3873	0.15268	0.36831	0.993888	7277	5	0.3873
ENOX1	9	0.30204	0.61462	0.995919	12683	2	0.26759	0.11388	0.29675	0.993888	5998	3	0.26759
TSTD2	9	0.30204	0.61462	0.995919	12684	4	-0.70435	0.53519	0.74002	0.999861	15748	3	-0.70435
RPL22L1	9	0.30204	0.61462	0.995919	12685	2	1.8942	0.0053401	0.026445	0.930207	545	5	1.8942
ARG2	9	0.30204	0.61462	0.995919	12686	3	0.48318	0.17963	0.39092	0.993888	8149	4	0.48318
ENTPD5	11	0.30205	0.64077	0.996566	12687	5	0.39031	0.11766	0.3156	0.993888	6130	4	0.39031
RSF1	12	0.3021	0.64737	0.996581	12688	7	-0.20022	0.58943	0.80783	0.999861	16582	2	-0.20022
ZBTB5	11	0.30211	0.64084	0.996566	12689	5	-0.45961	0.71473	0.87099	0.999861	18422	3	-0.45961
ATP5A1	19	0.30213	0.70024	0.999213	12690	7	-0.030596	0.24718	0.56928	0.999861	9992	6	-0.030596
TPGS2	7	0.30216	0.58132	0.995919	12691	3	0.70839	0.044075	0.13409	0.974659	3018	3	0.70839
random_CCTAGGACAACCTCATACCT	1	0.30222	0.30206	0.986104	12692	1	-2.2048	0.69778	0.69782	0.999861	18183	0	-2.2048
random_CCTCTGATACTCATCGAAAC	1	0.30224	0.30208	0.986104	12693	1	-1.6137	0.69776	0.6978	0.999861	18182	0	-1.6137
PPAP2B	8	0.30228	0.60138	0.995919	12694	3	0.07082	0.134	0.31206	0.993888	6708	3	0.07082
PSMB4	10	0.30232	0.62684	0.996129	12695	6	-0.57873	0.20759	0.44415	0.993888	8962	2	-0.57873
DHRS7B	8	0.30238	0.60148	0.995919	12696	5	-1.1494	0.98727	0.98718	0.999861	22155	0	-1.1494
TEX33	9	0.30241	0.61495	0.995919	12697	5	-0.43392	0.42734	0.65188	0.999861	13843	3	-0.43392
CA2	10	0.30242	0.62696	0.996129	12698	5	0.45605	0.0068883	0.033532	0.937213	675	3	0.45605
random_AGCCCGGAAATGATTGGGTG	1	0.30252	0.30236	0.986418	12699	1	-1.8361	0.69748	0.69753	0.999861	18181	0	-1.8361
DNAJA4	29	0.30257	0.73842	0.999311	12700	15	-0.28982	0.48769	0.83011	0.999861	14975	9	-0.28982
ADAMTS12	8	0.3026	0.60173	0.995919	12701	4	0.60955	0.017444	0.068021	0.943488	1499	4	0.60955
ZNF707	9	0.30263	0.61518	0.995919	12702	5	-0.47556	0.50577	0.7161	0.999861	15277	3	-0.47556
HYI	10	0.30266	0.62723	0.996129	12703	6	0.40826	0.082486	0.23871	0.986881	4811	3	0.40826
SLC12A1	3	0.30266	0.45565	0.995919	12704	2	-0.9159	0.26296	0.36845	0.993888	10375	1	-0.9159
PLEKHJ1	8	0.30271	0.60187	0.995919	12705	3	0.29944	0.02321	0.084279	0.953829	1857	3	0.29944
PIWIL4	12	0.30272	0.64812	0.996581	12706	6	-0.23923	0.2809	0.55742	0.999861	10789	4	-0.23923
random_AAAGCAGCCACCTGTTGTGT	1	0.30274	0.30255	0.986473	12707	1	-1.5029	0.69726	0.6973	0.999861	18178	0	-1.5029
EYA2	9	0.30282	0.61536	0.995919	12708	3	0.22169	0.2031	0.42291	0.993888	8827	4	0.22169
PPWD1	7	0.30286	0.58202	0.995919	12709	4	-0.95263	0.88853	0.89519	0.999861	20638	1	-0.95263
MFNG	12	0.30287	0.64828	0.996581	12710	7	-0.75412	0.7029	0.86718	0.999861	18252	3	-0.75412
MED13	7	0.30296	0.58214	0.995919	12711	4	-0.027816	0.015262	0.056562	0.937213	1351	2	-0.027816
PSMB1	8	0.30303	0.60225	0.995919	12712	4	-0.24362	0.27778	0.49925	0.998711	10727	2	-0.24362
random_GAACCGATTCCGAACCGCAT	1	0.30308	0.30289	0.986504	12713	1	-2.2584	0.69692	0.69696	0.999861	18175	0	-2.2584
HAUS8	8	0.30308	0.6023	0.995919	12714	5	-0.96196	0.96164	0.96154	0.999861	21676	0	-0.96196
PARVB	37	0.30311	0.75948	0.999311	12715	18	-0.0053036	0.29159	0.6893	0.999861	11035	13	-0.0053036
C11orf24	10	0.30315	0.62779	0.996129	12716	6	-0.60399	0.63273	0.81575	0.999861	17243	2	-0.60399
WEE2	10	0.30315	0.62779	0.996129	12717	5	0.32902	0.4349	0.67654	0.999861	13997	3	0.32902
TMEM132E	10	0.30317	0.62781	0.996129	12718	6	-0.18537	0.83935	0.9141	0.999861	20016	2	-0.18537
INHBA	10	0.30317	0.62781	0.996129	12719	4	-0.54423	0.47206	0.70223	0.999861	14688	3	-0.54423
ANKRD45	10	0.30317	0.62781	0.996129	12720	6	-0.16994	0.010652	0.04908	0.937213	992	3	-0.16994
BRINP2	10	0.30317	0.62781	0.996129	12721	4	-0.43945	0.33723	0.59215	0.999861	12045	4	-0.43945
TUSC1	4	0.30322	0.52223	0.995919	12722	2	-0.40903	0.021678	0.059196	0.937213	1754	2	-0.40903
CPED1	20	0.30327	0.70357	0.999311	12723	5	0.81442	0.0065844	0.041571	0.937213	649	11	0.81442
LCA5L	2	0.30328	0.41523	0.994276	12724	1	1.0469	0.031572	0.057601	0.937213	2334	1	1.0469
ZNF45	7	0.30331	0.58249	0.995919	12725	2	-0.1897	0.078576	0.20426	0.981807	4649	2	-0.1897
C1orf74	11	0.30334	0.64204	0.996566	12726	4	0.63137	0.056702	0.18739	0.981807	3612	5	0.63137
SAT2	11	0.30334	0.64204	0.996566	12727	3	1.8243	0.0027095	0.015612	0.88769	311	6	1.8243
PLEKHF1	11	0.30334	0.64204	0.996566	12728	6	-0.24416	0.13844	0.34992	0.993888	6861	2	-0.24416
SEMA3A	9	0.30334	0.61586	0.995965	12729	3	0.50191	0.21965	0.44507	0.993888	9295	4	0.50191
MAGED1	15	0.30335	0.67919	0.998689	12730	9	-0.50027	0.46538	0.7495	0.999861	14576	4	-0.50027
ERCC2	12	0.30335	0.6488	0.996581	12731	7	0.40549	0.037442	0.14218	0.97944	2661	3	0.40549
EFNA1	8	0.30337	0.60266	0.995919	12732	1	0.64146	0.18193	0.38735	0.993888	8228	3	0.64146
VLDLR	12	0.30349	0.64896	0.996581	12733	5	0.64559	0.017859	0.078848	0.949809	1523	5	0.64559
OGFR	8	0.3035	0.6028	0.995919	12734	5	-0.57899	0.73039	0.83921	0.999861	18613	1	-0.57899
SEMA4G	8	0.30356	0.60288	0.995919	12735	5	0.17081	0.38198	0.59988	0.999861	13002	3	0.17081
CXCL11	8	0.30362	0.60295	0.995919	12736	5	-0.54831	0.053468	0.16416	0.981476	3470	2	-0.54831
C2orf73	6	0.30365	0.56903	0.995919	12737	3	-0.44415	0.40806	0.57568	0.999861	13489	2	-0.44415
AK9	8	0.30366	0.60301	0.995919	12738	4	0.58012	0.062588	0.18655	0.981807	3894	2	0.58012
random_TAAGCGACACACTACAACCG	1	0.30382	0.30362	0.987274	12739	1	-1.6991	0.69618	0.6962	0.999861	18166	0	-1.6991
AAMP	7	0.30384	0.58303	0.995919	12740	3	-0.010274	0.18786	0.37681	0.993888	8419	3	-0.010274
FAM86B1	3	0.304	0.45707	0.995919	12741	1	-2.0104	0.72462	0.72448	0.999861	18540	0	-2.0104
GNAT1	8	0.30405	0.60345	0.995919	12742	5	0.21925	0.031013	0.10577	0.963878	2305	3	0.21925
random_CGGGCGTCTTCAAGCACTAC	1	0.30407	0.30388	0.987274	12743	1	-2.0801	0.69593	0.69596	0.999861	18163	0	-2.0801
NUCB2	6	0.30409	0.56958	0.995919	12744	3	-0.92884	0.54602	0.68729	0.999861	15938	2	-0.92884
ETV2	12	0.30414	0.64969	0.996581	12745	7	0.9204	0.13203	0.35289	0.993888	6641	3	0.9204
NT5C3B	12	0.30416	0.64972	0.996581	12746	6	-1.0512	0.80338	0.91585	0.999861	19576	1	-1.0512
SDF4	11	0.30417	0.64285	0.996566	12747	6	-0.068703	0.41687	0.67564	0.999861	13640	2	-0.068703
RMDN2	16	0.3043	0.68207	0.998689	12748	6	0.29521	0.032022	0.13925	0.977789	2362	8	0.29521
GABRR2	8	0.30433	0.60378	0.995919	12749	3	-0.68509	0.55764	0.73363	0.999861	16102	2	-0.68509
random_ACCGTGGCCAGTGGCAAACT	1	0.30439	0.30422	0.987274	12750	1	-1.2142	0.69561	0.69565	0.999861	18158	0	-1.2142
ANKRD34A	8	0.30447	0.60397	0.995919	12751	4	0.083396	0.022528	0.082371	0.950853	1808	3	0.083396
CCDC85C	9	0.30448	0.61701	0.995965	12752	4	-0.40546	0.44055	0.66262	0.999861	14113	2	-0.40546
H2AFX	9	0.30448	0.61701	0.995965	12753	2	0.001511	0.2069	0.42811	0.993888	8934	4	0.001511
TBRG1	11	0.30459	0.64324	0.996566	12754	6	0.090361	0.21807	0.47277	0.994124	9259	5	0.090361
MFSD7	9	0.3046	0.61714	0.995965	12755	5	-0.7095	0.70473	0.83272	0.999861	18278	1	-0.7095
DCAF7	9	0.3046	0.61714	0.995965	12756	3	0.056786	0.18894	0.40369	0.993888	8453	4	0.056786
random_ATGATGTCCGTCCGGAGTGT	1	0.30464	0.30446	0.987274	12757	1	-1.9427	0.69536	0.69541	0.999861	18157	0	-1.9427
EMILIN3	6	0.30474	0.57039	0.995919	12758	2	1.279	0.12508	0.27073	0.98806	6391	3	1.279
MCPH1	9	0.30483	0.61737	0.995965	12759	3	0.8095	0.069385	0.20319	0.981807	4193	5	0.8095
MTAP	9	0.30483	0.61737	0.995965	12760	2	-0.066077	0.44334	0.6649	0.999861	14173	3	-0.066077
GOLT1A	9	0.30483	0.61737	0.995965	12761	5	-0.42278	0.35523	0.59287	0.999861	12398	2	-0.42278
TEX10	14	0.30488	0.66764	0.998689	12762	7	-0.78218	0.41823	0.70667	0.999861	13664	3	-0.78218
GAGE12F	1	0.30492	0.30475	0.987274	12763	1	-1.6489	0.69508	0.69514	0.999861	18148	0	-1.6489
SERPINA12	10	0.30508	0.62995	0.996129	12764	6	-0.10951	0.47365	0.70334	0.999861	14725	3	-0.10951
DHRS11	7	0.30508	0.58425	0.995919	12765	4	-0.40576	0.26089	0.46106	0.993888	10322	3	-0.40576
TPRG1	10	0.30511	0.62998	0.996129	12766	5	-0.18461	0.08839	0.25031	0.986881	5049	2	-0.18461
USP7	10	0.30513	0.63001	0.996129	12767	4	-0.14978	0.5906	0.78563	0.999861	16602	3	-0.14978
KIAA1328	6	0.30515	0.57089	0.995919	12768	4	-0.9195	0.59455	0.72881	0.999861	16664	1	-0.9195
SDS	11	0.30515	0.64376	0.996566	12769	6	0.67245	0.084852	0.25494	0.986881	4906	4	0.67245
HAPLN1	11	0.30516	0.64377	0.996566	12770	6	-0.26944	0.33571	0.59841	0.999861	12010	3	-0.26944
NEUROG1	11	0.30516	0.64377	0.996566	12771	6	-0.7948	0.66843	0.84175	0.999861	17765	2	-0.7948
COL26A1	6	0.30516	0.57092	0.995919	12772	4	-0.35677	0.38871	0.5607	0.999861	13127	1	-0.35677
KDM5B	10	0.30517	0.63006	0.996129	12773	3	0.073435	0.074327	0.22246	0.985525	4435	4	0.073435
NIPBL	10	0.30517	0.63006	0.996129	12774	4	-0.035964	0.29896	0.54996	0.999772	11214	4	-0.035964
random_CTTGGCTACGTCTCGTAAAT	1	0.30519	0.30503	0.987274	12775	1	-2.2937	0.69481	0.69485	0.999861	18146	0	-2.2937
C17orf82	9	0.3052	0.61775	0.995965	12776	4	0.25314	0.046916	0.15193	0.981292	3167	3	0.25314
WBSCR22	7	0.3052	0.58438	0.995919	12777	3	-0.93944	0.59513	0.73596	0.999861	16669	1	-0.93944
TENM3	11	0.30522	0.64384	0.996566	12778	5	0.079096	0.11241	0.30681	0.993888	5945	2	0.079096
LYRM7	11	0.30527	0.64388	0.996566	12779	4	0.67997	0.1164	0.31357	0.993888	6077	5	0.67997
ORMDL1	11	0.30527	0.64388	0.996566	12780	4	-0.27246	0.55427	0.77188	0.999861	16060	2	-0.27246
TMBIM6	13	0.30528	0.66423	0.998689	12781	6	-0.41327	0.2113	0.4807	0.994846	9065	5	-0.41327
NARFL	8	0.30529	0.60492	0.995919	12782	5	0.131	0.0052233	0.024136	0.915549	537	2	0.131
random_CAGACAAATGTTAGAGTGAT	1	0.30531	0.30515	0.987274	12783	1	-2.1092	0.69469	0.69472	0.999861	18143	0	-2.1092
GDPGP1	9	0.30535	0.61788	0.995965	12784	5	0.7677	0.019582	0.076784	0.947899	1635	3	0.7677
POLR3B	15	0.30535	0.68111	0.998689	12785	7	-0.26723	0.16703	0.43144	0.993888	7749	3	-0.26723
random_GACGTACCCGGGGTATTTCA	1	0.30548	0.30531	0.987274	12786	1	-2.0148	0.69452	0.69454	0.999861	18139	0	-2.0148
random_ATCCAGTGGTAAGTCCACGT	1	0.3055	0.30533	0.987274	12787	1	-1.2092	0.6945	0.69452	0.999861	18137	0	-1.2092
FTSJ1	9	0.30551	0.61803	0.995965	12788	4	-0.68104	0.54668	0.74951	0.999861	15949	3	-0.68104
DOCK8	16	0.30564	0.68348	0.998689	12789	7	-0.41719	0.11681	0.347	0.993888	6090	5	-0.41719
NOC4L	12	0.30565	0.65136	0.996581	12790	6	-0.89075	0.70899	0.87048	0.999861	18340	2	-0.89075
random_ACCACCCAGGTTAGCCGACG	1	0.3057	0.30551	0.987274	12791	1	-1.2863	0.6943	0.69434	0.999861	18135	0	-1.2863
FASTKD1	9	0.30579	0.61831	0.995965	12792	4	0.3183	0.10878	0.28642	0.99348	5790	3	0.3183
CDC5L	9	0.30601	0.61852	0.995965	12793	5	0.48648	0.13324	0.32527	0.993888	6684	4	0.48648
TXK	7	0.30606	0.58524	0.995919	12794	4	0.16238	0.4002	0.60661	0.999861	13314	2	0.16238
RAB27A	26	0.30608	0.73311	0.999311	12795	14	-0.2986	0.34754	0.71119	0.999861	12240	6	-0.2986
random_GGAAGCGGAAAATCGCACTG	1	0.30608	0.30588	0.987274	12796	1	-2.3199	0.69392	0.69395	0.999861	18129	0	-2.3199
PANX1	9	0.30609	0.61858	0.995965	12797	5	0.10587	0.12216	0.3091	0.993888	6292	4	0.10587
MAP4	6	0.30609	0.57204	0.995919	12798	3	-1.0371	0.81534	0.83229	0.999861	19716	1	-1.0371
RAB6C	7	0.30626	0.58545	0.995919	12799	4	-0.72928	0.65592	0.78064	0.999861	17554	1	-0.72928
FAM83H	8	0.30627	0.60613	0.995919	12800	2	-0.92818	0.8458	0.88972	0.999861	20092	1	-0.92818
PLEKHG3	8	0.30629	0.60616	0.995919	12801	5	0.29856	0.3362	0.55601	0.999861	12023	3	0.29856
AGFG2	11	0.30633	0.64484	0.996566	12802	4	0.56635	0.10881	0.30074	0.993888	5791	5	0.56635
PEA15	12	0.30644	0.65222	0.996581	12803	6	0.70629	0.25371	0.52287	0.999626	10141	4	0.70629
PPP1R36	11	0.30644	0.64495	0.996566	12804	4	0.037697	0.073914	0.22925	0.986881	4421	6	0.037697
PPFIA1	10	0.30646	0.63154	0.996129	12805	6	-0.1897	0.67235	0.83632	0.999861	17829	1	-0.1897
CISD2	12	0.3065	0.65228	0.996581	12806	7	-0.0069509	0.5838	0.80497	0.999861	16494	3	-0.0069509
ST6GAL2	20	0.30657	0.70692	0.999311	12807	11	-0.8324	0.90315	0.97747	0.999861	20850	4	-0.8324
GRTP1	12	0.30659	0.65236	0.996581	12808	6	-0.89415	0.060144	0.20178	0.981807	3782	1	-0.89415
random_CGTGGCTTGATCCATCCGAT	1	0.30664	0.30647	0.987274	12809	1	-1.1701	0.69336	0.69339	0.999861	18124	0	-1.1701
ATG7	8	0.30668	0.60658	0.995919	12810	3	-0.13416	0.16522	0.36151	0.993888	7673	4	-0.13416
NPTN	8	0.30668	0.60658	0.995919	12811	2	0.54588	0.013182	0.054986	0.937213	1200	6	0.54588
random_AGACCCAAGACTAGGCCGTC	1	0.30672	0.30655	0.987274	12812	1	-2.0096	0.69328	0.69331	0.999861	18123	0	-2.0096
UBAP2	20	0.30675	0.70709	0.999311	12813	11	-0.7803	0.59191	0.85947	0.999861	16630	6	-0.7803
C15orf52	10	0.30677	0.63187	0.996129	12814	6	-0.41827	0.71352	0.85299	0.999861	18405	2	-0.41827
PRDM13	7	0.30683	0.58603	0.995919	12815	3	-0.93357	0.91303	0.91397	0.999861	20966	1	-0.93357
BRPF3	7	0.30691	0.58611	0.995919	12816	4	-0.23671	0.59699	0.7373	0.999861	16707	2	-0.23671
LRP2BP	8	0.30696	0.60691	0.995919	12817	4	0.22548	0.16737	0.36494	0.993888	7758	4	0.22548
CAND1	11	0.30699	0.64547	0.996566	12818	3	0.95537	0.11456	0.31048	0.993888	6015	5	0.95537
ARL8B	9	0.30703	0.61948	0.995965	12819	5	-0.66737	0.81273	0.89591	0.999861	19689	2	-0.66737
RBM12	8	0.30711	0.6071	0.995919	12820	5	0.055553	0.2637	0.48545	0.996176	10395	3	0.055553
ST3GAL3	11	0.30712	0.6456	0.996566	12821	4	0.64686	0.11165	0.3055	0.993888	5909	4	0.64686
DVL1	11	0.30712	0.6456	0.996566	12822	5	-0.29234	0.3116	0.57478	0.999861	11466	3	-0.29234
DOPEY1	11	0.30712	0.6456	0.996566	12823	2	1.3105	0.062854	0.20254	0.981807	3908	4	1.3105
OR1G1	8	0.30714	0.60714	0.995919	12824	3	0.75222	0.010833	0.046119	0.937213	1001	5	0.75222
ACTB	10	0.30716	0.63232	0.996187	12825	5	0.15185	0.077083	0.22801	0.986881	4578	4	0.15185
GNAO1	6	0.30723	0.57345	0.995919	12826	3	-1.2649	0.93771	0.93795	0.999861	21306	0	-1.2649
PRR9	6	0.30723	0.57345	0.995919	12827	4	-1.0616	0.59131	0.72598	0.999861	16614	2	-1.0616
LMF2	8	0.30724	0.60725	0.995919	12828	5	-0.73072	0.39378	0.61108	0.999861	13227	1	-0.73072
random_CCAGGCGCTAGACACTTCGT	1	0.3074	0.30724	0.987298	12829	1	-1.3098	0.6926	0.69263	0.999861	18107	0	-1.3098
TMEM239	10	0.30744	0.63263	0.99634	12830	4	0.51853	0.086151	0.24588	0.986881	4951	3	0.51853
DAO	10	0.30744	0.63263	0.99634	12831	5	0.44886	0.078008	0.22986	0.986881	4626	4	0.44886
random_ACACCCTCTTCACATAAACG	1	0.3075	0.30734	0.987298	12832	1	-2.2917	0.6925	0.69252	0.999861	18104	0	-2.2917
KRT27	8	0.30755	0.60762	0.995919	12833	5	0.13342	0.14197	0.32483	0.993888	6974	2	0.13342
random_CATATGTCAGGCCGTCCATG	1	0.3076	0.30743	0.987298	12834	1	-1.552	0.6924	0.69243	0.999861	18103	0	-1.552
random_CCCCTAGACAACTTTGCACT	1	0.30762	0.30745	0.987298	12835	1	-1.9783	0.69238	0.69241	0.999861	18101	0	-1.9783
CD109	8	0.30763	0.60771	0.995919	12836	5	0.33603	0.065489	0.19368	0.981807	4023	3	0.33603
OR2AG2	8	0.30771	0.6078	0.995919	12837	2	0.46115	0.1952	0.40757	0.993888	8606	4	0.46115
CYP20A1	7	0.30782	0.58702	0.995919	12838	4	0.1074	0.20919	0.40156	0.993888	9006	3	0.1074
CTSF	10	0.30788	0.63311	0.996357	12839	4	-0.45994	0.61407	0.80233	0.999861	16967	1	-0.45994
random_GCGAGAAGTGGCTATCACCC	1	0.30796	0.30779	0.987537	12840	1	-1.2887	0.69204	0.69205	0.999861	18097	0	-1.2887
LMO1	22	0.308	0.71807	0.999311	12841	12	-0.31911	0.040262	0.1797	0.981807	2811	5	-0.31911
CCNC	9	0.3081	0.62051	0.996052	12842	4	0.21513	0.086056	0.23913	0.986881	4945	5	0.21513
random_CCTGAGTGGTTCGCCGTGTG	1	0.30816	0.308	0.987551	12843	1	-2.1692	0.69184	0.69185	0.999861	18093	0	-2.1692
NUDCD1	16	0.3082	0.68621	0.998826	12844	6	-0.25541	0.37167	0.68539	0.999861	12751	5	-0.25541
STK32C	11	0.30821	0.64665	0.996581	12845	6	-0.075274	0.18187	0.41863	0.993888	8226	4	-0.075274
SLC7A3	11	0.30821	0.64665	0.996581	12846	5	0.54122	0.11562	0.31228	0.993888	6043	5	0.54122
C14orf177	8	0.30822	0.60842	0.995919	12847	4	-0.9853	0.63819	0.77995	0.999861	17320	2	-0.9853
ZFP2	9	0.30825	0.62065	0.996052	12848	4	-0.41542	0.063692	0.19036	0.981807	3945	2	-0.41542
CPLX3	10	0.30835	0.63365	0.996357	12849	6	-0.29735	0.47062	0.70123	0.999861	14663	3	-0.29735
KIAA0368	12	0.30836	0.6543	0.997324	12850	5	0.4211	0.19026	0.43867	0.993888	8498	4	0.4211
random_GCAAGACGCCCCCCCCGAGT	1	0.30839	0.30822	0.987647	12851	1	-1.7806	0.69161	0.69164	0.999861	18090	0	-1.7806
SNX19	12	0.30842	0.65437	0.997324	12852	7	-0.4445	0.33444	0.61346	0.999861	11990	3	-0.4445
APOL4	6	0.30851	0.57498	0.995919	12853	3	-0.22802	0.20174	0.37702	0.993888	8788	2	-0.22802
random_GATGTCCATCGGTCCAGATA	1	0.30858	0.30841	0.987689	12854	1	-2.0991	0.69142	0.69147	0.999861	18087	0	-2.0991
DCUN1D4	23	0.30858	0.72435	0.999311	12855	9	0.55871	0.012585	0.074043	0.947225	1149	9	0.55871
ADK	18	0.30867	0.6988	0.999213	12856	8	-1.0201	0.94877	0.98622	0.999861	21477	3	-1.0201
random_CACCCGAACCGAGCGTACGT	1	0.30871	0.30855	0.987778	12857	1	-1.4466	0.69129	0.69134	0.999861	18085	0	-1.4466
TYW5	10	0.3088	0.63416	0.996357	12858	5	-0.20565	0.2365	0.47811	0.994846	9720	3	-0.20565
DYDC1	5	0.30883	0.53935	0.995919	12859	2	-0.08485	0.2082	0.36925	0.993888	8975	2	-0.08485
KCTD19	9	0.30886	0.62124	0.996052	12860	4	0.6375	0.0082635	0.037447	0.937213	788	4	0.6375
CNIH1	9	0.30898	0.62136	0.996052	12861	3	0.52712	0.12775	0.31727	0.993888	6491	4	0.52712
DNTT	9	0.30898	0.62136	0.996052	12862	4	0.71502	0.086647	0.24036	0.986881	4974	4	0.71502
POSTN	8	0.30898	0.60929	0.995919	12863	3	-0.49074	0.6342	0.77758	0.999861	17256	2	-0.49074
CDC42BPA	8	0.30898	0.60929	0.995919	12864	3	-0.33566	0.50846	0.70683	0.999861	15307	2	-0.33566
PPARD	12	0.30908	0.6551	0.997324	12865	7	-1.2798	0.93055	0.96665	0.999861	21207	1	-1.2798
random_GACTCAGCGCTACGTGCCGA	1	0.3091	0.30894	0.987795	12866	1	-2.0855	0.6909	0.69096	0.999861	18081	0	-2.0855
random_AGTGCATTCATCCGATCGCA	1	0.30911	0.30895	0.987795	12867	1	-1.1924	0.69089	0.69094	0.999861	18080	0	-1.1924
AKAP8	10	0.30916	0.63457	0.996357	12868	5	-0.019835	0.16337	0.38669	0.993888	7617	4	-0.019835
RRP7A	10	0.30917	0.63458	0.996357	12869	6	-0.54339	0.62941	0.81336	0.999861	17187	3	-0.54339
random_AGAACGTCCGACGTACTCCG	1	0.30917	0.30901	0.987795	12870	1	-1.6958	0.69083	0.69087	0.999861	18079	0	-1.6958
FUCA2	7	0.3092	0.5884	0.995919	12871	4	0.045675	0.20363	0.39507	0.993888	8841	3	0.045675
IMP4	9	0.30924	0.62162	0.996052	12872	5	-1.4392	0.72801	0.84518	0.999861	18583	2	-1.4392
NDRG1	10	0.30927	0.63471	0.996357	12873	6	-0.31906	0.18196	0.41346	0.993888	8231	2	-0.31906
PRR18	11	0.30928	0.64769	0.996581	12874	5	-0.065906	0.69111	0.85596	0.999861	18083	2	-0.065906
RBM41	7	0.30933	0.58854	0.995919	12875	4	0.0010601	0.10753	0.25971	0.986881	5738	3	0.0010601
SLC25A14	9	0.30933	0.62172	0.996052	12876	2	1.5468	0.01801	0.071528	0.945536	1533	6	1.5468
CNBD1	8	0.30943	0.60982	0.995919	12877	3	-0.68435	0.16586	0.36257	0.993888	7697	4	-0.68435
random_CCGGGCGATGCGTTCATAAT	1	0.30943	0.3093	0.987795	12878	1	-1.0883	0.69057	0.69061	0.999861	18077	0	-1.0883
NUDT21	8	0.30947	0.60986	0.995919	12879	3	-0.086815	0.097026	0.25042	0.986881	5353	4	-0.086815
random_GCGACACAGGGTGCAAGTAC	1	0.30957	0.30944	0.987795	12880	1	-1.5728	0.69043	0.69047	0.999861	18074	0	-1.5728
SLC9A5	12	0.30976	0.65582	0.997324	12881	5	-0.29681	0.60762	0.81703	0.999861	16880	3	-0.29681
KRT78	8	0.30976	0.6102	0.995919	12882	4	-0.068099	0.082911	0.22596	0.986881	4823	3	-0.068099
YTHDF1	5	0.30979	0.54034	0.995919	12883	2	-0.24382	0.26747	0.42359	0.993888	10481	2	-0.24382
NOX4	13	0.31005	0.66882	0.998689	12884	6	-0.31703	0.16118	0.40615	0.993888	7546	6	-0.31703
random_ACCCGCCAGTCCGTAGACTC	1	0.31016	0.31006	0.987795	12885	1	-2.1272	0.68984	0.68987	0.999861	18066	0	-2.1272
ADRA2C	10	0.31016	0.63569	0.996357	12886	6	-0.093265	0.1908	0.42412	0.993888	8512	4	-0.093265
OR6C74	10	0.31019	0.63572	0.996357	12887	6	-0.10261	0.19362	0.42748	0.993888	8571	3	-0.10261
UNG	19	0.31021	0.70926	0.999311	12888	10	0.098795	0.063732	0.23991	0.986881	3949	7	0.098795
random_TCCAGAGTCACATCTGAGTA	1	0.31022	0.31012	0.987795	12889	1	-2.2213	0.68978	0.68981	0.999861	18065	0	-2.2213
RCAN2	23	0.31023	0.72612	0.999311	12890	8	0.88933	0.0057963	0.038814	0.937213	586	13	0.88933
XRRA1	11	0.31023	0.6486	0.996581	12891	4	-1.2305	0.9768	0.97788	0.999861	21940	1	-1.2305
MRPL28	8	0.31027	0.61078	0.995919	12892	4	-0.61326	0.32503	0.54521	0.99974	11771	3	-0.61326
ADAMTS10	19	0.31027	0.70932	0.999311	12893	11	-0.66412	0.52443	0.81627	0.999861	15562	5	-0.66412
NDUFAF1	7	0.31028	0.58951	0.995919	12894	4	0.45361	0.0016859	0.0083454	0.875567	207	3	0.45361
C10orf111	6	0.31035	0.57719	0.995919	12895	3	0.21064	0.031731	0.096267	0.958914	2345	3	0.21064
CCL13	10	0.31035	0.63592	0.996357	12896	3	1.0993	0.12805	0.32459	0.993888	6499	5	1.0993
SLC35F1	10	0.31035	0.63592	0.996357	12897	3	0.56907	0.19641	0.43079	0.993888	8634	4	0.56907
C6orf201	7	0.3105	0.58974	0.995919	12898	3	-0.61181	0.32869	0.53742	0.999626	11868	2	-0.61181
VN1R5	7	0.31053	0.58977	0.995919	12899	2	0.39868	0.0327	0.10877	0.964538	2404	5	0.39868
C1orf68	11	0.31059	0.64894	0.996581	12900	6	0.013352	0.37811	0.63916	0.999861	12920	3	0.013352
SAP130	12	0.31059	0.65674	0.997324	12901	4	1.5662	0.0078518	0.04017	0.937213	745	7	1.5662
random_ACGATGCAAAACATTAGCGG	1	0.31065	0.31056	0.987795	12902	1	-2.1091	0.68935	0.68937	0.999861	18061	0	-2.1091
random_ACCGCAAGTAACCCTTTGCA	1	0.31075	0.31066	0.987795	12903	1	-0.91939	0.68925	0.68928	0.999861	18057	0	-0.91939
random_CTGTGTGACCGCGTTTCACG	1	0.3109	0.31082	0.987795	12904	1	-1.3478	0.6891	0.68914	0.999861	18055	0	-1.3478
KEL	11	0.3109	0.64923	0.996581	12905	3	0.22424	0.45248	0.70831	0.999861	14352	4	0.22424
CRB2	9	0.31096	0.62334	0.996129	12906	5	-1.0532	0.71469	0.83795	0.999861	18420	2	-1.0532
random_CGAAGGCTGAAGTCGATATA	1	0.31096	0.31087	0.987795	12907	1	-2.012	0.68904	0.68908	0.999861	18053	0	-2.012
random_GCCCGGACCAGACCGTTTGC	1	0.311	0.31092	0.987806	12908	1	-0.81308	0.689	0.68904	0.999861	18051	0	-0.81308
ING1	44	0.3112	0.78143	0.999311	12909	23	-0.14085	0.19113	0.57473	0.999861	8517	12	-0.14085
IYD	10	0.31121	0.63687	0.996357	12910	4	0.86345	0.084306	0.24223	0.986881	4881	4	0.86345
IFI27L2	8	0.31122	0.61192	0.995919	12911	5	0.037726	0.40189	0.61887	0.999861	13359	2	0.037726
SOHLH1	10	0.31125	0.63692	0.996357	12912	4	0.079995	0.11165	0.2946	0.993888	5912	3	0.079995
random_GGGTGCCCAAATAACCACGC	1	0.31129	0.3112	0.988126	12913	1	-1.7395	0.68871	0.68874	0.999861	18048	0	-1.7395
SH3D19	22	0.31132	0.72134	0.999311	12914	5	0.36065	0.2163	0.54541	0.99974	9209	9	0.36065
EEF1A2	9	0.31149	0.62386	0.996129	12915	5	-0.82239	0.97733	0.97729	0.999861	21953	0	-0.82239
GABRA4	13	0.3115	0.67016	0.998689	12916	5	-0.52202	0.27741	0.55821	0.999861	10716	5	-0.52202
random_ACCGGGATGAGGTTTCTCGG	1	0.31152	0.31145	0.988173	12917	1	-1.2626	0.68848	0.6885	0.999861	18043	0	-1.2626
GPR156	10	0.31164	0.63735	0.996357	12918	3	0.041124	0.13619	0.33918	0.993888	6793	5	0.041124
GDF15	10	0.31167	0.63739	0.996357	12919	3	0.69835	0.14107	0.34776	0.993888	6949	5	0.69835
SMCO4	10	0.31167	0.63739	0.996357	12920	3	2.0018	0.039467	0.13904	0.977789	2763	4	2.0018
RAB21	10	0.31167	0.63739	0.996357	12921	3	0.21376	0.33545	0.59018	0.999861	12006	3	0.21376
TTC34	10	0.31167	0.63739	0.996357	12922	4	0.29181	0.080994	0.23575	0.986881	4748	5	0.29181
TXNRD2	10	0.31167	0.63739	0.996357	12923	6	-0.61556	0.67522	0.83745	0.999861	17867	2	-0.61556
random_CGTGATCACTGTCACAACCC	1	0.31172	0.31164	0.988173	12924	1	-1.5917	0.68828	0.68829	0.999861	18039	0	-1.5917
DCUN1D5	9	0.31176	0.62413	0.996129	12925	5	-0.31024	0.36886	0.60409	0.999861	12672	3	-0.31024
COMMD1	6	0.31178	0.57894	0.995919	12926	3	-0.91953	0.57276	0.70995	0.999861	16323	2	-0.91953
SH3PXD2A	11	0.31185	0.65016	0.996581	12927	6	0.14779	0.28317	0.54681	0.99974	10844	3	0.14779
CPM	8	0.31195	0.61276	0.995919	12928	2	1.3192	0.0018064	0.00988	0.88769	219	6	1.3192
TXNRD3NB	8	0.31195	0.61276	0.995919	12929	5	-0.20268	0.14669	0.33238	0.993888	7094	3	-0.20268
random_TCCGCCTCATGCTCGGGTCC	1	0.31197	0.31189	0.988177	12930	1	-1.8532	0.68803	0.68803	0.999861	18037	0	-1.8532
random_GGCCGCCCTTCTTTGAATAG	1	0.312	0.31192	0.988177	12931	1	-1.9143	0.688	0.688	0.999861	18036	0	-1.9143
C6orf89	15	0.31213	0.68749	0.99895	12932	8	-0.72265	0.36209	0.66437	0.999861	12529	3	-0.72265
AKAP3	5	0.31215	0.54279	0.995919	12933	2	0.12312	0.087643	0.1956	0.981807	5014	3	0.12312
APPL2	14	0.31221	0.67555	0.998689	12934	7	-0.69248	0.43928	0.72585	0.999861	14082	4	-0.69248
PHF11	17	0.31231	0.70079	0.999213	12935	9	0.25674	0.084303	0.28239	0.991286	4880	6	0.25674
CLIP2	11	0.31235	0.65063	0.996581	12936	5	0.23506	0.32403	0.58691	0.999861	11748	3	0.23506
FGA	8	0.31243	0.61334	0.995919	12937	5	-0.3251	0.15932	0.3522	0.993888	7491	3	-0.3251
random_ACCATCCGACCGTGGTACTT	1	0.31263	0.31257	0.988185	12938	1	-1.2411	0.68737	0.68736	0.999861	18030	0	-1.2411
POP1	15	0.31266	0.68798	0.99895	12939	7	0.24062	0.039643	0.15789	0.981292	2769	6	0.24062
CCNY	19	0.31268	0.71204	0.999311	12940	11	-0.84897	0.74517	0.92691	0.999861	18787	5	-0.84897
TMEM158	9	0.31271	0.62504	0.996129	12941	3	0.16732	0.27841	0.52151	0.999626	10739	4	0.16732
CAMK1	7	0.31273	0.59194	0.995919	12942	4	-0.23787	0.15753	0.34113	0.993888	7430	2	-0.23787
ARL4C	7	0.31295	0.59216	0.995919	12943	4	-0.62166	0.88425	0.89228	0.999861	20568	1	-0.62166
GRHL3	21	0.31296	0.72065	0.999311	12944	10	-0.21803	0.32571	0.67098	0.999861	11792	7	-0.21803
KIAA0355	8	0.31306	0.61407	0.995919	12945	5	-0.14425	0.2716	0.49321	0.998246	10586	2	-0.14425
OR10H4	6	0.31307	0.58045	0.995919	12946	3	0.058552	0.063051	0.1687	0.981476	3918	3	0.058552
AMBN	4	0.31314	0.53436	0.995919	12947	2	-0.24009	0.025872	0.068206	0.943488	2008	2	-0.24009
STIL	10	0.31322	0.63912	0.996566	12948	5	-0.87387	0.59368	0.78787	0.999861	16651	3	-0.87387
ARID1B	11	0.31325	0.65147	0.996581	12949	6	-0.23993	0.7135	0.8702	0.999861	18404	3	-0.23993
SLC1A2	18	0.31326	0.70341	0.999311	12950	10	-0.17619	0.49314	0.79238	0.999861	15071	4	-0.17619
ADPRHL2	11	0.31333	0.65155	0.996581	12951	6	-1.061	0.52417	0.75415	0.999861	15560	1	-1.061
ARHGEF33	8	0.31349	0.61459	0.995919	12952	4	-0.41465	0.62436	0.77172	0.999861	17115	2	-0.41465
PLEKHA3	9	0.31353	0.62587	0.996129	12953	5	-0.61793	0.55182	0.75367	0.999861	16013	3	-0.61793
MYO18B	11	0.31354	0.65177	0.996581	12954	5	-0.20108	0.45124	0.7072	0.999861	14333	4	-0.20108
PYDC2	10	0.31355	0.63949	0.996566	12955	6	-0.4904	0.87132	0.93219	0.999861	20388	1	-0.4904
SIK3	11	0.31367	0.65187	0.996581	12956	6	0.093853	0.49658	0.73803	0.999861	15124	3	0.093853
AASDHPPT	9	0.31372	0.62605	0.996129	12957	4	-0.80567	0.91923	0.93451	0.999861	21062	1	-0.80567
SLC35G2	9	0.31376	0.62609	0.996129	12958	5	0.033583	0.50004	0.71139	0.999861	15184	2	0.033583
random_CCCTGACAGGTCCGATCCCG	1	0.31377	0.31371	0.988678	12959	1	-1.6072	0.68623	0.68624	0.999861	18019	0	-1.6072
random_AAAATAACCGGGTGCCTACG	1	0.31377	0.31371	0.988678	12960	1	-1.6072	0.68623	0.68624	0.999861	18021	0	-1.6072
random_GGGGGAGTCTCAGATTTCGT	1	0.31377	0.31371	0.988678	12961	1	-1.6072	0.68623	0.68624	0.999861	18020	0	-1.6072
SESN2	10	0.31377	0.63975	0.996566	12962	4	0.30338	0.2444	0.48739	0.996963	9908	4	0.30338
EIF3E	6	0.31381	0.58134	0.995919	12963	3	-1.3149	0.84847	0.8549	0.999861	20125	1	-1.3149
MAP1A	6	0.31381	0.58134	0.995919	12964	3	-1.3055	0.90006	0.90019	0.999861	20807	0	-1.3055
DERA	11	0.31383	0.65202	0.996581	12965	5	-0.24758	0.18911	0.42965	0.993888	8458	2	-0.24758
C14orf119	8	0.31388	0.61504	0.995919	12966	4	1.187	0.026793	0.094265	0.958887	2071	4	1.187
CYP7A1	8	0.31388	0.61504	0.995919	12967	3	-0.55276	0.42128	0.6372	0.999861	13734	3	-0.55276
ARID3B	12	0.3139	0.66046	0.998339	12968	7	0.41956	0.098204	0.28495	0.992129	5404	3	0.41956
BATF	10	0.31397	0.63996	0.996566	12969	5	-0.61243	0.52487	0.73925	0.999861	15570	3	-0.61243
FDX1	7	0.314	0.59322	0.995919	12970	4	-0.56243	0.26051	0.46063	0.993888	10312	3	-0.56243
OR4C13	7	0.314	0.59322	0.995919	12971	4	0.23241	0.034502	0.11383	0.965022	2502	3	0.23241
YRDC	9	0.31405	0.62641	0.996129	12972	4	0.22124	0.43352	0.65693	0.999861	13967	2	0.22124
CERS2	10	0.31407	0.64007	0.996566	12973	4	-0.18294	0.62391	0.80938	0.999861	17108	3	-0.18294
MR1	9	0.31423	0.62657	0.996129	12974	4	-0.21407	0.19467	0.41145	0.993888	8592	3	-0.21407
IGLON5	10	0.31441	0.64045	0.996566	12975	5	-0.30252	0.30918	0.56121	0.999861	11418	2	-0.30252
KLRC1	11	0.31444	0.65258	0.996581	12976	5	0.032682	0.1705	0.40102	0.993888	7871	3	0.032682
FBXO7	16	0.31449	0.69286	0.999213	12977	7	-0.026283	0.24564	0.54705	0.99974	9943	5	-0.026283
CSDC2	7	0.31449	0.59372	0.995919	12978	4	-0.90988	0.97284	0.97269	0.999861	21869	0	-0.90988
EGFL7	13	0.31453	0.673	0.998689	12979	6	0.053427	0.25288	0.52998	0.999626	10118	4	0.053427
NPAS3	6	0.31455	0.58228	0.995919	12980	4	-0.58869	0.44953	0.60837	0.999861	14299	1	-0.58869
CCDC13	11	0.31459	0.65273	0.996581	12981	6	0.18453	0.22264	0.47947	0.994846	9373	5	0.18453
C15orf27	12	0.3146	0.66123	0.998339	12982	6	0.71265	0.17738	0.42079	0.993888	8072	5	0.71265
FASLG	7	0.3146	0.59382	0.995919	12983	2	0.86087	0.013978	0.052457	0.937213	1259	4	0.86087
TGFBR1	2	0.31464	0.42201	0.994538	12984	1	-0.97839	0.41389	0.41977	0.993888	13586	1	-0.97839
CREB3L4	21	0.31465	0.72244	0.999311	12985	9	-0.13074	0.21404	0.53471	0.999626	9148	6	-0.13074
IVNS1ABP	11	0.3147	0.65284	0.996581	12986	5	0.30943	0.038435	0.1403	0.977789	2712	4	0.30943
KRTAP10-4	1	0.31478	0.3147	0.989017	12987	1	-1.3587	0.68522	0.68523	0.999861	18001	0	-1.3587
NRP1	5	0.31483	0.54553	0.995919	12988	3	-0.27679	0.049167	0.12854	0.970652	3260	2	-0.27679
FAM207A	9	0.31487	0.62722	0.996129	12989	4	-0.11161	0.45057	0.6708	0.999861	14318	2	-0.11161
NSG1	16	0.3149	0.69331	0.999213	12990	9	-0.68271	0.17673	0.45238	0.993888	8051	3	-0.68271
GPC2	9	0.31492	0.62727	0.996129	12991	4	-0.17796	0.46578	0.68329	0.999861	14587	3	-0.17796
random_GAGACCATATCGAGCCCCCC	1	0.31497	0.31489	0.989017	12992	1	-1.8153	0.68503	0.68506	0.999861	17997	0	-1.8153
PARD6B	12	0.315	0.66168	0.998339	12993	5	0.15785	0.28343	0.56051	0.999861	10854	4	0.15785
KCNMB2	18	0.315	0.70518	0.999311	12994	9	-0.29016	0.05788	0.22068	0.985263	3683	6	-0.29016
random_ACCGACAACAACGCACGAAC	1	0.31507	0.31499	0.989017	12995	1	-1.7256	0.68493	0.68496	0.999861	17996	0	-1.7256
COASY	12	0.3151	0.66179	0.998339	12996	5	0.41723	0.054901	0.18961	0.981807	3539	6	0.41723
UBE2J1	8	0.31518	0.61652	0.995965	12997	3	-0.58487	0.45738	0.67135	0.999861	14436	3	-0.58487
CEACAM6	9	0.31518	0.62755	0.996129	12998	5	-0.18926	0.2661	0.50585	0.99878	10453	4	-0.18926
TDGF1	14	0.31526	0.67883	0.998689	12999	4	0.29021	0.018834	0.086611	0.95574	1590	6	0.29021
FAM172A	9	0.31529	0.62766	0.996129	13000	4	-0.14613	0.5637	0.76346	0.999861	16197	3	-0.14613
SF3B2	7	0.31531	0.59454	0.995919	13001	3	-0.37858	0.21439	0.40752	0.993888	9157	3	-0.37858
CEP97	7	0.31531	0.59454	0.995919	13002	3	0.36273	0.046195	0.1385	0.97702	3125	4	0.36273
AADAC	10	0.31535	0.64153	0.996566	13003	3	0.061636	0.30775	0.55966	0.999861	11388	3	0.061636
MTDH	10	0.31539	0.64158	0.996566	13004	4	1.0905	0.10638	0.28477	0.992129	5695	4	1.0905
EPHX4	10	0.31539	0.64158	0.996566	13005	5	0.093922	0.32092	0.57424	0.999861	11662	4	0.093922
CLDN7	20	0.31541	0.71589	0.999311	13006	9	-0.023482	0.33324	0.66853	0.999861	11964	6	-0.023482
BRI3	12	0.31547	0.6622	0.998339	13007	6	-0.083234	0.33418	0.61323	0.999861	11983	4	-0.083234
random_GCACTGCCCATGGTGTAGGT	1	0.3155	0.31544	0.989017	13008	1	-2.0284	0.6845	0.68455	0.999861	17989	0	-2.0284
NHLRC4	8	0.31553	0.61692	0.995965	13009	2	-0.68501	0.91798	0.92453	0.999861	21042	1	-0.68501
C17orf70	10	0.31565	0.64187	0.996566	13010	5	-0.45934	0.55654	0.76143	0.999861	16086	3	-0.45934
CKS2	8	0.31566	0.61708	0.995965	13011	4	-0.77009	0.094792	0.24656	0.986881	5275	1	-0.77009
PRIM1	5	0.31575	0.5465	0.995919	13012	3	-0.17374	0.10848	0.23051	0.986881	5781	2	-0.17374
RPP25	11	0.31586	0.65396	0.997324	13013	6	-0.34383	0.25989	0.52346	0.999626	10299	3	-0.34383
PPP1R14D	7	0.31587	0.5951	0.995919	13014	4	-0.72897	0.63125	0.7622	0.999861	17219	1	-0.72897
TMEM43	10	0.31596	0.64221	0.996566	13015	6	0.26758	0.21316	0.45077	0.993888	9115	3	0.26758
C10orf55	8	0.316	0.61746	0.995965	13016	5	-0.82503	0.52299	0.71468	0.999861	15544	1	-0.82503
PCSK2	20	0.31601	0.71648	0.999311	13017	9	-0.084242	0.23654	0.56071	0.999861	9721	6	-0.084242
FLOT1	10	0.31603	0.64228	0.996566	13018	6	0.70838	0.016522	0.070198	0.944364	1443	3	0.70838
random_CCCGGTCAGTACAGGGCGCT	1	0.31608	0.31602	0.989017	13019	1	-0.99223	0.68392	0.68398	0.999861	17983	0	-0.99223
PIH1D3	9	0.3161	0.62845	0.996129	13020	5	0.11111	0.11926	0.30487	0.993888	6173	3	0.11111
random_AGCCGACACACCGGACCGTC	1	0.31611	0.31605	0.989017	13021	1	-0.97985	0.68389	0.68396	0.999861	17981	0	-0.97985
ARHGEF10L	20	0.31612	0.71659	0.999311	13022	9	-0.044294	0.099449	0.32949	0.993888	5441	8	-0.044294
random_CCCCGCTACCAACGTCCATG	1	0.31626	0.31619	0.989017	13023	1	-1.5413	0.68374	0.68381	0.999861	17978	0	-1.5413
SLCO1B7	9	0.31626	0.62861	0.996129	13024	2	0.91798	0.0016736	0.009152	0.881889	205	7	0.91798
C14orf132	9	0.31626	0.62861	0.996129	13025	3	0.14994	0.34043	0.58078	0.999861	12111	3	0.14994
TPCN2	9	0.31626	0.62861	0.996129	13026	2	0.67115	0.10649	0.28178	0.990962	5703	5	0.67115
ALG10	9	0.31626	0.62861	0.996129	13027	3	0.37961	0.021228	0.082242	0.950853	1727	4	0.37961
SSX3	3	0.31636	0.46993	0.995919	13028	2	-1.3115	0.69804	0.69783	0.999861	18186	0	-1.3115
CBFA2T3	18	0.31638	0.70659	0.999311	13029	5	0.89758	0.040181	0.16856	0.981476	2804	9	0.89758
LRRC3	12	0.3165	0.6633	0.998456	13030	4	0.65925	0.19635	0.44698	0.993888	8633	4	0.65925
PLK2	10	0.31654	0.64287	0.996566	13031	5	-0.28882	0.20731	0.44384	0.993888	8949	3	-0.28882
PITPNM3	6	0.31656	0.58472	0.995919	13032	4	-0.52816	0.87717	0.87825	0.999861	20471	1	-0.52816
random_GCGGCAGCGTGTTGCATACA	1	0.31657	0.3165	0.989017	13033	1	-1.5735	0.68343	0.68348	0.999861	17976	0	-1.5735
TNRC18	10	0.31658	0.64291	0.996566	13034	5	0.77048	0.21744	0.45579	0.993888	9243	4	0.77048
RSPO2	20	0.31674	0.71721	0.999311	13035	6	0.99418	0.13032	0.39549	0.993888	6582	7	0.99418
DNAH11	9	0.31674	0.62906	0.996129	13036	4	-1.0189	0.78245	0.87681	0.999861	19293	2	-1.0189
PCDHGA8	4	0.31675	0.53696	0.995919	13037	2	-0.68556	0.53824	0.59845	0.999861	15807	1	-0.68556
random_CGCCCGGCCGCCCTTTCATA	1	0.31675	0.3167	0.989017	13038	1	-2.0582	0.68325	0.6833	0.999861	17971	0	-2.0582
CCL27	6	0.31676	0.58495	0.995919	13039	3	-0.38759	0.36294	0.54082	0.999626	12555	2	-0.38759
SP7	21	0.31677	0.72479	0.999311	13040	11	-0.0041731	0.49463	0.80923	0.999861	15097	5	-0.0041731
CDK5RAP2	5	0.31683	0.54754	0.995919	13041	3	-0.15832	0.051018	0.13189	0.973564	3331	2	-0.15832
GOT1	9	0.31696	0.62929	0.996129	13042	5	-0.028184	0.031151	0.11379	0.965022	2313	2	-0.028184
random_GGCGGTGTCCTCATGGTTCG	1	0.31699	0.31693	0.989017	13043	1	-2.0731	0.68301	0.68306	0.999861	17968	0	-2.0731
ESF1	10	0.31701	0.64339	0.996566	13044	6	0.1324	0.25913	0.50448	0.99878	10275	3	0.1324
HSPH1	18	0.31707	0.70729	0.999311	13045	8	0.33301	0.16826	0.45372	0.993888	7795	5	0.33301
SMIM8	10	0.31709	0.64348	0.996566	13046	3	0.74399	0.56828	0.76979	0.999861	16256	2	0.74399
GMNN	21	0.31713	0.72518	0.999311	13047	11	-0.043657	0.12733	0.39113	0.993888	6475	7	-0.043657
RCAN1	39	0.31717	0.7773	0.999311	13048	17	-0.28	0.040794	0.21087	0.981807	2842	16	-0.28
LOC643802	9	0.31721	0.62952	0.996129	13049	2	0.94909	0.12708	0.31631	0.993888	6462	4	0.94909
C5	6	0.31722	0.5855	0.995919	13050	2	-0.31832	0.081284	0.20739	0.981807	4756	3	-0.31832
C17orf89	8	0.31725	0.61891	0.995965	13051	4	-0.9126	0.33735	0.55713	0.999861	12050	3	-0.9126
NCAPH	7	0.31726	0.5965	0.995919	13052	2	-1.0598	0.54129	0.69814	0.999861	15850	2	-1.0598
P3H2	13	0.31739	0.6757	0.998689	13053	6	0.092996	0.09186	0.27986	0.989236	5196	5	0.092996
CHRNA3	8	0.3175	0.61919	0.995965	13054	5	0.014497	0.052884	0.16272	0.981476	3427	3	0.014497
VASN	10	0.31751	0.64397	0.996566	13055	4	0.47368	0.13093	0.32979	0.993888	6603	5	0.47368
KREMEN2	10	0.31751	0.64397	0.996566	13056	4	0.094429	0.53079	0.7434	0.999861	15660	3	0.094429
CDK20	10	0.31756	0.64404	0.996566	13057	5	0.061837	0.13265	0.33287	0.993888	6669	2	0.061837
random_CGAGGATGATGCTACCGTGC	1	0.31759	0.3175	0.989017	13058	1	-0.78112	0.68241	0.68245	0.999861	17960	0	-0.78112
random_AGCCAGCGGTGTTCGCCTCG	1	0.31765	0.31758	0.989017	13059	1	-0.81612	0.68235	0.68238	0.999861	17959	0	-0.81612
random_GATACAGACAGATCGTTCAG	1	0.31769	0.3176	0.989017	13060	1	-1.7934	0.68231	0.68234	0.999861	17958	0	-1.7934
CCR4	11	0.31772	0.65571	0.997324	13061	5	-0.34362	0.67067	0.84313	0.999861	17806	3	-0.34362
FBXO28	8	0.31772	0.61946	0.995965	13062	5	-0.79316	0.9042	0.91618	0.999861	20864	1	-0.79316
MFAP3	8	0.31784	0.6196	0.995996	13063	4	0.20152	0.17577	0.37788	0.993888	8023	3	0.20152
ADRA2A	8	0.31803	0.61982	0.995996	13064	5	-0.063826	0.012925	0.054016	0.937213	1178	3	-0.063826
APOL5	4	0.31806	0.53788	0.995919	13065	2	-0.57412	0.31915	0.45557	0.993888	11621	2	-0.57412
LSG1	9	0.31836	0.63067	0.996129	13066	5	-1.2108	0.7102	0.8356	0.999861	18360	2	-1.2108
ESRP1	9	0.31836	0.63067	0.996129	13067	3	0.89869	0.019365	0.076075	0.947686	1626	5	0.89869
POLR2L	7	0.31843	0.59765	0.995919	13068	4	0.55079	0.065852	0.17893	0.981688	4043	2	0.55079
DNLZ	12	0.31843	0.66547	0.998689	13069	6	0.88206	0.12211	0.33347	0.993888	6290	5	0.88206
random_CCTAGCGGCATGTGACTCCT	1	0.31847	0.31841	0.989017	13070	1	-2.0064	0.68153	0.68155	0.999861	17951	0	-2.0064
KPNA5	9	0.31851	0.63082	0.996129	13071	4	0.066878	0.078957	0.22402	0.986881	4661	3	0.066878
SLC13A4	7	0.31856	0.59779	0.995919	13072	3	0.63352	0.032027	0.10688	0.963878	2363	4	0.63352
CIPC	10	0.31857	0.64514	0.996566	13073	5	-0.19661	0.81367	0.90001	0.999861	19697	1	-0.19661
NXPH1	10	0.31859	0.64517	0.996566	13074	6	-0.54246	0.31829	0.57131	0.999861	11603	2	-0.54246
random_GTCAGCCACACGTTCGTTAA	1	0.31862	0.31855	0.989017	13075	1	-1.8887	0.68138	0.68139	0.999861	17949	0	-1.8887
TIMP3	10	0.31866	0.64524	0.996566	13076	5	0.79541	0.059971	0.19322	0.981807	3771	4	0.79541
PRUNE	10	0.31866	0.64524	0.996566	13077	6	-0.20719	0.24847	0.49215	0.998246	10023	4	-0.20719
FBXW10	7	0.31866	0.59788	0.995919	13078	3	0.81821	0.10996	0.26418	0.986881	5843	3	0.81821
HOMER3	29	0.3187	0.755	0.999311	13079	14	0.093499	0.011163	0.071744	0.945536	1035	7	0.093499
CYFIP1	18	0.31878	0.70908	0.999311	13080	10	-0.26355	0.24246	0.55496	0.999861	9867	6	-0.26355
random_CACCGCATCGGCTTGCTCAC	1	0.31886	0.31879	0.989017	13081	1	-1.6942	0.68114	0.68113	0.999861	17947	0	-1.6942
random_TCAGCGTGCACGCACAAAGA	1	0.3189	0.31884	0.989017	13082	1	-1.4125	0.6811	0.68109	0.999861	17946	0	-1.4125
ERCC8	6	0.31892	0.58758	0.995919	13083	4	-0.41413	0.89396	0.89411	0.999861	20704	0	-0.41413
CAMK2N2	10	0.31906	0.64569	0.996566	13084	6	-0.96531	0.98531	0.98536	0.999861	22122	0	-0.96531
random_GAAACTCAATGTTGCCTGTC	1	0.31913	0.31906	0.989017	13085	1	-2.0928	0.68087	0.68088	0.999861	17944	0	-2.0928
RENBP	8	0.31927	0.62125	0.996052	13086	4	1.3973	0.017444	0.068021	0.943488	1498	3	1.3973
ATP1A1	21	0.31939	0.72764	0.999311	13087	10	-0.10449	0.23509	0.5626	0.999861	9682	8	-0.10449
NUP98	8	0.31947	0.62148	0.996052	13088	4	-0.3084	0.68489	0.80906	0.999861	17995	1	-0.3084
ERC2	10	0.31949	0.64617	0.996581	13089	6	-0.03865	0.069579	0.21291	0.981807	4205	4	-0.03865
BLOC1S1	9	0.3195	0.63177	0.996129	13090	5	0.22852	0.36327	0.59953	0.999861	12563	2	0.22852
random_GACCTGTCAGTGACCTGTGC	1	0.31968	0.3196	0.989017	13091	1	-1.9309	0.68032	0.68032	0.999861	17937	0	-1.9309
SLC7A11	9	0.31972	0.63199	0.996129	13092	4	0.43427	0.14212	0.33805	0.993888	6980	3	0.43427
MAGEB4	10	0.31975	0.64646	0.996581	13093	5	-0.53391	0.60513	0.79594	0.999861	16836	3	-0.53391
RANGAP1	16	0.3198	0.6984	0.999213	13094	9	0.12541	0.17381	0.44747	0.993888	7961	5	0.12541
COX7B	8	0.31981	0.62188	0.996052	13095	4	-0.74167	0.87924	0.9035	0.999861	20511	1	-0.74167
MT1H	10	0.31989	0.64661	0.996581	13096	5	0.66429	0.093317	0.25982	0.986881	5229	5	0.66429
TENC1	21	0.31992	0.72824	0.999311	13097	8	0.22285	0.35844	0.69972	0.999861	12453	5	0.22285
BANF2	16	0.31993	0.69854	0.999213	13098	5	0.5495	0.016488	0.08141	0.950853	1439	9	0.5495
GSTM3	11	0.31997	0.65783	0.997324	13099	6	-0.32508	0.57316	0.78324	0.999861	16328	3	-0.32508
DSE	14	0.31999	0.68385	0.998689	13100	5	-0.079337	0.15471	0.40078	0.993888	7356	4	-0.079337
SCGB3A1	11	0.32	0.65786	0.997324	13101	5	-0.41015	0.60398	0.80194	0.999861	16822	1	-0.41015
BBS1	10	0.32003	0.64677	0.996581	13102	4	0.027939	0.12237	0.31433	0.993888	6299	5	0.027939
SNUPN	13	0.32004	0.67822	0.998689	13103	5	0.017818	0.11082	0.31618	0.993888	5877	6	0.017818
TRIM32	10	0.32004	0.64679	0.996581	13104	6	0.41789	0.4377	0.67849	0.999861	14053	2	0.41789
TRIM7	29	0.32008	0.75639	0.999311	13105	11	-0.26593	0.53031	0.8562	0.999861	15651	9	-0.26593
SPACA4	8	0.32012	0.62225	0.996129	13106	3	0.13846	0.087251	0.23358	0.986881	5001	4	0.13846
CCDC101	10	0.3202	0.64698	0.996581	13107	4	0.68603	0.0030446	0.016733	0.88769	343	4	0.68603
CYTH4	8	0.32022	0.62236	0.996129	13108	3	-0.57014	0.22383	0.44646	0.993888	9404	3	-0.57014
ZASP	11	0.32022	0.65807	0.997482	13109	4	0.45677	0.29539	0.55895	0.999861	11140	4	0.45677
PPP1R3B	21	0.32024	0.72858	0.999311	13110	11	-0.033527	0.065426	0.25096	0.986881	4021	8	-0.033527
MYH7B	8	0.32031	0.62246	0.996129	13111	4	-0.15828	0.11696	0.28399	0.992129	6101	3	-0.15828
FAM131B	14	0.32035	0.68422	0.998689	13112	7	-0.073976	0.047206	0.17753	0.981476	3182	6	-0.073976
CYSTM1	11	0.32035	0.6582	0.997482	13113	5	0.40279	0.46617	0.72051	0.999861	14596	2	0.40279
MRO	14	0.32036	0.68423	0.998689	13114	7	-0.52043	0.2535	0.54654	0.99974	10138	3	-0.52043
random_ACGAGCTCGGGCCCCCCGGT	1	0.32041	0.32032	0.989017	13115	1	-1.2834	0.67959	0.67958	0.999861	17929	0	-1.2834
C4BPB	18	0.32043	0.71072	0.999311	13116	6	0.17974	0.11323	0.34909	0.993888	5976	8	0.17974
LIMD2	8	0.32045	0.62263	0.996129	13117	4	-0.2632	0.65875	0.79258	0.999861	17591	2	-0.2632
SPTBN5	6	0.32046	0.58941	0.995919	13118	1	1.0804	0.010563	0.040638	0.937213	981	4	1.0804
IFI44	6	0.32046	0.58941	0.995919	13119	3	0.13604	0.14222	0.29502	0.993888	6984	3	0.13604
random_GTAGTGACCAACTCCACTGT	1	0.32054	0.32047	0.989017	13120	1	-1.6171	0.67946	0.67945	0.999861	17926	0	-1.6171
ZNF696	7	0.32069	0.5999	0.995919	13121	3	-0.54979	0.33107	0.54011	0.999626	11912	3	-0.54979
LSM4	8	0.3207	0.62293	0.996129	13122	4	0.2297	0.22942	0.45194	0.993888	9536	3	0.2297
LY86	7	0.32072	0.59992	0.995919	13123	3	-0.81714	0.5894	0.73185	0.999861	16581	2	-0.81714
MAGEC3	17	0.32074	0.70907	0.999311	13124	8	-0.38076	0.64148	0.8729	0.999861	17366	4	-0.38076
NAT8	10	0.32077	0.64759	0.996581	13125	5	-0.2607	0.2377	0.47953	0.994846	9751	4	-0.2607
IL17A	8	0.32079	0.62301	0.996129	13126	4	0.035029	0.29085	0.51196	0.999442	11015	2	0.035029
TSPAN11	7	0.32081	0.60001	0.995919	13127	4	-0.26917	0.21013	0.40264	0.993888	9026	3	-0.26917
random_CCGGGCAGACATGTGACCAC	1	0.32083	0.32075	0.989017	13128	1	-1.4868	0.67917	0.67917	0.999861	17922	0	-1.4868
random_CCTCCTCCGAAATCGTGCAT	1	0.32084	0.32076	0.989017	13129	1	-1.2662	0.67916	0.67915	0.999861	17921	0	-1.2662
GPR137	23	0.32092	0.73753	0.999311	13130	13	0.34541	0.019554	0.10488	0.963878	1632	7	0.34541
FKBP5	16	0.32101	0.69967	0.999213	13131	9	-0.58208	0.73627	0.9088	0.999861	18682	2	-0.58208
random_GGTGGCAGAACAGTGGACCG	1	0.32102	0.32095	0.989017	13132	1	-2.0396	0.67898	0.67897	0.999861	17920	0	-2.0396
MDH1	22	0.32108	0.73093	0.999311	13133	10	-0.10452	0.075529	0.28029	0.989236	4493	8	-0.10452
FLVCR1	9	0.32109	0.63328	0.996357	13134	5	-0.30807	0.43171	0.65545	0.999861	13935	2	-0.30807
ZNF629	11	0.32112	0.65895	0.998157	13135	6	0.65576	0.010487	0.049313	0.937213	971	4	0.65576
POLR2G	7	0.32125	0.60046	0.995919	13136	4	-0.53494	0.94224	0.9422	0.999861	21375	0	-0.53494
C11orf84	9	0.32129	0.63347	0.996357	13137	5	-0.15203	0.38193	0.61475	0.999861	13000	3	-0.15203
DPF3	15	0.3213	0.69601	0.999213	13138	5	0.81716	0.03238	0.13526	0.974659	2389	7	0.81716
CNIH3	8	0.32137	0.62373	0.996129	13139	4	-0.28566	0.35676	0.57574	0.999861	12420	3	-0.28566
AFMID	8	0.32146	0.62382	0.996129	13140	3	0.7631	0.12055	0.28988	0.993888	6222	4	0.7631
KCNB1	10	0.32146	0.64837	0.996581	13141	4	0.33433	0.07169	0.21717	0.982647	4303	3	0.33433
ARID5A	10	0.32149	0.64841	0.996581	13142	5	-1.0254	0.82107	0.90398	0.999861	19795	2	-1.0254
random_GCCTTGAGCCAGCCGTAGAA	1	0.3215	0.3214	0.989017	13143	1	-1.8415	0.6785	0.67852	0.999861	17914	0	-1.8415
MRPL48	7	0.32154	0.60074	0.995919	13144	4	-0.59616	0.30547	0.5114	0.999442	11346	2	-0.59616
random_CCCATATGTTGCAGGGTTAC	1	0.32154	0.32144	0.989017	13145	1	-1.7117	0.67846	0.67848	0.999861	17913	0	-1.7117
HPGDS	9	0.32163	0.6338	0.996357	13146	5	-1.1141	0.51061	0.72009	0.999861	15346	3	-1.1141
ASAP3	10	0.32166	0.64861	0.996581	13147	5	-0.27637	0.3445	0.60017	0.999861	12192	4	-0.27637
CDH13	9	0.32171	0.63389	0.996357	13148	5	-0.336	0.3493	0.58801	0.999861	12269	3	-0.336
PRKCE	8	0.32175	0.62418	0.996129	13149	4	-0.82935	0.68548	0.80941	0.999861	18007	2	-0.82935
RTCA	6	0.32181	0.59103	0.995919	13150	1	0.072837	0.22028	0.40157	0.993888	9316	3	0.072837
CASP3	10	0.32182	0.64878	0.996581	13151	6	-0.4329	0.85999	0.92635	0.999861	20267	2	-0.4329
random_GACATCCGTAATTACGCGAA	1	0.32186	0.32175	0.989017	13152	1	-2.0449	0.67814	0.67816	0.999861	17909	0	-2.0449
TBCB	8	0.32187	0.62432	0.996129	13153	4	-0.68718	0.28278	0.50412	0.99878	10834	1	-0.68718
RAB39A	10	0.32193	0.6489	0.996581	13154	5	0.82327	0.024552	0.09516	0.958887	1919	4	0.82327
random_ATATGGCTACCAACTACCGA	1	0.32196	0.32186	0.989017	13155	1	-2.0442	0.67804	0.67805	0.999861	17907	0	-2.0442
PATZ1	11	0.32212	0.65988	0.998329	13156	6	-0.36374	0.5757	0.78476	0.999861	16366	3	-0.36374
TTLL12	9	0.32219	0.63435	0.996357	13157	4	-0.41749	0.26865	0.50913	0.999442	10506	4	-0.41749
SAFB2	7	0.32219	0.6014	0.995919	13158	4	-0.022311	0.023296	0.081172	0.950853	1863	3	-0.022311
ASPM	9	0.32221	0.63437	0.996357	13159	3	-0.16284	0.43951	0.66178	0.999861	14087	3	-0.16284
PTPRG	9	0.32228	0.63445	0.996357	13160	5	-0.50186	0.31562	0.56053	0.999861	11541	2	-0.50186
random_CACAGGGGACGATCTGGGCG	1	0.32229	0.32218	0.989017	13161	1	-1.5232	0.67771	0.67773	0.999861	17903	0	-1.5232
TP53	17	0.3223	0.71049	0.999311	13162	7	0.088384	0.59792	0.84717	0.999861	16718	4	0.088384
SAMD5	8	0.32235	0.62489	0.996129	13163	4	-1.449	0.92193	0.9272	0.999861	21106	1	-1.449
SERPINI1	11	0.32236	0.6601	0.998329	13164	6	-0.37392	0.25989	0.52346	0.999626	10300	3	-0.37392
KRT34	6	0.32237	0.5917	0.995919	13165	3	-0.96463	0.6086	0.73926	0.999861	16893	1	-0.96463
OSBPL2	11	0.3224	0.66014	0.998329	13166	6	0.44005	0.087948	0.26205	0.986881	5027	4	0.44005
PGBD2	11	0.32248	0.6602	0.998329	13167	4	1.272	0.058062	0.1908	0.981807	3692	6	1.272
PRR27	2	0.32252	0.42673	0.994808	13168	1	-0.6979	0.2179	0.25637	0.986881	9251	1	-0.6979
MANEA	11	0.32266	0.66038	0.998339	13169	6	0.58483	0.11241	0.30681	0.993888	5946	4	0.58483
VKORC1L1	10	0.32269	0.64976	0.996581	13170	4	-0.17102	0.29112	0.54104	0.999626	11025	4	-0.17102
ARHGEF37	10	0.32269	0.64976	0.996581	13171	6	-0.25368	0.50906	0.72818	0.999861	15314	2	-0.25368
CIB3	10	0.32269	0.64976	0.996581	13172	4	0.12317	0.401	0.65348	0.999861	13340	3	0.12317
CDC40	6	0.32272	0.59211	0.995919	13173	2	-0.59817	0.4749	0.62855	0.999861	14742	2	-0.59817
PAK1	10	0.32277	0.64985	0.996581	13174	4	1.1549	0.014752	0.064413	0.937875	1319	5	1.1549
CASR	15	0.32284	0.69746	0.999213	13175	8	-0.43232	0.79503	0.92742	0.999861	19466	3	-0.43232
STK36	4	0.3231	0.54139	0.995919	13176	2	0.3096	0.23362	0.36038	0.993888	9641	2	0.3096
FFAR2	9	0.32311	0.63525	0.996357	13177	5	0.5888	0.059122	0.18013	0.981807	3742	4	0.5888
FN3KRP	8	0.32318	0.62583	0.996129	13178	3	-0.32036	0.035062	0.11666	0.965022	2529	1	-0.32036
C11orf91	9	0.32323	0.63536	0.996357	13179	4	0.39324	0.042174	0.14067	0.977789	2914	5	0.39324
P2RY4	7	0.3233	0.60254	0.995919	13180	3	-0.30611	0.28725	0.49093	0.997872	10937	3	-0.30611
FGFR2	42	0.32332	0.78977	0.999311	13181	14	0.08625	0.35106	0.75998	0.999861	12307	12	0.08625
PI4K2A	11	0.32337	0.66104	0.998339	13182	6	-0.23678	0.76844	0.89058	0.999861	19089	2	-0.23678
RPLP1	9	0.32341	0.63556	0.996357	13183	5	-1.6305	0.9926	0.99262	0.999861	22280	0	-1.6305
DHX38	11	0.32344	0.66112	0.998339	13184	2	1.3096	0.272	0.53558	0.999626	10601	4	1.3096
HIST1H2BJ	8	0.32349	0.62619	0.996129	13185	5	0.2141	0.41437	0.63057	0.999861	13592	2	0.2141
C11orf87	7	0.32354	0.60277	0.995919	13186	3	0.0042871	0.090397	0.22721	0.986881	5123	3	0.0042871
LITAF	20	0.32357	0.72402	0.999311	13187	8	-0.36463	0.74694	0.92822	0.999861	18818	5	-0.36463
CYP2E1	9	0.32372	0.63587	0.996357	13188	5	0.82025	0.0096401	0.042393	0.937213	897	4	0.82025
OR1E2	5	0.32375	0.55451	0.995919	13189	2	-0.85839	0.63573	0.70118	0.999861	17281	1	-0.85839
ZNF74	4	0.32378	0.54186	0.995919	13190	2	-0.81749	0.6973	0.70613	0.999861	18179	1	-0.81749
random_CCTCCGTTCGCTCGAGTCGA	1	0.32394	0.32387	0.989666	13191	1	-1.3085	0.67606	0.67607	0.999861	17881	0	-1.3085
CCDC146	9	0.32405	0.63619	0.996357	13192	4	0.21387	0.002349	0.012451	0.88769	271	3	0.21387
PSKH1	9	0.32405	0.63619	0.996357	13193	4	-0.17651	0.10925	0.2874	0.993572	5815	5	-0.17651
MGAT3	13	0.32409	0.68195	0.998689	13194	5	1.1512	0.032781	0.13086	0.973564	2410	7	1.1512
CEP44	21	0.32411	0.73267	0.999311	13195	8	1.5829	0.00044696	0.0039404	0.847855	73	10	1.5829
FAM229A	9	0.32412	0.63627	0.996357	13196	5	-0.76645	0.89501	0.9244	0.999861	20717	1	-0.76645
DIRAS3	8	0.32412	0.62692	0.996129	13197	3	0.041851	0.075294	0.21261	0.981807	4488	4	0.041851
UBQLN3	8	0.32412	0.62692	0.996129	13198	4	-0.58348	0.32299	0.54324	0.999626	11722	2	-0.58348
random_CGCATGGTTACCGGGTATCA	1	0.32422	0.32418	0.989666	13199	1	-1.1792	0.67578	0.67578	0.999861	17878	0	-1.1792
EVI5L	18	0.32425	0.71452	0.999311	13200	10	-0.48599	0.3531	0.67795	0.999861	12351	5	-0.48599
TBX1	11	0.32426	0.66189	0.998339	13201	5	0.20338	0.26131	0.52492	0.999626	10337	4	0.20338
KDM4A	10	0.32427	0.65152	0.996581	13202	6	0.26154	0.086975	0.24749	0.986881	4990	3	0.26154
THEG	12	0.32429	0.67182	0.998689	13203	7	-1.4096	0.96303	0.97466	0.999861	21709	1	-1.4096
SPATA3	9	0.32438	0.63653	0.996357	13204	3	0.27832	0.067648	0.19931	0.981807	4129	5	0.27832
TGFA	9	0.32438	0.63653	0.996357	13205	2	1.2187	0.02209	0.085013	0.953836	1783	5	1.2187
NPAS1	9	0.32442	0.63655	0.996357	13206	5	-0.67239	0.81654	0.89836	0.999861	19735	2	-0.67239
ITPR2	11	0.32446	0.66206	0.998339	13207	3	0.34753	0.0085881	0.041931	0.937213	814	3	0.34753
TBL3	7	0.32447	0.60367	0.995919	13208	4	-1.0653	0.61116	0.74749	0.999861	16929	2	-1.0653
NDUFAF4	7	0.32447	0.60367	0.995919	13209	4	-1.0215	0.65736	0.78176	0.999861	17570	1	-1.0215
random_CGTGGTCACTTATGCGCGAC	1	0.32456	0.32452	0.989666	13210	1	-1.5578	0.67544	0.67545	0.999861	17871	0	-1.5578
CEACAM18	7	0.32456	0.60376	0.995919	13211	3	-0.42498	0.48042	0.65763	0.999861	14843	2	-0.42498
PGBD3	10	0.32464	0.65193	0.996581	13212	6	0.48576	0.03973	0.13975	0.977789	2772	4	0.48576
HHLA2	14	0.32468	0.68879	0.99895	13213	7	-0.30696	0.19783	0.46719	0.993888	8679	4	-0.30696
C16orf86	9	0.3247	0.63682	0.996357	13214	3	1.1139	0.03034	0.11151	0.965022	2270	6	1.1139
SOX12	6	0.32471	0.59449	0.995919	13215	4	-1.521	0.79174	0.81823	0.999861	19422	1	-1.521
AVPR1B	7	0.32472	0.60391	0.995919	13216	2	1.5184	0.0007326	0.0039338	0.847855	98	5	1.5184
AKR1B10	7	0.32472	0.60391	0.995919	13217	4	0.09312	0.080604	0.2082	0.981807	4735	3	0.09312
random_CGGAACCCTGACAACGTAAT	1	0.32483	0.32478	0.989666	13218	1	-1.7542	0.67517	0.67517	0.999861	17865	0	-1.7542
random_AGCGAACGCCGAACCGCGAT	1	0.32485	0.3248	0.989666	13219	1	-0.89836	0.67515	0.67515	0.999861	17864	0	-0.89836
random_GACATACTATATCCACCGCC	1	0.3253	0.32528	0.989666	13220	1	-1.2567	0.6747	0.67471	0.999861	17861	0	-1.2567
random_TCGTACCAAGTTATCCCGCA	1	0.32531	0.32529	0.989666	13221	1	-1.2652	0.67469	0.6747	0.999861	17859	0	-1.2652
EID1	10	0.32542	0.6528	0.996581	13222	5	0.26769	0.31641	0.56917	0.999861	11563	4	0.26769
LUC7L3	11	0.32543	0.66302	0.998339	13223	4	1.2472	0.002761	0.015877	0.88769	313	5	1.2472
C6orf58	4	0.32547	0.54308	0.995919	13224	2	-0.50544	0.23564	0.36264	0.993888	9693	2	-0.50544
FAM177A1	16	0.32548	0.70424	0.999311	13225	8	-0.2014	0.058008	0.21343	0.981807	3689	5	-0.2014
VPS13C	6	0.32555	0.5955	0.995919	13226	4	-0.56101	0.46502	0.62064	0.999861	14569	2	-0.56101
ACTN2	10	0.32555	0.65295	0.996581	13227	5	0.88318	0.016127	0.068904	0.943488	1416	5	0.88318
REG3A	10	0.32559	0.65299	0.996581	13228	5	-0.036899	0.21126	0.4485	0.993888	9063	3	-0.036899
ZBTB16	16	0.32562	0.70438	0.999311	13229	8	-0.76195	0.372	0.68572	0.999861	12758	4	-0.76195
random_CCATGAGGGCCGCTATTCTA	1	0.32565	0.32562	0.989666	13230	1	-1.52	0.67435	0.67438	0.999861	17856	0	-1.52
SOCS2	39	0.32566	0.78517	0.999311	13231	20	-0.26123	0.34009	0.74404	0.999861	12097	12	-0.26123
PLP1	18	0.32572	0.71599	0.999311	13232	8	-0.60796	0.63755	0.87335	0.999861	17306	4	-0.60796
TM2D1	8	0.32574	0.6288	0.996129	13233	2	1.1037	0.032929	0.11095	0.965022	2421	5	1.1037
ARHGAP29	10	0.32593	0.65335	0.996742	13234	5	-0.29679	0.97715	0.97723	0.999861	21949	0	-0.29679
OR52B6	8	0.32594	0.62902	0.996129	13235	4	-0.23713	0.17253	0.37287	0.993888	7920	3	-0.23713
CDC25C	20	0.32602	0.72643	0.999311	13236	9	-0.10695	0.24401	0.57098	0.999861	9899	8	-0.10695
ATAD1	7	0.32602	0.60522	0.995919	13237	4	-0.42315	0.23172	0.42768	0.993888	9595	2	-0.42315
LRRC16A	12	0.32609	0.67376	0.998689	13238	7	-0.54139	0.15699	0.39196	0.993888	7412	1	-0.54139
KCTD21	8	0.32619	0.62931	0.996129	13239	5	-0.47862	0.64768	0.78578	0.999861	17451	2	-0.47862
AGO2	3	0.32625	0.48016	0.995919	13240	2	-0.76267	0.51228	0.53334	0.999626	15387	1	-0.76267
C11orf71	6	0.32627	0.59637	0.995919	13241	3	0.088338	0.11264	0.25309	0.986881	5952	3	0.088338
PJA2	6	0.32628	0.59638	0.995919	13242	4	-0.7384	0.78272	0.81318	0.999861	19304	1	-0.7384
random_CCACCGAAGTTGTCCGAATC	1	0.32629	0.32626	0.989666	13243	1	-1.4936	0.67371	0.67375	0.999861	17851	0	-1.4936
random_GGGCCTCCCCGCCAAGACGT	1	0.32637	0.32633	0.989666	13244	1	-1.9582	0.67363	0.67366	0.999861	17849	0	-1.9582
CCL3	8	0.32653	0.62968	0.996129	13245	4	-0.93219	0.53913	0.72347	0.999861	15821	2	-0.93219
FCRL2	8	0.32653	0.62968	0.996129	13246	2	0.79651	0.021645	0.079856	0.950853	1752	5	0.79651
RPS19	8	0.32653	0.62968	0.996129	13247	2	-0.051013	0.064453	0.19114	0.981807	3981	3	-0.051013
PTGER2	9	0.32661	0.63861	0.996566	13248	5	0.25996	0.24832	0.48271	0.996176	10018	3	0.25996
SPATA16	8	0.32664	0.62979	0.996129	13249	5	-0.093343	0.11164	0.27511	0.989054	5906	2	-0.093343
SIRT3	11	0.3267	0.66419	0.998689	13250	2	2.0724	0.0010669	0.0069316	0.875567	145	6	2.0724
CALCRL	9	0.32676	0.63876	0.996566	13251	4	0.45379	0.26936	0.51003	0.999442	10523	3	0.45379
random_AATTCCACGATCTTGCTAAC	1	0.32678	0.32673	0.989666	13252	1	-1.7533	0.67322	0.67328	0.999861	17845	0	-1.7533
random_GCGATCGTGCCGACTGGACG	1	0.32678	0.32674	0.989666	13253	1	-1.0643	0.67322	0.67328	0.999861	17843	0	-1.0643
random_CGAATCCTGACGCGAATCCT	1	0.32702	0.32697	0.989666	13254	1	-1.0302	0.67298	0.67306	0.999861	17842	0	-1.0302
SGSM2	12	0.32707	0.67478	0.998689	13255	6	0.38228	0.077403	0.24037	0.986881	4604	4	0.38228
LRRC75B	10	0.32712	0.65463	0.997324	13256	4	-0.2396	0.13656	0.33983	0.993888	6810	2	-0.2396
ZFYVE19	11	0.32716	0.66463	0.998689	13257	4	-0.22651	0.18485	0.42317	0.993888	8315	4	-0.22651
ZDHHC11	11	0.32716	0.66463	0.998689	13258	5	0.10405	0.28551	0.54912	0.99974	10903	2	0.10405
random_CAGCACGTGCTCACGAACGG	1	0.32718	0.32715	0.989666	13259	1	-1.5737	0.67282	0.67289	0.999861	17840	0	-1.5737
BAIAP2	9	0.32719	0.63915	0.996566	13260	4	-0.68683	0.69841	0.82937	0.999861	18190	2	-0.68683
SRXN1	7	0.32724	0.60645	0.995919	13261	2	-0.21291	0.19832	0.38892	0.993888	8693	3	-0.21291
random_ACGCCTGATCCCCGACTACA	1	0.32726	0.32724	0.989666	13262	1	-1.0068	0.67274	0.6728	0.999861	17835	0	-1.0068
random_TACCCCCTGGCGACACTACG	1	0.32731	0.32728	0.989666	13263	1	-1.9247	0.67269	0.67275	0.999861	17834	0	-1.9247
PROK1	8	0.32732	0.63054	0.996129	13264	4	-0.29673	0.019773	0.074757	0.947225	1645	3	-0.29673
DNAJB3	8	0.32743	0.63067	0.996129	13265	3	0.046409	0.19891	0.41316	0.993888	8713	3	0.046409
random_ACCCAGCCAGGACCTTCGAA	1	0.32762	0.32757	0.989666	13266	1	-1.9095	0.67238	0.67242	0.999861	17830	0	-1.9095
PRDX3	10	0.32774	0.65534	0.997324	13267	6	0.09724	0.47551	0.70466	0.999861	14753	3	0.09724
KLHDC9	10	0.3278	0.65541	0.997324	13268	5	-0.23436	0.33567	0.59041	0.999861	12009	4	-0.23436
KNTC1	8	0.32781	0.6311	0.996129	13269	5	0.1519	0.40603	0.62274	0.999861	13449	2	0.1519
SACM1L	10	0.32781	0.65543	0.997324	13270	6	0.48177	0.3797	0.63798	0.999861	12956	3	0.48177
CHRNA6	8	0.32785	0.63116	0.996129	13271	3	-0.2612	0.33343	0.55334	0.999861	11969	3	-0.2612
random_CTTTCCGCGTGTCCTGCGTG	1	0.32799	0.32797	0.989666	13272	1	-1.5663	0.67201	0.67203	0.999861	17824	0	-1.5663
BNIPL	8	0.32808	0.63141	0.996129	13273	4	0.549	0.17028	0.36945	0.993888	7861	4	0.549
MAPK6	12	0.32818	0.67597	0.998689	13274	7	-0.14567	0.92601	0.9653	0.999861	21147	2	-0.14567
PARP4	9	0.32819	0.64009	0.996566	13275	5	0.18264	0.062276	0.1872	0.981807	3881	3	0.18264
WNT10B	9	0.32823	0.64012	0.996566	13276	5	-1.343	0.94968	0.95224	0.999861	21497	1	-1.343
PPFIA2	41	0.32824	0.7917	0.999311	13277	18	0.34689	0.014399	0.098033	0.962045	1296	19	0.34689
PDYN	28	0.32831	0.75998	0.999311	13278	14	0.076492	0.12042	0.40456	0.993888	6215	11	0.076492
PQLC2	12	0.32837	0.67616	0.998689	13279	6	0.99081	0.19942	0.45115	0.993888	8725	5	0.99081
RELL1	12	0.32839	0.67618	0.998689	13280	6	-0.13254	0.48022	0.73419	0.999861	14836	4	-0.13254
CCRN4L	10	0.32841	0.65609	0.997324	13281	4	-0.32716	0.029824	0.11095	0.965022	2237	3	-0.32716
MSGN1	10	0.32841	0.65609	0.997324	13282	6	-0.56844	0.35603	0.61266	0.999861	12410	2	-0.56844
KANK4	10	0.32841	0.65609	0.997324	13283	6	-0.4673	0.44357	0.6826	0.999861	14176	2	-0.4673
KCNH5	7	0.3285	0.60769	0.995919	13284	3	-0.48204	0.48241	0.65898	0.999861	14889	2	-0.48204
ELAC1	9	0.32852	0.64041	0.996566	13285	4	0.1388	0.29649	0.54423	0.99974	11165	3	0.1388
ZNRD1	1	0.32862	0.32859	0.989666	13286	1	-1.6767	0.67138	0.67139	0.999861	17817	0	-1.6767
CD177	7	0.32863	0.60783	0.995919	13287	4	-1.0046	0.5434	0.69958	0.999861	15890	2	-1.0046
CBFB	10	0.32887	0.65658	0.997324	13288	6	0.39688	0.22522	0.465	0.993888	9437	3	0.39688
GPATCH8	11	0.32888	0.66628	0.998689	13289	6	0.14594	0.11728	0.31498	0.993888	6112	4	0.14594
SYT3	21	0.32895	0.73772	0.999311	13290	10	0.33289	0.080274	0.29117	0.993888	4719	9	0.33289
TROVE2	20	0.32895	0.72932	0.999311	13291	11	-0.98099	0.84598	0.9611	0.999861	20094	2	-0.98099
POGLUT1	10	0.32895	0.65668	0.997324	13292	5	-0.6655	0.29047	0.54027	0.999626	11005	4	-0.6655
FBXO22	10	0.32901	0.65674	0.997324	13293	6	-0.26634	0.96277	0.96533	0.999861	21706	1	-0.26634
TNNT1	8	0.32903	0.63251	0.996292	13294	1	0.22815	0.20059	0.41569	0.993888	8763	4	0.22815
LACTB	7	0.32915	0.60834	0.995919	13295	4	-0.43607	0.32811	0.53678	0.999626	11849	3	-0.43607
NRG3	15	0.32917	0.70324	0.999311	13296	8	0.35882	0.0058953	0.034397	0.937213	602	6	0.35882
random_CCACAACCTCCGGAAACGAC	1	0.32919	0.32918	0.989666	13297	1	-1.6457	0.67081	0.67083	0.999861	17809	0	-1.6457
KCTD6	14	0.32924	0.69356	0.999213	13298	5	-0.40196	0.42441	0.71229	0.999861	13788	5	-0.40196
random_CCCCATCAGGACGGTTGATA	1	0.32927	0.32926	0.989666	13299	1	-1.371	0.67073	0.67075	0.999861	17808	0	-1.371
random_GCGTCAGGAACGTGCATAGG	1	0.3293	0.32929	0.989666	13300	1	-1.9121	0.6707	0.67072	0.999861	17807	0	-1.9121
ATP2B3	7	0.32933	0.6085	0.995919	13301	4	-1.1194	0.88706	0.89416	0.999861	20608	1	-1.1194
GABPA	21	0.32933	0.73813	0.999311	13302	11	0.63906	0.11117	0.35875	0.993888	5886	6	0.63906
ZNF717	17	0.32936	0.71693	0.999311	13303	9	-0.4169	0.29304	0.60981	0.999861	11078	4	-0.4169
FBXO33	10	0.32938	0.65714	0.997324	13304	4	-0.023266	0.2019	0.43744	0.993888	8797	3	-0.023266
CTDSP1	16	0.32943	0.70828	0.999311	13305	7	-0.38091	0.18546	0.46696	0.993888	8332	6	-0.38091
PPP2R2A	22	0.32943	0.73902	0.999311	13306	10	-0.6227	0.0612	0.24284	0.986881	3820	5	-0.6227
random_TCTTCTGTCTAGCCCCGTAA	1	0.32945	0.32943	0.989666	13307	1	-1.9073	0.67055	0.67057	0.999861	17805	0	-1.9073
ATRIP	16	0.3295	0.70836	0.999311	13308	9	-0.55542	0.63844	0.86382	0.999861	17327	4	-0.55542
TGIF1	64	0.32955	0.82369	0.999311	13309	30	-0.10056	0.034453	0.20963	0.981807	2499	21	-0.10056
FAM196A	12	0.32964	0.67747	0.998689	13310	7	1.0965	0.018085	0.079616	0.950853	1539	4	1.0965
PRDM9	5	0.3297	0.56052	0.995919	13311	1	0.011947	0.098509	0.21394	0.981807	5413	3	0.011947
random_CCCGTCGCCAGATTCCCCCA	1	0.32974	0.32973	0.989666	13312	1	-1.3269	0.67026	0.67027	0.999861	17798	0	-1.3269
TMEM171	10	0.32975	0.65755	0.997324	13313	5	-0.99222	0.87841	0.93378	0.999861	20498	1	-0.99222
TNFSF4	11	0.3298	0.66713	0.998689	13314	5	0.53698	0.03042	0.11851	0.969094	2274	4	0.53698
JRKL	8	0.32982	0.6334	0.996357	13315	5	-0.11695	0.26978	0.49142	0.997872	10532	3	-0.11695
random_TACCATGAGGCATACGTGAA	1	0.32987	0.32986	0.989666	13316	1	-1.7984	0.67013	0.67015	0.999861	17797	0	-1.7984
HTR2B	7	0.32998	0.60917	0.995919	13317	3	-0.23668	0.12916	0.29937	0.993888	6540	4	-0.23668
FBXO11	15	0.33	0.70399	0.999311	13318	7	0.36713	0.098454	0.30341	0.993888	5412	5	0.36713
NT5C3A	12	0.33001	0.67789	0.998689	13319	6	-0.36653	0.32043	0.60166	0.999861	11655	3	-0.36653
random_ACCGCCCGAAACCTCGAGTA	1	0.33011	0.3301	0.989666	13320	1	-1.1655	0.66989	0.6699	0.999861	17795	0	-1.1655
CLCN5	28	0.33014	0.76165	0.999311	13321	13	0.15393	0.099509	0.35727	0.993888	5443	8	0.15393
random_CGGTAACCGGTCTGCCGCGT	1	0.33027	0.33025	0.989666	13322	1	-0.78952	0.66973	0.66974	0.999861	17794	0	-0.78952
C17orf107	10	0.33032	0.65817	0.997482	13323	6	0.28321	0.42376	0.66898	0.999861	13771	2	0.28321
DLGAP4	22	0.33035	0.73992	0.999311	13324	11	0.0041958	0.011377	0.06686	0.942337	1056	7	0.0041958
C4orf47	9	0.3305	0.64236	0.996566	13325	3	0.37961	0.4182	0.64441	0.999861	13661	3	0.37961
OR7A10	9	0.3305	0.64236	0.996566	13326	5	-0.90799	0.97247	0.97237	0.999861	21863	0	-0.90799
TVP23B	7	0.33051	0.60971	0.995919	13327	4	-0.46574	0.58998	0.73226	0.999861	16593	2	-0.46574
LRRIQ1	10	0.33067	0.65855	0.997771	13328	5	0.20226	0.16046	0.38177	0.993888	7525	2	0.20226
SFRP2	9	0.3307	0.64256	0.996566	13329	4	-0.14059	0.15083	0.35063	0.993888	7225	4	-0.14059
random_ACAACCGGGTCGGACACAAT	1	0.33073	0.3307	0.989666	13330	1	-1.1794	0.66927	0.66929	0.999861	17791	0	-1.1794
MBOAT7	11	0.33074	0.66802	0.998689	13331	6	0.036437	0.26325	0.52689	0.999626	10386	4	0.036437
REL	12	0.33078	0.67871	0.998689	13332	6	0.98894	0.065654	0.21429	0.981807	4032	6	0.98894
TYMP	8	0.33078	0.63448	0.996357	13333	5	-0.012082	0.19105	0.40123	0.993888	8516	1	-0.012082
random_CCGGGGTAAAGCAGGAACGT	1	0.33082	0.33079	0.989666	13334	1	-1.7397	0.66918	0.6692	0.999861	17788	0	-1.7397
RAB2B	17	0.33087	0.71828	0.999311	13335	8	0.20903	0.019372	0.095231	0.958887	1627	9	0.20903
ANXA4	11	0.33087	0.66813	0.998689	13336	6	-0.13305	0.2379	0.50118	0.998711	9755	4	-0.13305
random_AGTGGATCGCATGCACCTGT	1	0.3309	0.33085	0.989666	13337	1	-1.4459	0.6691	0.66912	0.999861	17785	0	-1.4459
CLIP1	7	0.3309	0.6101	0.995919	13338	4	-0.083877	0.2152	0.40845	0.993888	9174	2	-0.083877
AGAP3	19	0.33093	0.73061	0.999311	13339	10	0.71194	0.011239	0.063708	0.937213	1043	8	0.71194
random_TTAAACCGTTACCGCCGACC	1	0.33094	0.3309	0.989666	13340	1	-1.8239	0.66906	0.66908	0.999861	17783	0	-1.8239
GPR35	18	0.33096	0.72118	0.999311	13341	8	-0.15974	0.3619	0.68563	0.999861	12522	6	-0.15974
PRR29	8	0.33098	0.6347	0.996357	13342	4	-0.74203	0.59445	0.75437	0.999861	16663	2	-0.74203
random_CAGAAGAACCCCAACTAGCC	1	0.33105	0.33101	0.989666	13343	1	-1.1571	0.66895	0.66896	0.999861	17776	0	-1.1571
random_GGAAAACCCGAGATCGCGCA	1	0.33107	0.33102	0.989666	13344	1	-1.4988	0.66893	0.66895	0.999861	17775	0	-1.4988
IPO8	12	0.33107	0.67903	0.998689	13345	6	-0.71801	0.47681	0.73144	0.999861	14782	2	-0.71801
GPRC5B	12	0.33107	0.67903	0.998689	13346	5	0.5753	0.052897	0.18495	0.981807	3428	5	0.5753
NRGN	12	0.33107	0.67903	0.998689	13347	3	1.0305	0.084912	0.25665	0.986881	4908	6	1.0305
random_CGCGGTCACGGTATCGAGGT	1	0.33115	0.33109	0.989666	13348	1	-1.2141	0.66885	0.66886	0.999861	17773	0	-1.2141
random_ACGGGAGAATCAAAACGGGT	1	0.33121	0.33115	0.989666	13349	1	-1.6324	0.66879	0.6688	0.999861	17772	0	-1.6324
OR5R1	7	0.33132	0.61051	0.995919	13350	3	-0.38025	0.24466	0.4426	0.993888	9921	3	-0.38025
random_CCTCGATGCGTAATAAGTTA	1	0.33135	0.33129	0.989666	13351	1	-1.8729	0.66865	0.66866	0.999861	17769	0	-1.8729
random_CTGCGGTTGTTGGGTTGCAC	1	0.33135	0.33129	0.989666	13352	1	-1.8729	0.66865	0.66866	0.999861	17768	0	-1.8729
TM9SF2	8	0.33143	0.63521	0.996357	13353	4	-0.24682	0.11189	0.27551	0.989054	5922	4	-0.24682
RNF144A	4	0.33143	0.54734	0.995919	13354	2	0.11436	0.53183	0.59478	0.999861	15687	1	0.11436
AKAP12	16	0.33144	0.71032	0.999311	13355	8	0.078638	0.11407	0.34181	0.993888	6005	7	0.078638
GBE1	10	0.33144	0.65938	0.998329	13356	5	0.67452	0.1589	0.3791	0.993888	7478	5	0.67452
random_CTGGAGTGCAAACGGGTTGA	1	0.33155	0.33149	0.989666	13357	1	-1.2734	0.66845	0.66846	0.999861	17766	0	-1.2734
random_CCCTTGCACGAACGCGTGCG	1	0.33159	0.33152	0.989666	13358	1	-1.8121	0.66841	0.66842	0.999861	17764	0	-1.8121
PTPRE	16	0.3316	0.71049	0.999311	13359	9	-0.53605	0.53753	0.80627	0.999861	15796	4	-0.53605
HYOU1	11	0.33164	0.6689	0.998689	13360	5	-0.2686	0.13262	0.34038	0.993888	6667	3	-0.2686
SMAGP	15	0.3317	0.70551	0.999311	13361	6	-0.56847	0.20063	0.47851	0.994846	8764	2	-0.56847
SLC2A10	9	0.33171	0.64354	0.996566	13362	3	-0.49004	0.24163	0.47405	0.994328	9847	4	-0.49004
ALB	7	0.33179	0.61099	0.995919	13363	3	0.0012182	0.073735	0.19467	0.981807	4407	3	0.0012182
RPL27	6	0.33179	0.60289	0.995919	13364	2	0.092926	0.082951	0.20989	0.981807	4827	3	0.092926
random_ACCCTCCAGTTGTTCCCTAT	1	0.33184	0.33177	0.989666	13365	1	-0.55725	0.66816	0.66817	0.999861	17759	0	-0.55725
CPN1	5	0.33184	0.56269	0.995919	13366	3	-1.0089	0.77498	0.78525	0.999861	19187	1	-1.0089
OR1L6	5	0.33186	0.56271	0.995919	13367	3	-0.087063	0.30198	0.45545	0.993888	11276	2	-0.087063
random_GTCGGAACCATCCTCACCCG	1	0.33188	0.33181	0.989666	13368	1	-1.5841	0.66812	0.66814	0.999861	17758	0	-1.5841
TOM1L1	7	0.33197	0.61118	0.995919	13369	4	-0.43771	0.28903	0.49296	0.998246	10976	3	-0.43771
LOX	13	0.33202	0.68921	0.99895	13370	6	-0.80152	0.4064	0.68915	0.999861	13463	2	-0.80152
OAZ3	17	0.33209	0.71937	0.999311	13371	9	-0.53008	0.34845	0.6648	0.999861	12257	4	-0.53008
SETD4	17	0.33216	0.71944	0.999311	13372	9	0.47077	0.17672	0.45585	0.993888	8050	7	0.47077
random_GAGCGGAATCTGTAAACGGC	1	0.33217	0.33209	0.989666	13373	1	-1.6981	0.66783	0.66784	0.999861	17754	0	-1.6981
TOR1AIP2	10	0.33222	0.66022	0.998329	13374	5	0.14149	0.38757	0.64438	0.999861	13100	2	0.14149
STK25	26	0.33225	0.75802	0.999311	13375	12	0.017261	0.31884	0.68331	0.999861	11613	9	0.017261
RCC2	17	0.33235	0.7196	0.999311	13376	8	0.23215	0.065329	0.2369	0.986881	4020	6	0.23215
CD44	12	0.33242	0.68049	0.998689	13377	6	-0.76514	0.42278	0.68734	0.999861	13751	1	-0.76514
MOCS2	10	0.33247	0.6605	0.998339	13378	3	0.60778	0.163	0.3861	0.993888	7601	5	0.60778
PPIE	8	0.33251	0.63646	0.996357	13379	5	-0.029907	0.19702	0.41027	0.993888	8649	2	-0.029907
random_CCCCAATTCATCGAAACGAG	1	0.33251	0.33242	0.989666	13380	1	-1.4416	0.66749	0.66749	0.999861	17749	0	-1.4416
DHX37	9	0.33253	0.64433	0.996566	13381	3	-0.40577	0.2766	0.51927	0.999626	10697	3	-0.40577
GRID2	10	0.33255	0.6606	0.998339	13382	6	0.88656	0.10202	0.27656	0.989054	5537	4	0.88656
ATP5E	7	0.3326	0.6118	0.995919	13383	4	-0.23416	0.20281	0.39415	0.993888	8816	2	-0.23416
HDC	8	0.33262	0.63657	0.996357	13384	4	-0.505	0.37987	0.59792	0.999861	12959	3	-0.505
ZNF835	9	0.33263	0.64443	0.996566	13385	4	0.38617	0.044711	0.1467	0.980619	3057	5	0.38617
2022-09-01	8	0.33272	0.6367	0.996357	13386	4	-0.065117	0.20912	0.42845	0.993888	9003	4	-0.065117
GPBP1	21	0.3328	0.74166	0.999311	13387	10	-0.36008	0.021565	0.11012	0.965022	1746	7	-0.36008
ZNF274	10	0.33281	0.66089	0.998339	13388	6	-0.14381	0.77976	0.8828	0.999861	19246	2	-0.14381
PPP2R2C	40	0.33282	0.79419	0.999311	13389	21	-0.34955	0.69337	0.94588	0.999861	18125	8	-0.34955
random_GACACACAAAGTACCATCGG	1	0.33291	0.33282	0.989666	13390	1	-1.5958	0.66709	0.66711	0.999861	17744	0	-1.5958
FABP7	9	0.33293	0.64473	0.996566	13391	3	-0.18435	0.17807	0.38874	0.993888	8095	2	-0.18435
DPY19L4	9	0.33293	0.64473	0.996566	13392	2	0.047703	0.39229	0.62313	0.999861	13197	3	0.047703
MED27	9	0.33293	0.64473	0.996566	13393	3	1.0128	0.013385	0.055734	0.937213	1212	4	1.0128
SDCCAG8	8	0.33298	0.637	0.996357	13394	5	0.30853	0.064302	0.19077	0.981807	3974	3	0.30853
TMEM101	7	0.33304	0.61225	0.995919	13395	4	-0.63447	0.52447	0.68663	0.999861	15564	1	-0.63447
MRPS16	9	0.33307	0.64488	0.996566	13396	5	-0.1866	0.53732	0.74182	0.999861	15790	3	-0.1866
DDX18	7	0.33309	0.6123	0.995919	13397	4	-1.0261	0.94171	0.94169	0.999861	21365	0	-1.0261
HRK	7	0.33314	0.61235	0.995919	13398	3	-0.57967	0.41686	0.61691	0.999861	13638	2	-0.57967
TYMS	9	0.33319	0.64499	0.996566	13399	5	-0.7162	0.61918	0.79035	0.999861	17045	2	-0.7162
SENP7	7	0.33319	0.61238	0.995919	13400	3	-0.36109	0.15517	0.33835	0.993888	7368	3	-0.36109
random_CCTGGCTTCCCATAGTAATC	1	0.3332	0.33312	0.989666	13401	1	-1.6692	0.6668	0.66682	0.999861	17735	0	-1.6692
random_TCTTTAAATTAAGGTGAACA	1	0.33324	0.33317	0.989666	13402	1	-1.8496	0.66676	0.66678	0.999861	17733	0	-1.8496
PRKCQ	8	0.33327	0.63732	0.996357	13403	2	0.34518	0.041632	0.13405	0.974659	2887	4	0.34518
MED11	8	0.33327	0.63732	0.996357	13404	2	0.89521	0.010234	0.043858	0.937213	948	6	0.89521
DCAF4L2	9	0.33329	0.64509	0.996566	13405	5	-0.51099	0.78698	0.87963	0.999861	19361	2	-0.51099
random_CGACGTTATCCTTCCGACGT	1	0.33336	0.3333	0.989666	13406	1	-0.65698	0.66664	0.66667	0.999861	17732	0	-0.65698
FCRLA	8	0.33337	0.63743	0.996357	13407	4	-1.2835	0.98495	0.98488	0.999861	22112	0	-1.2835
ADAMTSL3	11	0.33339	0.67052	0.998689	13408	5	0.94679	0.056262	0.18629	0.981807	3588	4	0.94679
SLC7A2	20	0.33342	0.73378	0.999311	13409	9	0.28327	0.08016	0.28496	0.992129	4716	9	0.28327
GUK1	23	0.33346	0.75055	0.999311	13410	10	0.17202	0.022979	0.11931	0.969793	1843	7	0.17202
PPIL2	6	0.33351	0.60485	0.995919	13411	4	-0.31037	0.74341	0.79297	0.999861	18764	1	-0.31037
random_TAAGCCTTAATTACGTGCGG	1	0.33353	0.33345	0.989666	13412	1	-1.556	0.66647	0.66648	0.999861	17729	0	-1.556
ING2	12	0.33357	0.68169	0.998689	13413	7	0.46867	0.57328	0.79975	0.999861	16329	3	0.46867
PRPF4	4	0.33374	0.54897	0.995919	13414	2	-0.72306	0.31391	0.44979	0.993888	11508	2	-0.72306
FAM209A	6	0.33375	0.60515	0.995919	13415	3	-0.1561	0.25487	0.44706	0.993888	10178	2	-0.1561
GAS1	6	0.33375	0.60515	0.995919	13416	2	-0.013742	0.079858	0.20493	0.981807	4700	3	-0.013742
CLMP	9	0.33377	0.64555	0.996566	13417	5	-0.80866	0.40077	0.63012	0.999861	13331	3	-0.80866
ZNF517	6	0.3338	0.60521	0.995919	13418	2	0.18864	0.037127	0.10926	0.964538	2646	4	0.18864
KRT74	8	0.33381	0.63792	0.996566	13419	5	-0.4251	0.89619	0.91178	0.999861	20734	1	-0.4251
TWSG1	11	0.3339	0.67099	0.998689	13420	5	0.14532	0.14507	0.36066	0.993888	7055	4	0.14532
PHF6	10	0.33392	0.66211	0.998339	13421	4	-0.23693	0.33306	0.58758	0.999861	11958	4	-0.23693
GLMN	7	0.33392	0.61306	0.995919	13422	3	0.37581	0.14146	0.32145	0.993888	6958	2	0.37581
GRM1	18	0.33394	0.72408	0.999311	13423	8	0.43891	0.034331	0.15034	0.980619	2493	8	0.43891
FOXO4	11	0.33395	0.67104	0.998689	13424	5	0.50094	0.18472	0.42299	0.993888	8309	5	0.50094
SLC25A36	11	0.33395	0.67104	0.998689	13425	5	0.12433	0.1496	0.3679	0.993888	7184	4	0.12433
FBXL22	11	0.33395	0.67104	0.998689	13426	5	-0.16515	0.61358	0.8078	0.999861	16962	1	-0.16515
TMEM132B	15	0.33398	0.7076	0.999311	13427	8	-0.6352	0.25197	0.54659	0.99974	10097	6	-0.6352
random_CAGTCGTCAACACCTACAGA	1	0.33405	0.33396	0.989666	13428	1	-1.836	0.66595	0.66596	0.999861	17723	0	-1.836
NYX	9	0.33407	0.64584	0.996566	13429	4	0.64676	0.030534	0.11213	0.965022	2282	4	0.64676
C3orf70	9	0.33414	0.64592	0.996571	13430	4	-0.44808	0.57119	0.76867	0.999861	16300	2	-0.44808
random_TCTGCTGACGAATCTTCGTA	1	0.33429	0.3342	0.989666	13431	1	-1.1891	0.66571	0.66572	0.999861	17721	0	-1.1891
VDAC1	10	0.3343	0.6625	0.998339	13432	5	0.49426	0.077826	0.2295	0.986881	4620	4	0.49426
DNMT3A	23	0.33431	0.75142	0.999311	13433	12	0.74511	0.036649	0.16979	0.981476	2614	8	0.74511
LASP1	10	0.33437	0.66257	0.998339	13434	5	0.68794	0.12169	0.3131	0.993888	6272	4	0.68794
ZNF692	13	0.33446	0.69139	0.99895	13435	6	0.35202	0.026182	0.11106	0.965022	2027	5	0.35202
TEX29	11	0.33452	0.6716	0.998689	13436	5	0.19192	0.083678	0.25225	0.986881	4857	6	0.19192
UNK	9	0.33463	0.6464	0.996581	13437	4	0.41948	0.062596	0.18797	0.981807	3896	5	0.41948
HSD3B2	16	0.33483	0.71377	0.999311	13438	9	-0.50085	0.45257	0.74671	0.999861	14355	4	-0.50085
random_CGCGCAATGTACAATGGGCC	1	0.33483	0.33475	0.989666	13439	1	-0.97732	0.66517	0.66517	0.999861	17711	0	-0.97732
PGAP1	8	0.3349	0.63914	0.996566	13440	5	0.0288	0.22827	0.45082	0.993888	9504	3	0.0288
random_CCTAGTCCCGAGTTGCCACG	1	0.33493	0.33484	0.989666	13441	1	-1.2348	0.66507	0.66507	0.999861	17708	0	-1.2348
KCNB2	8	0.33497	0.63922	0.996566	13442	4	0.60179	0.26246	0.48423	0.996176	10363	3	0.60179
SQLE	6	0.33497	0.60661	0.995919	13443	3	-0.54676	0.29142	0.48707	0.996826	11030	2	-0.54676
TOMM7	12	0.335	0.68316	0.998689	13444	5	-0.077395	0.0612	0.20419	0.981807	3819	6	-0.077395
IGFBP7	10	0.33502	0.66331	0.998456	13445	5	-0.068977	0.32067	0.57396	0.999861	11660	1	-0.068977
random_CCTGACATATCTACCAAACT	1	0.33503	0.33494	0.989666	13446	1	-1.5947	0.66497	0.66497	0.999861	17707	0	-1.5947
RUNDC3B	9	0.33518	0.64693	0.996581	13447	3	0.68496	0.059267	0.18048	0.981807	3745	5	0.68496
LILRB5	10	0.3352	0.6635	0.998456	13448	6	-0.89154	0.54489	0.7533	0.999861	15923	1	-0.89154
ZNF160	12	0.33536	0.68357	0.998689	13449	5	-0.13334	0.32307	0.6039	0.999861	11727	3	-0.13334
TMEM255B	9	0.33536	0.6471	0.996581	13450	5	-0.69906	0.63771	0.79909	0.999861	17311	2	-0.69906
DPH2	10	0.3354	0.66372	0.998689	13451	6	0.264	0.31967	0.57287	0.999861	11635	3	0.264
HIST2H2AB	11	0.33546	0.67248	0.998689	13452	6	-0.48254	0.16538	0.39305	0.993888	7681	4	-0.48254
GPC5	9	0.33548	0.64721	0.996581	13453	4	0.07711	0.43951	0.66178	0.999861	14091	2	0.07711
random_GCAACGTCTCGACCCACCAC	1	0.3355	0.33541	0.989666	13454	1	-1.7362	0.6645	0.66451	0.999861	17699	0	-1.7362
PVRL1	11	0.33558	0.6726	0.998689	13455	6	0.023185	0.2792	0.54287	0.999626	10757	2	0.023185
SKA1	6	0.3356	0.60735	0.995919	13456	4	-0.83445	0.90882	0.90898	0.999861	20914	0	-0.83445
ASUN	9	0.33569	0.64741	0.996581	13457	3	1.3738	0.047636	0.15359	0.981292	3206	5	1.3738
TMEM5	17	0.33571	0.72254	0.999311	13458	7	-0.11452	0.76375	0.92338	0.999861	19041	3	-0.11452
PACSIN3	19	0.33584	0.73486	0.999311	13459	9	0.062639	0.095939	0.32054	0.993888	5315	8	0.062639
CDIPT	8	0.33586	0.64026	0.996566	13460	3	0.59555	0.013556	0.056381	0.937213	1224	3	0.59555
KPRP	8	0.33586	0.64026	0.996566	13461	4	0.53925	0.055219	0.16845	0.981476	3554	4	0.53925
ANKRD36	9	0.3359	0.6476	0.996581	13462	5	-0.87534	0.33608	0.57724	0.999861	12017	1	-0.87534
UBR7	4	0.33591	0.55055	0.995919	13463	2	1.091	0.013379	0.040836	0.937213	1210	2	1.091
ADAMTS1	8	0.33592	0.64034	0.996566	13464	3	0.71011	0.013718	0.056961	0.937213	1237	4	0.71011
SMIM11	10	0.33609	0.66445	0.998689	13465	6	0.1859	0.33748	0.59243	0.999861	12052	3	0.1859
SNX5	19	0.33612	0.73511	0.999311	13466	9	-0.082771	0.3839	0.71559	0.999861	13037	6	-0.082771
SNX24	8	0.33613	0.64057	0.996566	13467	4	0.38629	0.1504	0.33829	0.993888	7207	3	0.38629
random_CGCGGATGACATCGACGCCA	1	0.33616	0.33608	0.989666	13468	1	-1.5377	0.66384	0.66385	0.999861	17682	0	-1.5377
RHEBL1	8	0.33617	0.64061	0.996566	13469	5	0.41977	0.18294	0.38886	0.993888	8255	3	0.41977
NT5M	10	0.33618	0.66454	0.998689	13470	5	-0.46124	0.85319	0.9222	0.999861	20185	2	-0.46124
C15orf40	7	0.33624	0.61533	0.995919	13471	4	-1.2406	0.91542	0.9161	0.999861	21003	1	-1.2406
ATG9B	7	0.33626	0.61534	0.995919	13472	3	-0.52719	0.21108	0.40376	0.993888	9056	2	-0.52719
TTC24	7	0.33626	0.61534	0.995919	13473	2	0.10574	0.16793	0.35342	0.993888	7780	3	0.10574
DEFB114	5	0.33626	0.56715	0.995919	13474	3	-1.411	0.79553	0.80108	0.999861	19475	1	-1.411
THAP10	7	0.3363	0.61539	0.995919	13475	3	-0.080657	0.5171	0.68168	0.999861	15450	1	-0.080657
ANXA8L1	5	0.33635	0.56724	0.995919	13476	3	-0.68383	0.69316	0.73213	0.999861	18121	1	-0.68383
CDKN2B	9	0.33651	0.6482	0.996581	13477	5	0.072443	0.16234	0.36676	0.993888	7586	3	0.072443
ZNF776	10	0.33653	0.66492	0.998689	13478	3	0.26639	0.18977	0.42289	0.993888	8486	3	0.26639
FEZF2	11	0.33655	0.67352	0.998689	13479	5	-0.13412	0.2726	0.53622	0.999626	10611	4	-0.13412
DEF8	10	0.3366	0.665	0.998689	13480	5	-0.063638	0.37288	0.63065	0.999861	12781	4	-0.063638
H1F0	12	0.33661	0.68494	0.998689	13481	4	0.99848	0.052629	0.18435	0.981807	3415	6	0.99848
MYH15	8	0.33663	0.64113	0.996566	13482	4	0.75993	0.26439	0.48614	0.996595	10417	2	0.75993
TMX3	10	0.33672	0.66514	0.998689	13483	6	-0.71261	0.70294	0.84861	0.999861	18254	2	-0.71261
CAMSAP2	10	0.33674	0.66517	0.998689	13484	5	-0.2498	0.70507	0.8495	0.999861	18283	2	-0.2498
random_GGTCCCACCGGTTTCCAATT	1	0.33676	0.3367	0.989666	13485	1	-1.5551	0.66324	0.66323	0.999861	17672	0	-1.5551
PDS5B	10	0.33678	0.66522	0.998689	13486	3	0.8845	0.11169	0.29467	0.993888	5913	5	0.8845
random_TAGTGACGACGAAGATGTAT	1	0.33681	0.33675	0.989666	13487	1	-1.4486	0.66319	0.66319	0.999861	17671	0	-1.4486
random_GGGCAGTCATTGGACCAAAA	1	0.33684	0.33679	0.989666	13488	1	-1.7723	0.66316	0.66316	0.999861	17669	0	-1.7723
ERCC5	9	0.33688	0.64854	0.996581	13489	5	0.70781	0.19979	0.41838	0.993888	8735	3	0.70781
CD82	10	0.33688	0.66533	0.998689	13490	5	0.0022028	0.13931	0.34467	0.993888	6889	2	0.0022028
HTR7	11	0.3369	0.67385	0.998689	13491	3	1.7636	0.025959	0.10553	0.963878	2012	6	1.7636
KLF15	11	0.3369	0.67385	0.998689	13492	6	-0.13598	0.14825	0.36573	0.993888	7136	4	-0.13598
LMBRD2	8	0.33694	0.64148	0.996566	13493	5	-1.1294	0.96115	0.96105	0.999861	21669	0	-1.1294
random_CCTACAGATGAAAGAACACC	1	0.33702	0.33697	0.989666	13494	1	-1.3867	0.66298	0.66296	0.999861	17666	0	-1.3867
PCDH17	8	0.33714	0.6417	0.996566	13495	5	-1.16	0.96807	0.96796	0.999861	21780	0	-1.16
LTV1	9	0.33715	0.64881	0.996581	13496	3	-0.27624	0.26662	0.50658	0.99878	10461	4	-0.27624
random_CGGCACCAACACGCTTGTCG	1	0.33723	0.33717	0.989666	13497	1	-1.7887	0.66277	0.66275	0.999861	17662	0	-1.7887
KCTD12	12	0.33723	0.68557	0.998689	13498	5	0.70562	0.05131	0.18128	0.981807	3346	4	0.70562
OR11G2	10	0.33725	0.66573	0.998689	13499	6	-0.72245	0.0078105	0.037374	0.937213	739	1	-0.72245
random_ACACAGTTCGTGCGCAATGT	1	0.33735	0.3373	0.989666	13500	1	-1.1737	0.66265	0.66264	0.999861	17660	0	-1.1737
FKBP8	10	0.33738	0.66586	0.998689	13501	5	-0.29699	0.55801	0.76246	0.999861	16112	2	-0.29699
MMS22L	6	0.33738	0.60942	0.995919	13502	2	-0.35197	0.044675	0.12698	0.970652	3056	4	-0.35197
random_CGCACACCGCACGAAAGATC	1	0.33744	0.33739	0.989666	13503	1	-1.1344	0.66256	0.66254	0.999861	17658	0	-1.1344
IL21R	20	0.33753	0.73771	0.999311	13504	9	0.87157	0.0046353	0.030695	0.937213	482	8	0.87157
HIST1H3G	7	0.33755	0.61659	0.995965	13505	3	-0.25441	0.35129	0.56242	0.999861	12316	2	-0.25441
STAU1	3	0.33757	0.49175	0.995919	13506	2	-0.44228	0.60244	0.60713	0.999861	16800	1	-0.44228
OAS3	9	0.33761	0.64928	0.996581	13507	4	0.347	0.075224	0.21594	0.981807	4481	3	0.347
GREM2	9	0.33765	0.64932	0.996581	13508	5	-0.64749	0.27184	0.51319	0.999626	10592	3	-0.64749
RTP3	10	0.33766	0.66619	0.998689	13509	6	-0.1161	0.72048	0.856	0.999861	18499	2	-0.1161
random_CGTGAACCACCCTAAGTTAG	1	0.33767	0.33763	0.989666	13510	1	-1.6511	0.66233	0.66231	0.999861	17654	0	-1.6511
IHH	9	0.33771	0.64937	0.996581	13511	2	0.27691	0.40094	0.63024	0.999861	13336	3	0.27691
FZD3	8	0.33776	0.64241	0.996566	13512	1	1.9955	0.0076686	0.03386	0.937213	729	6	1.9955
random_ACATTACGCGATGCCACACA	1	0.33778	0.33775	0.989666	13513	1	-1.6193	0.66222	0.66219	0.999861	17653	0	-1.6193
CDH23	22	0.33786	0.74695	0.999311	13514	12	-0.51052	0.063517	0.24899	0.986881	3940	5	-0.51052
random_TCGCTCAGAAGGTCGCTACG	1	0.33795	0.33791	0.989666	13515	1	-1.6137	0.66205	0.66202	0.999861	17651	0	-1.6137
random_GTGAGCGTCTCGGAGAACCG	1	0.33809	0.33805	0.989666	13516	1	-1.7586	0.66191	0.66188	0.999861	17648	0	-1.7586
ADAMTS18	11	0.33813	0.675	0.998689	13517	4	0.6062	0.21288	0.46522	0.993888	9102	5	0.6062
CHCHD4	8	0.33818	0.64288	0.996566	13518	3	0.38284	0.036605	0.12076	0.969793	2611	3	0.38284
AKIRIN1	11	0.33829	0.67512	0.998689	13519	3	2.0161	0.0046095	0.025216	0.91894	480	7	2.0161
TTC23L	10	0.33829	0.66687	0.998689	13520	6	-0.53827	0.015443	0.066685	0.941444	1369	1	-0.53827
SLC4A3	8	0.33829	0.64302	0.996566	13521	5	-1.1683	0.9512	0.95128	0.999861	21521	0	-1.1683
TMEM204	21	0.33842	0.74649	0.999311	13522	11	-0.52671	0.52103	0.82432	0.999861	15517	5	-0.52671
ABCB7	5	0.33849	0.56943	0.995919	13523	3	-0.31647	0.07162	0.16807	0.981476	4301	1	-0.31647
DPP10	32	0.3385	0.78082	0.999311	13524	11	0.13949	0.0039224	0.031152	0.937213	425	14	0.13949
C16orf46	9	0.33853	0.65011	0.996581	13525	5	-0.029259	0.54104	0.74485	0.999861	15846	3	-0.029259
RNF111	18	0.33854	0.72864	0.999311	13526	4	0.51331	0.13507	0.39199	0.993888	6740	8	0.51331
CAPN3	25	0.33864	0.76238	0.999311	13527	14	0.42542	0.084332	0.31183	0.993888	4884	8	0.42542
HEXA	11	0.33864	0.67547	0.998689	13528	6	0.69162	0.36407	0.62572	0.999861	12576	3	0.69162
random_GACTCCTGACCGACTACTCT	1	0.33864	0.3386	0.989666	13529	1	-1.4665	0.66136	0.66135	0.999861	17641	0	-1.4665
AHCYL2	33	0.33865	0.78446	0.999311	13530	12	0.79113	0.099698	0.37146	0.993888	5452	12	0.79113
GPR37	9	0.33869	0.65027	0.996581	13531	4	-0.49933	0.40886	0.63668	0.999861	13508	3	-0.49933
EDC4	9	0.33881	0.65037	0.996581	13532	3	0.44218	0.28197	0.52605	0.999626	10814	4	0.44218
KLC3	10	0.33883	0.66747	0.998689	13533	6	0.2231	0.15155	0.36636	0.993888	7242	2	0.2231
DDOST	9	0.33895	0.65048	0.996581	13534	4	0.31447	0.31356	0.55879	0.999861	11503	3	0.31447
TJP1	9	0.33898	0.65052	0.996581	13535	4	0.67055	0.097823	0.26393	0.986881	5377	4	0.67055
random_GGGTCGGTGATCTGACCGTC	1	0.33901	0.33895	0.989666	13536	1	-1.7289	0.66099	0.66096	0.999861	17633	0	-1.7289
random_GGGGTCCGTCCGGTGTCGGT	1	0.33905	0.33898	0.989666	13537	1	-1.3339	0.66095	0.66093	0.999861	17632	0	-1.3339
random_CCTCCGCGATTTGTTTCGCA	1	0.33908	0.33902	0.989666	13538	1	-1.4108	0.66092	0.6609	0.999861	17630	0	-1.4108
ADAM9	10	0.33909	0.66775	0.998689	13539	5	-0.5706	0.34386	0.59948	0.999861	12177	3	-0.5706
random_GCCCAAGAAAGTCTTCGCCT	1	0.3391	0.33903	0.989666	13540	1	-0.94197	0.6609	0.66089	0.999861	17629	0	-0.94197
MINA	8	0.33915	0.644	0.996566	13541	5	-0.36414	0.33241	0.55234	0.999861	11944	2	-0.36414
HS6ST3	10	0.33917	0.66784	0.998689	13542	6	0.92365	0.025453	0.097899	0.962045	1980	4	0.92365
ABCD1	11	0.33922	0.67601	0.998689	13543	6	0.56999	0.099375	0.28448	0.992129	5438	3	0.56999
RARRES3	8	0.33933	0.6442	0.996566	13544	3	-0.089433	0.13007	0.30561	0.993888	6570	4	-0.089433
GNB2	11	0.3395	0.67627	0.998689	13545	6	-1.1936	0.99546	0.99553	0.999861	22346	0	-1.1936
USH1G	9	0.33951	0.65101	0.996581	13546	4	-0.72131	0.69139	0.82573	0.999861	18086	2	-0.72131
GPR183	7	0.33953	0.61852	0.995965	13547	3	-0.19456	0.19287	0.38261	0.993888	8555	3	-0.19456
RPP30	7	0.33953	0.61852	0.995965	13548	3	-0.27448	0.17432	0.36091	0.993888	7981	3	-0.27448
KAT2A	8	0.33956	0.64445	0.996566	13549	4	-0.96142	0.91395	0.92193	0.999861	20980	1	-0.96142
NEU2	10	0.33967	0.66837	0.998689	13550	4	-0.17321	0.43035	0.67344	0.999861	13906	3	-0.17321
HTATIP2	26	0.3397	0.76477	0.999311	13551	10	0.092006	0.13505	0.42799	0.993888	6738	10	0.092006
MORF4L1	21	0.33973	0.7476	0.999311	13552	11	0.1449	0.34077	0.68432	0.999861	12117	6	0.1449
ADH6	12	0.33993	0.6884	0.99895	13553	6	0.78652	0.0073611	0.037943	0.937213	705	3	0.78652
CEACAM19	10	0.33995	0.6687	0.998689	13554	4	0.10156	0.094549	0.26223	0.986881	5265	3	0.10156
TUBB8	9	0.33996	0.65143	0.996581	13555	4	0.11404	0.056513	0.17413	0.981476	3606	5	0.11404
CNTN4	24	0.34004	0.75762	0.999311	13556	12	0.020545	0.096154	0.34017	0.993888	5323	6	0.020545
random_GGTCAACGCGATCACCTAAT	1	0.34006	0.34002	0.989666	13557	1	-1.6764	0.65994	0.65994	0.999861	17612	0	-1.6764
OSGEP	5	0.34006	0.57098	0.995919	13558	2	0.43847	0.016331	0.052261	0.937213	1434	3	0.43847
LOC286238	3	0.34007	0.49429	0.995919	13559	1	1.0745	0.10271	0.17846	0.981476	5562	2	1.0745
PLA2G7	20	0.34008	0.7401	0.999311	13560	7	0.26655	0.1432	0.41959	0.993888	7003	8	0.26655
random_TCCCCAGCTGCGTAGTCGAA	1	0.34011	0.34007	0.989666	13561	1	-1.3336	0.65989	0.65989	0.999861	17610	0	-1.3336
C7orf50	10	0.34014	0.6689	0.998689	13562	5	0.11419	0.25405	0.49865	0.998711	10148	3	0.11419
SLC38A5	10	0.34014	0.6689	0.998689	13563	1	1.3586	0.021132	0.084646	0.953829	1721	6	1.3586
SMC1A	10	0.34014	0.6689	0.998689	13564	3	0.39453	0.066066	0.20572	0.981807	4053	5	0.39453
GLYCTK	10	0.34014	0.6689	0.998689	13565	6	-0.31143	0.1604	0.38165	0.993888	7523	2	-0.31143
ITM2A	12	0.34041	0.68891	0.99895	13566	7	0.46883	0.42278	0.68734	0.999861	13752	3	0.46883
POTEB2	2	0.34047	0.43767	0.995919	13567	1	-1.1515	0.55814	0.55838	0.999861	16113	0	-1.1515
TMCC1	16	0.34055	0.71954	0.999311	13568	5	0.64573	0.03993	0.1632	0.981476	2788	7	0.64573
random_CGCTCTCGGTGACCCCCATT	1	0.34062	0.34061	0.989666	13569	1	-0.85076	0.65938	0.65934	0.999861	17604	0	-0.85076
KRT18	11	0.34063	0.67729	0.998689	13570	6	-0.37869	0.049983	0.17046	0.981476	3300	1	-0.37869
NETO1	15	0.34064	0.71361	0.999311	13571	6	0.59955	0.026139	0.11511	0.965022	2023	7	0.59955
random_CCGAGGCCACTTTCACGTTG	1	0.34073	0.34072	0.989666	13572	1	-1.4072	0.65927	0.65922	0.999861	17603	0	-1.4072
NKX1-2	10	0.34076	0.66958	0.998689	13573	6	-0.0041146	0.37292	0.63069	0.999861	12782	3	-0.0041146
random_ACGCGTAACTTACAACTGAA	1	0.34081	0.3408	0.989666	13574	1	-1.4187	0.65919	0.65915	0.999861	17602	0	-1.4187
ZNF234	8	0.34083	0.64582	0.996566	13575	4	-0.47607	0.65815	0.7922	0.999861	17582	2	-0.47607
SMC4	13	0.34083	0.69728	0.999213	13576	7	0.27123	0.034211	0.13511	0.974659	2486	6	0.27123
CCND1	8	0.34083	0.64583	0.996566	13577	4	0.077994	0.061065	0.18284	0.981807	3815	3	0.077994
EXOSC8	8	0.34083	0.64583	0.996566	13578	5	-0.51518	0.30963	0.5302	0.999626	11428	2	-0.51518
ABCA4	8	0.34083	0.64583	0.996566	13579	3	0.054594	0.04281	0.13711	0.976283	2955	3	0.054594
random_GGGACCGTTTACGGGTTGCT	1	0.34092	0.34092	0.989666	13580	1	-1.3608	0.65908	0.65903	0.999861	17599	0	-1.3608
ZNF862	10	0.34092	0.66975	0.998689	13581	5	0.76954	0.052305	0.17459	0.981476	3398	5	0.76954
random_GCCAATCCGGTTTCGCGCAG	1	0.34097	0.34098	0.989666	13582	1	-1.1737	0.65903	0.65899	0.999861	17597	0	-1.1737
GPR39	10	0.34099	0.66983	0.998689	13583	5	-0.64338	0.43618	0.67741	0.999861	14029	3	-0.64338
ORAI3	10	0.34101	0.66985	0.998689	13584	5	-0.19777	0.57742	0.77622	0.999861	16400	3	-0.19777
NRBP2	8	0.34105	0.64606	0.996581	13585	4	-0.33297	0.34803	0.5673	0.999861	12249	2	-0.33297
PKDCC	10	0.34106	0.66989	0.998689	13586	6	-0.070159	0.78617	0.88589	0.999861	19344	2	-0.070159
random_CCACGGTTTCGCTAGACGGG	1	0.34112	0.34114	0.989666	13587	1	-1.6431	0.65888	0.65885	0.999861	17594	0	-1.6431
FSCB	9	0.34146	0.65286	0.996581	13588	3	-0.34155	0.15398	0.35498	0.993888	7324	2	-0.34155
ANO8	9	0.34146	0.65286	0.996581	13589	5	-0.23777	0.041085	0.13803	0.97702	2863	3	-0.23777
CELSR2	9	0.34146	0.65286	0.996581	13590	4	0.13313	0.22416	0.45108	0.993888	9412	2	0.13313
random_ACCAAAATTTCTTCGGGTGT	1	0.3416	0.3416	0.989666	13591	1	-1.0953	0.6584	0.65839	0.999861	17590	0	-1.0953
TWISTNB	9	0.34169	0.6531	0.996581	13592	5	-0.60247	0.4872	0.70078	0.999861	14961	2	-0.60247
RIC8B	10	0.34171	0.67059	0.998689	13593	5	-0.060322	0.35402	0.6105	0.999861	12374	4	-0.060322
random_CGGAGACAGCCCGTCGAGTC	1	0.34176	0.34177	0.989666	13594	1	-1.7066	0.65824	0.65823	0.999861	17587	0	-1.7066
PPP6R3	11	0.34178	0.67837	0.998689	13595	5	-0.1953	0.61867	0.81089	0.999861	17034	3	-0.1953
random_TCCTCACGGGTCGACCTACC	1	0.34186	0.34186	0.989666	13596	1	-1.4537	0.65814	0.65814	0.999861	17581	0	-1.4537
ESCO2	9	0.3419	0.6533	0.99673	13597	4	-0.53784	0.9202	0.93499	0.999861	21080	1	-0.53784
RRP1B	12	0.34198	0.69051	0.99895	13598	6	-0.38402	0.70083	0.86607	0.999861	18225	3	-0.38402
PLCD3	6	0.34202	0.61478	0.995919	13599	3	0.2276	0.041501	0.11964	0.969793	2881	3	0.2276
random_CCATCCCCTTGACGTTCGGC	1	0.34205	0.34206	0.989666	13600	1	-0.65992	0.65795	0.65794	0.999861	17580	0	-0.65992
MCM7	21	0.34209	0.74959	0.999311	13601	9	-0.57743	0.65995	0.89755	0.999861	17613	6	-0.57743
random_TATGAACGCGTCTAAGGCTG	1	0.34209	0.34211	0.989666	13602	1	-1.6794	0.65791	0.6579	0.999861	17577	0	-1.6794
DPM2	11	0.3421	0.67867	0.998689	13603	5	1.1785	0.060534	0.19686	0.981807	3797	5	1.1785
CTSZ	8	0.34218	0.64735	0.996581	13604	3	-0.37635	0.40189	0.61887	0.999861	13362	2	-0.37635
LPCAT2	12	0.34219	0.69074	0.99895	13605	5	1.5996	0.039044	0.14705	0.980619	2737	7	1.5996
ZNF793	10	0.34224	0.67116	0.998689	13606	6	0.094687	0.30799	0.55992	0.999861	11393	4	0.094687
CLPX	6	0.34224	0.61502	0.995919	13607	2	0.69654	0.018299	0.062783	0.937213	1548	4	0.69654
SAAL1	6	0.34224	0.61502	0.995919	13608	2	-0.018921	0.17291	0.33784	0.993888	7936	3	-0.018921
NOL11	9	0.34224	0.65362	0.996947	13609	5	0.83275	0.011401	0.048762	0.937213	1061	4	0.83275
TYW1B	6	0.3423	0.61509	0.995919	13610	4	-0.29885	0.21354	0.39278	0.993888	9130	2	-0.29885
GLUD1	6	0.34236	0.61517	0.995919	13611	2	-0.47987	0.12311	0.26795	0.986881	6321	3	-0.47987
T	11	0.34241	0.67895	0.998689	13612	6	0.19939	0.40966	0.66889	0.999861	13520	4	0.19939
ULK1	7	0.34244	0.62142	0.996052	13613	4	0.0074074	0.11483	0.27321	0.989054	6022	2	0.0074074
DCAF13	8	0.34249	0.64769	0.996581	13614	5	-0.85372	0.74792	0.85131	0.999861	18832	2	-0.85372
FMOD	6	0.34251	0.61534	0.995919	13615	3	0.27564	0.013028	0.049115	0.937213	1190	3	0.27564
random_CCACGGGGCGGTATCGTGCA	1	0.34254	0.34256	0.989666	13616	1	-1.4599	0.65746	0.65746	0.999861	17574	0	-1.4599
random_GCTGTACGACACCCCAAACG	1	0.34257	0.34259	0.989666	13617	1	-1.4978	0.65743	0.65744	0.999861	17573	0	-1.4978
ERV3-1	10	0.34267	0.67163	0.998689	13618	5	-0.16554	0.23497	0.47633	0.994597	9677	3	-0.16554
random_TGCCATGTCACGTGAATGCA	1	0.34268	0.3427	0.989666	13619	1	-1.5829	0.65732	0.65732	0.999861	17569	0	-1.5829
DDX50	7	0.34272	0.62168	0.996052	13620	4	0.697	0.077039	0.20128	0.981807	4570	3	0.697
TEN1	6	0.3429	0.61578	0.995965	13621	4	-1.2236	0.9479	0.94802	0.999861	21458	0	-1.2236
SHC1	15	0.3429	0.71559	0.999311	13622	7	-0.50782	0.34767	0.65207	0.999861	12241	5	-0.50782
random_ACGAACTTCCTCCATTTGAC	1	0.34291	0.34295	0.989666	13623	1	-1.1423	0.65709	0.65709	0.999861	17568	0	-1.1423
NUTM1	11	0.34291	0.67942	0.998689	13624	5	0.29814	0.30375	0.56723	0.999861	11310	4	0.29814
GCLM	6	0.34306	0.61596	0.995965	13625	4	0.14969	0.30576	0.49774	0.998711	11355	2	0.14969
ROBO2	22	0.34315	0.75194	0.999311	13626	9	0.28607	0.21958	0.5504	0.999813	9293	7	0.28607
random_CCTAGGTAGGCCATGGTACG	1	0.34316	0.34322	0.989666	13627	1	-1.6942	0.65684	0.65683	0.999861	17565	0	-1.6942
HNRNPH2	8	0.34324	0.64852	0.996581	13628	4	-0.3291	0.29271	0.51376	0.999626	11061	3	-0.3291
TRIM64B	1	0.34326	0.34332	0.989666	13629	1	-1.6136	0.65674	0.65672	0.999861	17564	0	-1.6136
ERP29	11	0.34331	0.67978	0.998689	13630	5	-0.67006	0.14941	0.36761	0.993888	7173	5	-0.67006
ZNF101	11	0.34331	0.67978	0.998689	13631	5	-0.12233	0.13936	0.35143	0.993888	6891	2	-0.12233
AREL1	8	0.34339	0.64871	0.996581	13632	5	-0.26929	0.40326	0.62015	0.999861	13395	2	-0.26929
CTDNEP1	16	0.34341	0.72238	0.999311	13633	8	-0.62785	0.57566	0.83222	0.999861	16365	4	-0.62785
DNAH5	10	0.34342	0.67246	0.998689	13634	4	-0.336	0.43035	0.67344	0.999861	13907	1	-0.336
LAX1	14	0.34343	0.70809	0.999311	13635	8	-0.79509	0.53175	0.78667	0.999861	15685	4	-0.79509
PIWIL2	23	0.34345	0.75989	0.999311	13636	12	0.36318	0.13643	0.41957	0.993888	6800	8	0.36318
REP15	11	0.34355	0.67999	0.998689	13637	5	0.21035	0.16654	0.39484	0.993888	7730	5	0.21035
random_GAACCGTGAGGTCGCTGAAT	1	0.34365	0.3437	0.989666	13638	1	-0.78582	0.65635	0.65633	0.999861	17562	0	-0.78582
PROK2	11	0.34374	0.68016	0.998689	13639	4	0.23588	0.14773	0.36489	0.993888	7126	3	0.23588
TNFRSF10B	10	0.34389	0.67297	0.998689	13640	6	0.45089	0.28139	0.53003	0.999626	10804	2	0.45089
SPRYD3	10	0.3439	0.67298	0.998689	13641	6	0.45239	0.053968	0.17909	0.981688	3485	4	0.45239
random_CTACATGCCCAGTTAAAGGT	1	0.34392	0.34396	0.989666	13642	1	-1.4437	0.65608	0.65608	0.999861	17558	0	-1.4437
random_TACTTCCAAAACTGCCGAAA	1	0.34392	0.34397	0.989666	13643	1	-1.6661	0.65608	0.65608	0.999861	17557	0	-1.6661
IQUB	14	0.34393	0.70862	0.999311	13644	6	0.41732	0.016377	0.077523	0.949809	1435	6	0.41732
CHST14	9	0.34394	0.65523	0.997324	13645	3	0.138	0.12565	0.31427	0.993888	6417	4	0.138
KCND1	9	0.34394	0.65523	0.997324	13646	4	-0.13234	0.47832	0.69361	0.999861	14808	3	-0.13234
HPN	9	0.34394	0.65523	0.997324	13647	3	1.2685	0.038588	0.13202	0.973564	2716	5	1.2685
random_TACATCCACCCGTGTTTGCT	1	0.34407	0.34413	0.989794	13648	1	-1.6789	0.65593	0.65593	0.999861	17555	0	-1.6789
PDE7A	19	0.34424	0.74215	0.999311	13649	8	0.18989	0.19855	0.50513	0.99878	8699	7	0.18989
KRTAP10-12	5	0.34428	0.57513	0.995919	13650	2	-0.24442	0.31229	0.46506	0.993888	11478	2	-0.24442
RPIA	11	0.34431	0.6807	0.998689	13651	3	0.88201	0.39106	0.6513	0.999861	13173	4	0.88201
KLF9	9	0.34442	0.65572	0.997324	13652	4	-0.041385	0.13995	0.33495	0.993888	6906	4	-0.041385
RAP1GDS1	9	0.34442	0.65572	0.997324	13653	4	0.026758	0.041559	0.13919	0.977789	2883	3	0.026758
ATP5G2	18	0.34443	0.73431	0.999311	13654	9	-0.81023	0.7057	0.90841	0.999861	18294	5	-0.81023
random_TAAAGCGGGACTAAGTCTCC	1	0.34444	0.34449	0.989986	13655	1	-1.1722	0.65556	0.65555	0.999861	17548	0	-1.1722
random_CCTGAACACATGTGACAGCG	1	0.3445	0.34455	0.989986	13656	1	-1.6743	0.6555	0.6555	0.999861	17546	0	-1.6743
KIF5B	10	0.34454	0.67368	0.998689	13657	3	0.35893	0.2355	0.47694	0.994603	9690	4	0.35893
C16orf87	10	0.34454	0.67368	0.998689	13658	4	0.26597	0.40833	0.65849	0.999861	13495	3	0.26597
IGF2	25	0.34476	0.76839	0.999311	13659	12	0.45044	0.4824	0.81392	0.999861	14883	7	0.45044
FAM71F1	7	0.34483	0.62371	0.996129	13660	4	-0.19964	0.27013	0.47153	0.994124	10540	3	-0.19964
SP2	11	0.34488	0.68126	0.998689	13661	6	-0.49303	0.71089	0.86853	0.999861	18372	1	-0.49303
MPI	8	0.3449	0.65034	0.996581	13662	3	-0.33957	0.50093	0.70286	0.999861	15200	2	-0.33957
SRPK3	10	0.34497	0.67414	0.998689	13663	6	-0.45721	0.33223	0.58665	0.999861	11938	3	-0.45721
random_GTCTCGTTGCTTTAAGACGC	1	0.34505	0.34507	0.990044	13664	1	-1.0948	0.65495	0.65496	0.999861	17539	0	-1.0948
random_ACGTACCAGGAACGTCGTCA	1	0.34506	0.34508	0.990044	13665	1	-1.421	0.65494	0.65495	0.999861	17538	0	-1.421
ELAVL4	33	0.34515	0.79043	0.999311	13666	16	-0.10435	0.084977	0.33447	0.993888	4911	13	-0.10435
LELP1	8	0.34518	0.65066	0.996581	13667	4	-0.16561	0.73045	0.83925	0.999861	18614	2	-0.16561
IDH1	25	0.34519	0.76879	0.999311	13668	11	-0.55355	0.49684	0.82389	0.999861	15128	6	-0.55355
RSPH3	10	0.34532	0.67453	0.998689	13669	5	-0.54096	0.55346	0.75929	0.999861	16046	3	-0.54096
TRMT1L	10	0.34532	0.67453	0.998689	13670	2	1.1612	0.0031834	0.017384	0.88769	357	6	1.1612
random_CGACTTCCCCGGATTGAATT	1	0.34532	0.34534	0.990125	13671	1	-0.75179	0.65468	0.65468	0.999861	17535	0	-0.75179
DHX40	6	0.34537	0.61802	0.995965	13672	3	0.23544	0.0045655	0.018883	0.908076	475	2	0.23544
ADIPOR1	28	0.3454	0.77535	0.999311	13673	12	0.021629	0.48409	0.82504	0.999861	14916	8	0.021629
SLC7A13	9	0.34543	0.65668	0.997324	13674	4	-0.15819	0.36695	0.60252	0.999861	12637	3	-0.15819
HSD11B1L	9	0.34544	0.65668	0.997324	13675	5	-0.44705	0.78584	0.87895	0.999861	19339	2	-0.44705
ACAP1	8	0.34547	0.65098	0.996581	13676	4	-0.63916	0.96913	0.96901	0.999861	21799	0	-0.63916
LSR	10	0.34552	0.67474	0.998689	13677	6	0.14492	0.26114	0.50681	0.99878	10328	3	0.14492
MRPS35	11	0.34557	0.68192	0.998689	13678	4	-0.60886	0.39341	0.65355	0.999861	13216	4	-0.60886
OR5P2	11	0.34557	0.68192	0.998689	13679	4	0.85523	0.026396	0.10702	0.963878	2045	5	0.85523
ARAP2	7	0.34558	0.62444	0.996129	13680	2	-0.20826	0.095685	0.23733	0.986881	5303	4	-0.20826
APTX	11	0.34561	0.68195	0.998689	13681	4	0.42075	0.010569	0.049622	0.937213	983	4	0.42075
ITIH4	8	0.34566	0.65117	0.996581	13682	4	-0.57802	0.26165	0.48345	0.996176	10342	3	-0.57802
IL1RL1	15	0.3457	0.71809	0.999311	13683	7	-0.41413	0.37732	0.67719	0.999861	12893	3	-0.41413
CYP27B1	9	0.34581	0.65705	0.997324	13684	4	-0.42851	0.48723	0.70082	0.999861	14962	3	-0.42851
SEL1L2	5	0.34595	0.57676	0.995919	13685	2	-0.21493	0.11393	0.23946	0.986881	6000	2	-0.21493
ETNK1	7	0.34595	0.62478	0.996129	13686	3	-0.017084	0.069454	0.18617	0.981807	4202	4	-0.017084
CCNG1	10	0.34595	0.67521	0.998689	13687	3	-0.30899	0.49124	0.71557	0.999861	15032	3	-0.30899
STAP1	10	0.34618	0.67544	0.998689	13688	4	0.00054846	0.32449	0.57822	0.999861	11763	3	0.00054846
MYOM3	10	0.34618	0.67544	0.998689	13689	4	-0.1487	0.35746	0.61417	0.999861	12435	4	-0.1487
ACTRT2	10	0.34618	0.67544	0.998689	13690	4	-0.21378	0.34255	0.59802	0.999861	12145	4	-0.21378
AMY2B	8	0.3462	0.65179	0.996581	13691	3	-0.19964	0.44237	0.65712	0.999861	14150	2	-0.19964
GEMIN8	8	0.3462	0.65179	0.996581	13692	4	-0.35847	0.042523	0.13635	0.975536	2931	2	-0.35847
BPIFB4	11	0.34621	0.68249	0.998689	13693	6	-0.12662	0.1033	0.29124	0.993888	5584	4	-0.12662
BIN2	16	0.34629	0.72523	0.999311	13694	6	0.36203	0.051786	0.19657	0.981807	3371	8	0.36203
PPP2R4	31	0.34629	0.78688	0.999311	13695	14	0.2113	0.10183	0.37095	0.993888	5526	12	0.2113
ZNF524	10	0.34643	0.67574	0.998689	13696	6	-0.79181	0.86186	0.92749	0.999861	20283	2	-0.79181
SAMD13	24	0.34653	0.76357	0.999311	13697	8	0.58306	0.0081397	0.052647	0.937213	771	12	0.58306
SH3RF2	11	0.34663	0.68285	0.998689	13698	6	0.30631	0.23824	0.5015	0.998711	9767	3	0.30631
random_CGAGTGCTCAGACTCACTTG	1	0.34672	0.34671	0.990125	13699	1	-1.0556	0.65328	0.65327	0.999861	17523	0	-1.0556
ZMYND11	16	0.34672	0.72566	0.999311	13700	5	-0.20447	0.88982	0.96467	0.999861	20653	3	-0.20447
VAV3	16	0.34672	0.72566	0.999311	13701	8	-0.66826	0.77916	0.92904	0.999861	19234	3	-0.66826
TRIM5	8	0.34677	0.65241	0.996581	13702	4	1.1794	0.05505	0.16803	0.981476	3544	4	1.1794
PFDN1	6	0.34687	0.61912	0.995965	13703	3	-1.1263	0.83378	0.8444	0.999861	19948	1	-1.1263
random_CATGGTGCTGCGCGAACACT	1	0.34693	0.34692	0.990125	13704	1	-1.0557	0.65307	0.65306	0.999861	17522	0	-1.0557
RAB7A	10	0.34694	0.67631	0.998689	13705	5	-0.31818	0.16097	0.38265	0.993888	7540	5	-0.31818
random_GACGAAGGTTCGGTGCAGTT	1	0.34699	0.34698	0.990125	13706	1	-0.85823	0.65301	0.65301	0.999861	17521	0	-0.85823
LSM3	6	0.34702	0.61923	0.995965	13707	1	0.069566	0.31442	0.50417	0.99878	11517	2	0.069566
ICAM1	6	0.34702	0.61923	0.995965	13708	1	0.41634	0.032204	0.097399	0.962045	2377	3	0.41634
PITX1	10	0.34703	0.67641	0.998689	13709	6	0.24102	0.50075	0.7223	0.999861	15197	2	0.24102
NR4A3	12	0.34707	0.69597	0.999213	13710	6	-0.33102	0.47759	0.7321	0.999861	14794	4	-0.33102
SKIV2L2	8	0.34707	0.65273	0.996581	13711	4	-0.60897	0.97169	0.97153	0.999861	21848	0	-0.60897
CATSPERB	7	0.34709	0.62589	0.996129	13712	2	0.33014	0.08605	0.21877	0.984049	4944	2	0.33014
TMEM8A	11	0.34715	0.68331	0.998689	13713	5	0.79695	0.15816	0.38166	0.993888	7445	4	0.79695
KCNT1	10	0.34719	0.67659	0.998689	13714	6	-0.10243	0.17708	0.40751	0.993888	8061	2	-0.10243
TMEM145	11	0.3472	0.68337	0.998689	13715	6	-0.51381	0.38221	0.64296	0.999861	13010	4	-0.51381
PLEKHA8	10	0.34722	0.67661	0.998689	13716	6	0.45414	0.083969	0.24159	0.986881	4868	2	0.45414
SMYD1	8	0.34736	0.65304	0.996581	13717	3	0.3919	0.069066	0.2015	0.981807	4176	4	0.3919
HMGN5	7	0.34738	0.62618	0.996129	13718	4	-0.033219	0.38111	0.59484	0.999861	12983	2	-0.033219
GIMAP8	8	0.34742	0.65311	0.996581	13719	5	-0.67615	0.27553	0.49703	0.998711	10680	2	-0.67615
UGT2A1	8	0.34742	0.65311	0.996581	13720	3	0.88043	0.10232	0.25942	0.986881	5546	4	0.88043
random_CGCACTGCTGTCGCGAGTTG	1	0.34746	0.34745	0.990405	13721	1	-1.247	0.65254	0.65254	0.999861	17513	0	-1.247
random_ACCCATCGAATTCCGACAGT	1	0.34749	0.34747	0.990405	13722	1	-1.402	0.65251	0.65252	0.999861	17512	0	-1.402
random_CCTAGAGCTCCACCTAACAA	1	0.34761	0.3476	0.990405	13723	1	-1.6135	0.65239	0.65239	0.999861	17509	0	-1.6135
ZSCAN30	12	0.34762	0.69653	0.999213	13724	7	-0.08471	0.68479	0.85742	0.999861	17992	3	-0.08471
BMF	29	0.34768	0.78286	0.999311	13725	15	-0.021999	0.20471	0.55393	0.999861	8868	9	-0.021999
random_ACGGGCTGTGGTCCGCACAG	1	0.34774	0.34774	0.990405	13726	1	-1.4193	0.65226	0.65226	0.999861	17507	0	-1.4193
LHFP	11	0.34777	0.68389	0.998689	13727	6	-0.62739	0.37536	0.63651	0.999861	12843	3	-0.62739
GRM7	10	0.34778	0.67722	0.998689	13728	2	0.81852	0.022725	0.089614	0.95574	1821	4	0.81852
SLC35E3	10	0.34778	0.67722	0.998689	13729	5	0.04022	0.08335	0.24034	0.986881	4843	3	0.04022
FAM134C	3	0.34794	0.50229	0.995919	13730	2	-0.7707	0.77775	0.77769	0.999861	19217	0	-0.7707
BEND2	8	0.34802	0.65374	0.997071	13731	4	0.60171	0.061557	0.18405	0.981807	3841	3	0.60171
AFF4	10	0.34803	0.67748	0.998689	13732	6	-0.52688	0.76391	0.87527	0.999861	19045	1	-0.52688
EPPK1	12	0.34812	0.69706	0.999213	13733	5	-0.13494	0.72427	0.87884	0.999861	18538	3	-0.13494
EID2	10	0.34828	0.67777	0.998689	13734	5	-0.32386	0.32253	0.57605	0.999861	11709	4	-0.32386
MKI67	10	0.34828	0.67777	0.998689	13735	3	1.0798	0.078078	0.23	0.986881	4633	5	1.0798
MAP4K2	7	0.34834	0.62707	0.996129	13736	4	-0.58213	0.25539	0.45485	0.993888	10192	3	-0.58213
SEMA5A	12	0.34867	0.69763	0.999213	13737	3	1.8797	0.0012879	0.0083908	0.875969	168	6	1.8797
MAPK1	10	0.34867	0.67819	0.998689	13738	6	0.17138	0.67322	0.83667	0.999861	17844	2	0.17138
XCL1	8	0.34871	0.65448	0.997324	13739	3	-0.021709	0.054056	0.16564	0.981476	3491	3	-0.021709
ERAP1	12	0.34878	0.69775	0.999213	13740	6	0.35492	0.44298	0.70385	0.999861	14164	3	0.35492
OGT	10	0.34878	0.6783	0.998689	13741	5	-0.11083	0.24619	0.48947	0.997774	9965	4	-0.11083
FOXA1	8	0.34883	0.65461	0.997324	13742	4	0.28633	0.076765	0.21519	0.981807	4559	4	0.28633
ZNF251	8	0.34891	0.65469	0.997324	13743	4	-0.059209	0.064897	0.19222	0.981807	4004	3	-0.059209
CLSPN	9	0.34905	0.66017	0.998329	13744	1	0.92397	0.18348	0.39625	0.993888	8272	4	0.92397
OTUB2	9	0.34905	0.66017	0.998329	13745	4	-0.64032	0.70298	0.83181	0.999861	18255	2	-0.64032
CTC1	9	0.34909	0.6602	0.998329	13746	4	0.85046	0.011174	0.047948	0.937213	1036	5	0.85046
C1orf27	12	0.34919	0.69816	0.999213	13747	7	-1.0867	0.77088	0.90492	0.999861	19138	3	-1.0867
SYTL1	7	0.3492	0.62789	0.996129	13748	4	-0.71723	0.90979	0.91123	0.999861	20931	1	-0.71723
OAT	12	0.34924	0.69822	0.999213	13749	7	-0.82987	0.99567	0.99563	0.999861	22351	0	-0.82987
CNOT4	7	0.34934	0.62803	0.996129	13750	3	-0.26336	0.23931	0.43643	0.993888	9789	3	-0.26336
CYB5B	6	0.3494	0.62106	0.996052	13751	3	-0.74762	0.23407	0.41977	0.993888	9651	3	-0.74762
TMEM140	6	0.34944	0.62109	0.996052	13752	2	0.38982	0.022948	0.074699	0.947225	1841	3	0.38982
VSX2	12	0.34945	0.69845	0.999213	13753	7	-0.69211	0.50872	0.75715	0.999861	15310	4	-0.69211
GUCY2C	9	0.34952	0.6606	0.998339	13754	3	0.36263	0.13186	0.32325	0.993888	6630	4	0.36263
VEZT	10	0.34954	0.67912	0.998689	13755	6	-0.10716	0.60276	0.79427	0.999861	16805	3	-0.10716
LPIN2	10	0.34957	0.67914	0.998689	13756	5	0.59311	0.086975	0.24749	0.986881	4988	4	0.59311
ACTR3	15	0.34973	0.72163	0.999311	13757	8	-0.46442	0.34677	0.65133	0.999861	12223	4	-0.46442
DCST1	7	0.34974	0.62844	0.996129	13758	3	0.99253	0.064771	0.17677	0.981476	3996	3	0.99253
MYOC	11	0.34986	0.68583	0.998689	13759	6	1.134	0.028282	0.11267	0.965022	2153	4	1.134
SMG7	11	0.34988	0.68584	0.998689	13760	6	0.48915	0.39757	0.6575	0.999861	13288	4	0.48915
TRIM37	8	0.34995	0.65583	0.997324	13761	3	-0.10807	0.0074311	0.032911	0.937213	713	3	-0.10807
PPP1R1B	14	0.35006	0.71483	0.999311	13762	8	-0.3378	0.17723	0.43587	0.993888	8070	4	-0.3378
VPS11	11	0.3501	0.68603	0.998753	13763	6	0.070581	0.13829	0.34966	0.993888	6857	4	0.070581
SRPX	8	0.35024	0.65613	0.997324	13764	4	0.29839	0.22851	0.45106	0.993888	9512	2	0.29839
VAMP3	8	0.35025	0.65615	0.997324	13765	5	-0.56992	0.66003	0.7934	0.999861	17614	2	-0.56992
DOCK6	8	0.3503	0.6562	0.997324	13766	3	-0.045046	0.14759	0.33385	0.993888	7123	3	-0.045046
TEF	16	0.35032	0.72924	0.999311	13767	9	0.030417	0.27747	0.58385	0.999861	10718	5	0.030417
LSMEM1	14	0.3504	0.71516	0.999311	13768	4	0.72409	0.044117	0.16948	0.981476	3024	6	0.72409
KLC4	17	0.35042	0.73547	0.999311	13769	8	0.17402	0.10796	0.33564	0.993888	5754	6	0.17402
MROH1	16	0.35043	0.72934	0.999311	13770	8	-0.091797	0.0026641	0.017862	0.88769	307	6	-0.091797
TMEM206	12	0.35049	0.69954	0.999213	13771	5	0.42265	0.0043319	0.02402	0.915549	459	6	0.42265
PSMC5	13	0.35053	0.70604	0.999311	13772	6	0.72155	0.00036887	0.0027537	0.808445	61	7	0.72155
VEGFC	10	0.35063	0.68027	0.998689	13773	6	-1.2472	0.97246	0.9727	0.999861	21860	1	-1.2472
ZNF256	9	0.35079	0.66181	0.998339	13774	5	0.50357	0.22087	0.44669	0.993888	9327	4	0.50357
FAM3B	6	0.35083	0.62214	0.996129	13775	3	-0.42663	0.3736	0.54895	0.99974	12796	2	-0.42663
random_TTATCAGGGTTAACGAGTGG	1	0.35086	0.35082	0.990917	13776	1	-0.014482	0.64914	0.6491	0.999861	17472	0	-0.014482
random_CAACCAATGCCAATTTGTCG	1	0.35086	0.35082	0.990917	13777	1	-0.014482	0.64914	0.6491	0.999861	17464	0	-0.014482
random_AATCTTCGACATGCCGTAAT	1	0.35086	0.35082	0.990917	13778	1	-1.0167	0.64914	0.6491	0.999861	17469	0	-1.0167
random_ACCAGGACGAATGTGAAACC	1	0.35086	0.35082	0.990917	13779	1	-0.014482	0.64914	0.6491	0.999861	17477	0	-0.014482
random_GGTGTGTCACCACGTGTGTT	1	0.35086	0.35082	0.990917	13780	1	-0.014482	0.64914	0.6491	0.999861	17466	0	-0.014482
random_GGACTCAACCGGCACTGGTC	1	0.35086	0.35082	0.990917	13781	1	-1.0167	0.64914	0.6491	0.999861	17471	0	-1.0167
random_CTCACCGGCTCGCGAGACAA	1	0.35086	0.35082	0.990917	13782	1	-0.014482	0.64914	0.6491	0.999861	17473	0	-0.014482
random_AAACCACCGCCAAGCGCGTT	1	0.35086	0.35082	0.990917	13783	1	-0.014482	0.64914	0.6491	0.999861	17474	0	-0.014482
random_CGCGTTACCCCAAGAGACTC	1	0.35086	0.35082	0.990917	13784	1	-1.0167	0.64914	0.6491	0.999861	17467	0	-1.0167
random_CGTCCCCCTTGAGTTACCCC	1	0.35086	0.35082	0.990917	13785	1	-0.014482	0.64914	0.6491	0.999861	17475	0	-0.014482
GYPE	1	0.35086	0.35082	0.990917	13786	1	-1.0167	0.64914	0.6491	0.999861	17468	0	-1.0167
random_CTGCCTCCTCAGTTTACGGA	1	0.35086	0.35082	0.990917	13787	1	-1.0167	0.64914	0.6491	0.999861	17465	0	-1.0167
random_GGGGGACGAATACTAGCCCG	1	0.35086	0.35082	0.990917	13788	1	-0.014482	0.64914	0.6491	0.999861	17470	0	-0.014482
random_GGGGGCTTACTCAGTGCGTT	1	0.35086	0.35082	0.990917	13789	1	-0.014482	0.64914	0.6491	0.999861	17476	0	-0.014482
KIAA0196	7	0.35094	0.62961	0.996129	13790	1	1.3428	0.03237	0.10784	0.963878	2388	5	1.3428
GPX7	9	0.35096	0.66197	0.998339	13791	5	-0.32395	0.70442	0.83255	0.999861	18272	2	-0.32395
TAAR2	16	0.35102	0.72989	0.999311	13792	7	-0.061225	0.19911	0.48899	0.997542	8719	5	-0.061225
RAD21	10	0.35103	0.6807	0.998689	13793	6	-0.20781	0.32726	0.58119	0.999861	11827	2	-0.20781
RNF187	10	0.35119	0.68086	0.998689	13794	4	-0.19122	0.15854	0.37849	0.993888	7457	2	-0.19122
TSGA13	9	0.35119	0.6622	0.998339	13795	5	0.046442	0.49443	0.7068	0.999861	15092	2	0.046442
UGT3A1	9	0.35127	0.66227	0.998339	13796	5	-0.021885	0.20511	0.42562	0.993888	8881	3	-0.021885
PPOX	8	0.35137	0.6574	0.997324	13797	1	0.48971	0.14186	0.32465	0.993888	6969	4	0.48971
DDR2	11	0.35142	0.68727	0.99895	13798	6	-0.15793	0.11758	0.31547	0.993888	6125	3	-0.15793
LMAN2L	8	0.35145	0.65749	0.997324	13799	3	-0.88688	0.29528	0.51618	0.999626	11136	1	-0.88688
OR51I1	8	0.35145	0.65749	0.997324	13800	3	0.26754	0.17028	0.36945	0.993888	7862	4	0.26754
PCDHGB3	8	0.35145	0.65749	0.997324	13801	3	0.21661	0.15087	0.339	0.993888	7228	4	0.21661
HDAC1	11	0.35153	0.68736	0.99895	13802	5	0.18983	0.16085	0.38586	0.993888	7536	4	0.18983
SSRP1	8	0.35158	0.65763	0.997324	13803	5	-1.0763	0.97865	0.97854	0.999861	21971	0	-1.0763
THBS2	10	0.3516	0.6813	0.998689	13804	6	0.2775	0.42375	0.66898	0.999861	13769	2	0.2775
SIL1	12	0.35163	0.70073	0.999213	13805	5	0.10518	0.40688	0.67419	0.999861	13467	3	0.10518
OGG1	11	0.35168	0.6875	0.99895	13806	3	1.4242	0.064839	0.20731	0.981807	4003	5	1.4242
SCARA3	8	0.35176	0.65783	0.997324	13807	4	-0.58529	0.47024	0.68347	0.999861	14654	3	-0.58529
BACH1	16	0.35178	0.73063	0.999311	13808	5	0.77549	0.0444	0.17593	0.981476	3044	8	0.77549
LOC643355	7	0.35179	0.63043	0.996129	13809	4	-0.513	0.63547	0.76532	0.999861	17277	2	-0.513
MYLIP	11	0.3518	0.6876	0.99895	13810	6	-0.28412	0.5151	0.74879	0.999861	15422	3	-0.28412
OR51M1	9	0.3518	0.66277	0.998339	13811	3	1.3136	0.044235	0.14553	0.980619	3033	5	1.3136
BBS9	10	0.35185	0.68157	0.998689	13812	6	0.97701	0.10274	0.27791	0.989054	5564	4	0.97701
CLRN1	9	0.35189	0.66287	0.998339	13813	5	0.00018179	0.19195	0.40774	0.993888	8534	4	0.00018179
SLC25A52	9	0.35195	0.66292	0.998339	13814	4	-0.57415	0.23716	0.46818	0.993888	9733	4	-0.57415
MEIS1	9	0.35195	0.66292	0.998339	13815	4	-0.73154	0.62401	0.79253	0.999861	17110	2	-0.73154
WNT2B	12	0.35198	0.70109	0.999301	13816	7	0.24618	0.37431	0.64717	0.999861	12812	2	0.24618
GPRASP2	7	0.35205	0.63067	0.996129	13817	2	0.50648	0.048017	0.14233	0.97944	3224	4	0.50648
NBAS	11	0.3521	0.68787	0.99895	13818	3	1.7166	0.021168	0.088816	0.95574	1722	6	1.7166
ATM	11	0.35213	0.6879	0.99895	13819	6	-0.35123	0.93433	0.95954	0.999861	21265	1	-0.35123
YPEL5	12	0.35238	0.70149	0.999311	13820	6	0.35618	0.18522	0.43175	0.993888	8325	3	0.35618
COX6B1	10	0.35239	0.68214	0.998689	13821	4	0.56705	0.061468	0.19621	0.981807	3834	5	0.56705
JAK1	7	0.35251	0.63108	0.996129	13822	4	-0.77451	0.80659	0.85079	0.999861	19614	1	-0.77451
BRAF	10	0.35254	0.68229	0.998689	13823	5	0.6596	0.14959	0.36286	0.993888	7183	5	0.6596
PIGM	10	0.35256	0.68233	0.998689	13824	5	-0.11436	0.51038	0.72909	0.999861	15341	3	-0.11436
SMAD7	33	0.35256	0.79714	0.999311	13825	16	0.4433	0.021629	0.12546	0.970652	1749	11	0.4433
CDR1	11	0.35259	0.68833	0.99895	13826	4	1.0732	0.019944	0.084454	0.953829	1654	7	1.0732
RABGEF1	28	0.35265	0.78172	0.999311	13827	14	-0.17915	0.66925	0.92034	0.999861	17790	6	-0.17915
TDRD5	20	0.35271	0.7519	0.999311	13828	7	0.97502	0.051555	0.2098	0.981807	3358	8	0.97502
SIT1	11	0.35284	0.68857	0.99895	13829	5	0.27086	0.20182	0.44896	0.993888	8794	4	0.27086
MARK4	9	0.35294	0.66386	0.998689	13830	5	-1.0033	0.85596	0.91173	0.999861	20218	1	-1.0033
CACNA1D	12	0.35299	0.70213	0.999311	13831	7	0.73339	0.46545	0.72226	0.999861	14578	4	0.73339
AVPI1	8	0.35299	0.6592	0.998329	13832	5	0.16045	0.24572	0.46782	0.993888	9946	2	0.16045
SLC30A8	24	0.35315	0.7696	0.999311	13833	11	0.17439	0.28658	0.6411	0.999861	10926	8	0.17439
LGALS3BP	10	0.35315	0.68296	0.998689	13834	6	0.20035	0.13333	0.33409	0.993888	6686	3	0.20035
PRR4	6	0.35318	0.62385	0.996129	13835	1	0.68117	0.069883	0.18356	0.981807	4212	4	0.68117
PRRX1	10	0.35318	0.68301	0.998689	13836	4	0.095027	0.13438	0.33599	0.993888	6725	2	0.095027
NOP56	10	0.35318	0.68301	0.998689	13837	5	-0.78317	0.76343	0.87503	0.999861	19040	2	-0.78317
AGR3	10	0.35318	0.68301	0.998689	13838	4	1.6808	0.017462	0.073174	0.947225	1502	6	1.6808
ESRP2	10	0.35318	0.68301	0.998689	13839	4	-0.10975	0.094757	0.26263	0.986881	5272	3	-0.10975
RAD23A	7	0.35325	0.6318	0.996129	13840	4	-1.0224	0.93685	0.93678	0.999861	21295	0	-1.0224
ZKSCAN3	11	0.35327	0.68899	0.99895	13841	5	0.78445	0.051559	0.17447	0.981476	3361	4	0.78445
GPR146	10	0.35332	0.68315	0.998689	13842	6	0.086477	0.11643	0.30333	0.993888	6078	2	0.086477
RFX2	10	0.35335	0.68319	0.998689	13843	4	0.11439	0.055141	0.1823	0.981807	3551	6	0.11439
ZNF700	10	0.35339	0.68323	0.998689	13844	5	-0.55508	0.59528	0.78905	0.999861	16671	3	-0.55508
CALM2	10	0.35339	0.68323	0.998689	13845	4	0.53233	0.059657	0.19259	0.981807	3757	5	0.53233
PRPH	8	0.35342	0.65966	0.998329	13846	5	0.21113	0.12975	0.30509	0.993888	6563	2	0.21113
RSRC1	8	0.35344	0.65968	0.998329	13847	5	0.048496	0.47218	0.68532	0.999861	14690	3	0.048496
FGD5	12	0.35346	0.7026	0.999311	13848	6	-0.22519	0.40027	0.66871	0.999861	13316	4	-0.22519
MRPL14	9	0.3538	0.66466	0.998689	13849	3	-0.47153	0.92179	0.93578	0.999861	21103	1	-0.47153
FBXO48	7	0.35384	0.63236	0.996187	13850	2	0.0068154	0.12473	0.29138	0.993888	6377	3	0.0068154
UMODL1	16	0.35389	0.73264	0.999311	13851	6	0.12616	0.058	0.21342	0.981807	3687	4	0.12616
GRM2	8	0.35391	0.6602	0.998329	13852	4	-0.068792	0.085997	0.23138	0.986881	4943	4	-0.068792
random_CCGGAGTTGTGTTCCACGTT	1	0.354	0.35393	0.991582	13853	1	-0.64364	0.646	0.64593	0.999861	17430	0	-0.64364
ARHGEF6	8	0.354	0.66031	0.998339	13854	5	1.3479	0.00037815	0.0022995	0.804723	63	3	1.3479
SCLT1	8	0.35407	0.66037	0.998339	13855	5	-0.14952	0.44492	0.65954	0.999861	14212	2	-0.14952
RAMP1	12	0.35412	0.70327	0.999311	13856	5	-0.65193	0.81616	0.91991	0.999861	19727	1	-0.65193
ACTL9	6	0.35415	0.62455	0.996129	13857	3	-0.095842	0.064238	0.17129	0.981476	3972	2	-0.095842
NCKAP5L	7	0.35437	0.63287	0.996357	13858	3	0.42672	0.021508	0.075813	0.947686	1743	3	0.42672
NUDC	11	0.35438	0.68999	0.99895	13859	6	0.23975	0.033846	0.12789	0.970652	2460	3	0.23975
SPR	11	0.35442	0.69003	0.99895	13860	5	-0.57291	0.55835	0.77435	0.999861	16116	2	-0.57291
ISG15	11	0.35442	0.69003	0.99895	13861	4	0.078355	0.421	0.67952	0.999861	13729	4	0.078355
GLT6D1	10	0.35448	0.68441	0.998689	13862	5	-0.92513	0.6426	0.8229	0.999861	17387	3	-0.92513
ZNF174	10	0.35448	0.68441	0.998689	13863	2	0.91154	0.060464	0.1942	0.981807	3791	5	0.91154
THOC1	11	0.3545	0.6901	0.99895	13864	6	-0.31168	0.27997	0.54367	0.99974	10768	4	-0.31168
MCAM	9	0.35451	0.66532	0.998689	13865	5	-0.59964	0.51496	0.72367	0.999861	15420	2	-0.59964
CACNA2D2	18	0.35457	0.74409	0.999311	13866	7	0.57082	0.034182	0.14986	0.980619	2484	9	0.57082
MT1F	11	0.35462	0.69021	0.99895	13867	5	-0.33402	0.2539	0.51736	0.999626	10146	4	-0.33402
PHTF1	9	0.35465	0.66545	0.998689	13868	5	0.34719	0.21965	0.44507	0.993888	9297	3	0.34719
ASH1L	6	0.35466	0.62492	0.996129	13869	3	-0.020383	0.044748	0.12713	0.970652	3060	2	-0.020383
MYPN	18	0.3547	0.74422	0.999311	13870	6	0.62896	0.066985	0.24619	0.986881	4096	9	0.62896
ST6GALNAC3	9	0.35478	0.66556	0.998689	13871	5	-0.93915	0.97489	0.97482	0.999861	21913	0	-0.93915
NIPAL1	11	0.35481	0.69039	0.99895	13872	6	0.044775	0.41983	0.67845	0.999861	13703	3	0.044775
EDNRB	21	0.35485	0.76023	0.999311	13873	10	-0.16501	0.27073	0.60758	0.999861	10554	8	-0.16501
PROS1	8	0.35486	0.66123	0.998339	13874	4	0.13318	0.035251	0.11717	0.965738	2540	2	0.13318
DYNLL1	16	0.35492	0.73365	0.999311	13875	8	-0.19525	0.2178	0.51382	0.999626	9250	4	-0.19525
SESN3	20	0.35492	0.75395	0.999311	13876	10	-0.086499	0.37209	0.70515	0.999861	12763	5	-0.086499
random_CCCCCCAACGTGCGATGTAG	1	0.35498	0.35492	0.991582	13877	1	-1.5775	0.64502	0.64499	0.999861	17423	0	-1.5775
CYP4F11	8	0.35501	0.6614	0.998339	13878	4	0.20237	0.058558	0.17671	0.981476	3721	3	0.20237
random_GACGGGGCCGCCCGGTTCAT	1	0.35503	0.35496	0.991582	13879	1	-0.70024	0.64497	0.64494	0.999861	17422	0	-0.70024
SLC26A11	11	0.35515	0.69069	0.99895	13880	6	1.0961	0.11151	0.30527	0.993888	5900	3	1.0961
ARAP3	11	0.35525	0.69079	0.99895	13881	6	0.93996	0.17363	0.40588	0.993888	7956	3	0.93996
ZNF529	21	0.35528	0.76059	0.999311	13882	11	-0.19391	0.33185	0.67648	0.999861	11927	6	-0.19391
ZNF408	21	0.35528	0.76059	0.999311	13883	10	0.84053	0.016276	0.088299	0.95574	1428	10	0.84053
TBC1D17	5	0.35541	0.58612	0.995919	13884	1	0.36912	0.10505	0.22481	0.986881	5651	3	0.36912
FBRS	9	0.35541	0.66617	0.998689	13885	4	-0.13091	0.27122	0.5124	0.999512	10569	3	-0.13091
FNBP1	8	0.35553	0.66196	0.998339	13886	5	-1.19	0.96781	0.96771	0.999861	21778	0	-1.19
IZUMO2	11	0.35563	0.69111	0.99895	13887	6	0.52714	0.31478	0.57787	0.999861	11527	3	0.52714
SGCB	11	0.35565	0.69113	0.99895	13888	3	0.20063	0.46756	0.7213	0.999861	14613	2	0.20063
SSTR4	10	0.35572	0.68571	0.998689	13889	5	-0.7695	0.53752	0.74816	0.999861	15795	3	-0.7695
LENG8	10	0.35572	0.68571	0.998689	13890	5	0.50298	0.070237	0.2142	0.981807	4231	3	0.50298
WNT9B	9	0.35576	0.66648	0.998689	13891	5	-0.72133	0.58711	0.7758	0.999861	16542	1	-0.72133
random_TGCCAACAGTGTACCCTCGT	1	0.35584	0.35581	0.991582	13892	1	-1.1804	0.64416	0.64413	0.999861	17412	0	-1.1804
R3HCC1L	10	0.35584	0.68585	0.998689	13893	4	0.61656	0.027255	0.10332	0.963878	2092	4	0.61656
PSMC6	6	0.35585	0.62581	0.996129	13894	2	-0.62593	0.45795	0.61499	0.999861	14448	2	-0.62593
TUBGCP4	12	0.35596	0.70515	0.999311	13895	6	-0.5197	0.85702	0.93435	0.999861	20231	2	-0.5197
LMBR1	8	0.35596	0.66242	0.998339	13896	4	0.15071	0.16167	0.35591	0.993888	7562	4	0.15071
random_GTACTGACACGTGCGACGAT	1	0.356	0.35596	0.991582	13897	1	-1.5602	0.644	0.64395	0.999861	17410	0	-1.5602
EVX2	7	0.35617	0.63464	0.996357	13898	4	-0.10179	0.030968	0.10382	0.963878	2302	3	-0.10179
OR52A5	10	0.35623	0.68627	0.998846	13899	6	0.21335	0.30109	0.55234	0.999861	11257	3	0.21335
SF3B1	9	0.35636	0.66707	0.998689	13900	4	-0.6593	0.51861	0.72665	0.999861	15487	2	-0.6593
SCN3A	8	0.3564	0.66288	0.998339	13901	2	0.044798	0.15168	0.34026	0.993888	7248	3	0.044798
DNAI1	8	0.3564	0.66288	0.998339	13902	2	0.14287	0.16154	0.3557	0.993888	7560	2	0.14287
C18orf63	11	0.35651	0.69193	0.99899	13903	3	-0.20474	0.74067	0.88063	0.999861	18731	2	-0.20474
PTER	11	0.35651	0.69193	0.99899	13904	4	0.55984	0.043616	0.154	0.981292	2996	4	0.55984
random_TGACCTTCGGTTCGACGGAT	1	0.35653	0.35647	0.991582	13905	1	-1.4419	0.64347	0.64342	0.999861	17402	0	-1.4419
PRKAB2	10	0.35654	0.6866	0.99895	13906	6	-0.33302	0.61638	0.80402	0.999861	17001	3	-0.33302
random_GAACTCAGGATCTCCGCATG	1	0.3567	0.35664	0.991582	13907	1	-0.81396	0.6433	0.64326	0.999861	17399	0	-0.81396
SLC35B4	11	0.35671	0.6921	0.999105	13908	5	1.4804	0.025843	0.10515	0.963878	2005	5	1.4804
UBE2L3	20	0.35673	0.75559	0.999311	13909	10	0.08399	0.40358	0.73391	0.999861	13406	7	0.08399
CLIC3	11	0.35682	0.69221	0.9992	13910	6	0.36689	0.40856	0.66786	0.999861	13503	2	0.36689
VSIG4	9	0.35685	0.66753	0.998689	13911	2	-0.24793	0.78698	0.87963	0.999861	19360	1	-0.24793
ARHGAP31	9	0.35685	0.66753	0.998689	13912	3	1.0866	0.02662	0.099732	0.963878	2063	5	1.0866
TGM5	9	0.35685	0.66753	0.998689	13913	5	-0.22531	0.2192	0.44449	0.993888	9281	4	-0.22531
random_CCGAGCGACCCCCGATCCTT	1	0.35693	0.35687	0.991582	13914	1	-0.78916	0.64307	0.64302	0.999861	17391	0	-0.78916
random_TGACCACCACGCTGCGGGTA	1	0.35694	0.35688	0.991582	13915	1	-1.4013	0.64306	0.64301	0.999861	17390	0	-1.4013
VGLL3	6	0.35699	0.62666	0.996129	13916	3	0.2239	0.0042772	0.017799	0.88769	453	3	0.2239
ATL2	9	0.35708	0.66775	0.998689	13917	5	-1.0816	0.96216	0.96219	0.999861	21688	1	-1.0816
OR6Y1	10	0.35711	0.68718	0.99895	13918	5	-0.81185	0.98715	0.9872	0.999861	22150	0	-0.81185
S100A14	5	0.35712	0.58784	0.995919	13919	3	-0.27135	0.36256	0.51205	0.999442	12538	1	-0.27135
random_CTCCCCGACACGCGCCAGAG	1	0.35725	0.3572	0.991582	13920	1	-1.3792	0.64275	0.64269	0.999861	17388	0	-1.3792
PPIL6	11	0.35731	0.69266	0.999213	13921	6	-0.29186	0.59809	0.79839	0.999861	16723	1	-0.29186
HAPLN3	8	0.35734	0.66391	0.998689	13922	5	-0.19951	0.65987	0.79329	0.999861	17609	2	-0.19951
DCD	7	0.3574	0.63583	0.996357	13923	3	-0.52634	0.43955	0.63133	0.999861	14093	2	-0.52634
ACADSB	7	0.3574	0.63583	0.996357	13924	3	0.10351	0.1387	0.31654	0.993888	6872	4	0.10351
LILRA4	7	0.3574	0.63583	0.996357	13925	2	0.25904	0.08426	0.21534	0.981807	4878	4	0.25904
C10orf76	9	0.35743	0.66809	0.998689	13926	5	-0.40696	0.14559	0.34301	0.993888	7074	2	-0.40696
HSPB9	9	0.35747	0.66813	0.998689	13927	5	0.020193	0.52041	0.7281	0.999861	15506	1	0.020193
GSG1L	19	0.35752	0.75337	0.999311	13928	5	0.88394	0.0088986	0.052274	0.937213	839	11	0.88394
random_AATCTGCGGTCCGTTTCAAA	1	0.35755	0.35751	0.991582	13929	1	-0.92967	0.64245	0.64239	0.999861	17383	0	-0.92967
CHM	9	0.35762	0.66827	0.998689	13930	4	1.3029	0.011401	0.048762	0.937213	1060	5	1.3029
NGFR	7	0.35769	0.63613	0.996357	13931	4	-0.83132	0.26482	0.46552	0.993888	10422	1	-0.83132
random_CCTGACAGGAGTATAGTACG	1	0.35773	0.35768	0.991582	13932	1	-0.81955	0.64227	0.6422	0.999861	17380	0	-0.81955
PRICKLE3	10	0.35777	0.68788	0.99895	13933	4	0.93293	0.026235	0.10025	0.963878	2031	5	0.93293
random_CCTGGGCCGTCGGTCTACCC	1	0.35788	0.35784	0.991582	13934	1	-1.531	0.64212	0.64205	0.999861	17378	0	-1.531
MFSD1	10	0.35788	0.68799	0.99895	13935	6	-1.274	0.97695	0.97703	0.999861	21943	0	-1.274
NR4A2	11	0.35793	0.69323	0.999213	13936	6	-0.20614	0.40706	0.66646	0.999861	13473	4	-0.20614
random_TCCCACATTCGCACCGACTT	1	0.35794	0.3579	0.991582	13937	1	-1.4702	0.64206	0.64199	0.999861	17375	0	-1.4702
random_TACCGTCTAACGCAACCGAC	1	0.35798	0.35794	0.991582	13938	1	-1.3884	0.64202	0.64195	0.999861	17374	0	-1.3884
C16orf82	8	0.35809	0.66478	0.998689	13939	5	-0.042123	0.30932	0.52991	0.999626	11420	3	-0.042123
POTEE	9	0.35811	0.66872	0.998689	13940	5	-0.36245	0.7214	0.84158	0.999861	18503	2	-0.36245
EPX	9	0.35815	0.66876	0.998689	13941	4	0.3499	0.13074	0.32161	0.993888	6596	3	0.3499
ZMIZ2	15	0.35832	0.72908	0.999311	13942	7	0.22268	0.1244	0.35585	0.993888	6364	4	0.22268
random_GGTGCCTGTCATTCGTCTCG	1	0.35843	0.35838	0.991582	13943	1	-0.99331	0.64157	0.64152	0.999861	17367	0	-0.99331
SPATA7	10	0.35844	0.68855	0.99895	13944	6	0.25403	0.48597	0.71186	0.999861	14942	3	0.25403
random_CACCATTGTATCCCGCAATA	1	0.35861	0.35856	0.991582	13945	1	-1.231	0.64139	0.64132	0.999861	17364	0	-1.231
random_AGCCCGCACACGAATCGGGA	1	0.35869	0.35865	0.991582	13946	1	-1.4827	0.64131	0.64123	0.999861	17363	0	-1.4827
PRSS50	8	0.35872	0.66545	0.998689	13947	5	-0.82668	0.18775	0.3962	0.993888	8411	1	-0.82668
ACSM4	6	0.35881	0.62799	0.996129	13948	2	-0.046357	0.20768	0.38499	0.993888	8967	3	-0.046357
DBX2	11	0.35882	0.69404	0.999213	13949	5	-0.0086031	0.040431	0.14558	0.980619	2817	1	-0.0086031
random_CCGGCATGGACCCTCGTAAG	1	0.35886	0.35883	0.991582	13950	1	-1.205	0.64114	0.64106	0.999861	17357	0	-1.205
GFM2	9	0.35888	0.66945	0.998689	13951	5	-0.83135	0.5131	0.72211	0.999861	15395	1	-0.83135
ERRFI1	10	0.35894	0.68908	0.99895	13952	6	-1.0419	0.94779	0.95661	0.999861	21456	1	-1.0419
AURKB	7	0.35897	0.63736	0.996357	13953	4	-0.23118	0.31948	0.52714	0.999626	11630	2	-0.23118
random_GCTGGATTAAATCCCCGGTC	1	0.35898	0.35894	0.991582	13954	1	-1.4692	0.64102	0.64093	0.999861	17354	0	-1.4692
CA1	5	0.359	0.58969	0.995919	13955	3	0.27719	0.046344	0.12358	0.970652	3132	2	0.27719
GPER1	21	0.35901	0.76367	0.999311	13956	9	0.51837	0.096396	0.32816	0.993888	5338	6	0.51837
ECSCR	10	0.35902	0.68918	0.99895	13957	4	0.53326	0.12236	0.31431	0.993888	6298	5	0.53326
RPF1	5	0.35908	0.58976	0.995919	13958	1	0.34417	0.078073	0.17923	0.981807	4631	3	0.34417
AQP12A	5	0.35908	0.58976	0.995919	13959	2	-1.0264	0.80234	0.8066	0.999861	19570	1	-1.0264
RNF10	8	0.35909	0.66585	0.998689	13960	3	0.53519	0.05698	0.17282	0.981476	3626	4	0.53519
random_ACCACATTCACGCATAAGCC	1	0.35909	0.35904	0.991582	13961	1	-1.5431	0.64091	0.64082	0.999861	17353	0	-1.5431
TAGAP	15	0.35912	0.72978	0.999311	13962	6	-0.37159	0.46233	0.74699	0.999861	14526	4	-0.37159
AMMECR1L	12	0.35913	0.7084	0.999311	13963	6	0.24835	0.032021	0.12532	0.970652	2361	5	0.24835
TRUB1	8	0.35913	0.6659	0.998689	13964	3	0.49772	0.036879	0.1215	0.970652	2625	5	0.49772
KPNB1	19	0.35933	0.75491	0.999311	13965	9	-0.21499	0.1557	0.43372	0.993888	7393	5	-0.21499
random_CTCGAAGTGATCGGGGTATT	1	0.35935	0.35931	0.991582	13966	1	-1.0495	0.64065	0.64055	0.999861	17352	0	-1.0495
RSU1	9	0.35937	0.66992	0.998689	13967	4	-0.74846	0.80637	0.89187	0.999861	19609	2	-0.74846
FBP2	11	0.35944	0.69461	0.999213	13968	5	0.41646	0.089648	0.26597	0.986881	5097	5	0.41646
SOST	11	0.35944	0.69461	0.999213	13969	5	-0.42387	0.69263	0.85688	0.999861	18109	3	-0.42387
ZNF420	12	0.35954	0.70882	0.999311	13970	5	-0.3623	0.81106	0.91826	0.999861	19665	2	-0.3623
GABRB2	11	0.35954	0.69471	0.999213	13971	6	0.77878	0.16538	0.39305	0.993888	7679	3	0.77878
HTR5A	10	0.35969	0.68989	0.99895	13972	4	0.17991	0.21075	0.44791	0.993888	9047	3	0.17991
CRTAC1	11	0.35971	0.69485	0.999213	13973	4	0.6793	0.033952	0.1282	0.970652	2465	5	0.6793
NUAK1	12	0.35974	0.70902	0.999311	13974	3	2.497	0.0062004	0.032784	0.937213	619	8	2.497
BNC2	8	0.35981	0.66663	0.998689	13975	4	-0.93968	0.98124	0.98116	0.999861	22041	0	-0.93968
DHRS9	19	0.35993	0.7554	0.999311	13976	6	0.082117	0.10748	0.34623	0.993888	5737	7	0.082117
random_ACGCAAAAATTATGCCAATG	1	0.35994	0.35991	0.991582	13977	1	-1.2138	0.64006	0.63998	0.999861	17345	0	-1.2138
C2orf54	21	0.35999	0.76448	0.999311	13978	10	-0.32284	0.29964	0.64237	0.999861	11232	4	-0.32284
MGAT5B	13	0.36007	0.71462	0.999311	13979	5	0.15244	0.028167	0.11707	0.965738	2144	6	0.15244
TMEM179	10	0.36009	0.69031	0.99895	13980	5	-1.1146	0.71159	0.8522	0.999861	18386	2	-1.1146
CRKL	10	0.36009	0.69031	0.99895	13981	5	-0.69592	0.58073	0.77855	0.999861	16453	1	-0.69592
IL13RA1	11	0.3601	0.69521	0.999213	13982	5	-0.22343	0.49174	0.73521	0.999861	15039	3	-0.22343
TM4SF19	7	0.3601	0.63847	0.996566	13983	2	1.796	0.026949	0.092054	0.958887	2079	4	1.796
JSRP1	7	0.3601	0.63847	0.996566	13984	3	-0.09037	0.45694	0.64246	0.999861	14430	2	-0.09037
MALRD1	8	0.36027	0.66715	0.998689	13985	2	0.76063	0.14186	0.32465	0.993888	6971	4	0.76063
VHL	10	0.36029	0.69051	0.99895	13986	5	0.69588	0.040944	0.14319	0.97944	2850	4	0.69588
TRAPPC12	11	0.36031	0.6954	0.999213	13987	5	0.17666	0.26968	0.53326	0.999626	10529	4	0.17666
MMP13	9	0.36032	0.67085	0.998689	13988	4	0.48669	0.13306	0.32502	0.993888	6679	4	0.48669
UBXN2B	6	0.3604	0.6292	0.996129	13989	2	-0.51485	0.395	0.56558	0.999861	13254	1	-0.51485
SKAP2	9	0.36041	0.67093	0.998689	13990	4	-0.18437	0.53947	0.74356	0.999861	15828	3	-0.18437
CUX1	20	0.3605	0.75899	0.999311	13991	11	-0.23715	0.30001	0.63562	0.999861	11240	4	-0.23715
UNC119B	8	0.36052	0.66742	0.998689	13992	4	0.33088	0.010679	0.04556	0.937213	994	4	0.33088
ENG	18	0.36052	0.74978	0.999311	13993	7	0.14601	0.21563	0.51964	0.999626	9183	7	0.14601
IFNA14	10	0.36064	0.69087	0.99895	13994	6	-0.23066	0.28096	0.52954	0.999626	10790	3	-0.23066
random_GACAGAAGGGAGGCCCGAAT	1	0.36069	0.36067	0.991582	13995	1	-1.3835	0.63931	0.63922	0.999861	17338	0	-1.3835
SPATA2L	8	0.36076	0.66769	0.998689	13996	3	0.35357	0.16523	0.36153	0.993888	7674	4	0.35357
random_ACTACTTTGCGACCGTCAAA	1	0.36076	0.36075	0.991582	13997	1	-1.3389	0.63924	0.63913	0.999861	17336	0	-1.3389
CTSG	10	0.36092	0.69117	0.99895	13998	6	-0.7351	0.69413	0.84502	0.999861	18132	2	-0.7351
BEGAIN	21	0.36095	0.76525	0.999311	13999	11	-0.49733	0.20813	0.52673	0.999626	8972	3	-0.49733
CT55	10	0.36098	0.69123	0.99895	14000	5	0.079383	0.036029	0.12917	0.973186	2576	2	0.079383
NAT8B	10	0.361	0.69124	0.99895	14001	4	1.0868	0.034081	0.12345	0.970652	2479	6	1.0868
C3orf58	20	0.36106	0.75949	0.999311	14002	8	0.46338	0.13366	0.4023	0.993888	6692	9	0.46338
MIDN	9	0.36106	0.67154	0.998689	14003	5	0.66341	0.090363	0.24824	0.986881	5120	3	0.66341
MYEOV2	11	0.36122	0.69621	0.999213	14004	5	-0.19874	0.46739	0.7212	0.999861	14611	1	-0.19874
CHMP4C	9	0.36127	0.67174	0.998689	14005	5	-0.37772	0.22918	0.45773	0.993888	9531	2	-0.37772
IKZF1	9	0.36127	0.67174	0.998689	14006	2	0.53073	0.083084	0.23287	0.986881	4832	5	0.53073
C16orf62	10	0.36133	0.69162	0.99895	14007	6	-0.38528	0.66031	0.83165	0.999861	17624	1	-0.38528
random_GAAGGTAAGTAGTCCTAAAT	1	0.36142	0.36142	0.991582	14008	1	-1.4716	0.63858	0.63848	0.999861	17330	0	-1.4716
KYNU	7	0.36144	0.63977	0.996566	14009	3	0.39598	0.066263	0.17976	0.981807	4063	3	0.39598
random_CGAGATCCCCCCGGTATCGC	1	0.36154	0.36154	0.991582	14010	1	-1.0031	0.63846	0.63836	0.999861	17328	0	-1.0031
TRAF3IP2	17	0.36155	0.74482	0.999311	14011	9	-1.0538	0.66241	0.88294	0.999861	17655	3	-1.0538
RESP18	12	0.36157	0.7109	0.999311	14012	7	0.71876	0.46791	0.72419	0.999861	14620	3	0.71876
ALDH18A1	10	0.36164	0.69193	0.99899	14013	5	0.3673	0.16797	0.39453	0.993888	7785	3	0.3673
WISP3	15	0.36166	0.732	0.999311	14014	8	0.38651	0.30742	0.61493	0.999861	11373	4	0.38651
PFKL	8	0.36168	0.6687	0.998689	14015	4	-1.463	0.85354	0.89266	0.999861	20190	1	-1.463
PPTC7	11	0.36173	0.69668	0.999213	14016	6	1.1957	0.023072	0.095533	0.958887	1847	5	1.1957
random_GCGAGCCCTCACGTTATTCT	1	0.36177	0.36176	0.991582	14017	1	-0.71962	0.63823	0.63812	0.999861	17321	0	-0.71962
ZNF516	11	0.36183	0.69678	0.999213	14018	6	-1.2958	0.99447	0.99454	0.999861	22328	0	-1.2958
random_AAAACTCCCGAGTGTTATAT	1	0.36187	0.36186	0.991582	14019	1	-1.4123	0.63813	0.63802	0.999861	17319	0	-1.4123
random_TCGCCCGACCTTCGGGTTCG	1	0.3619	0.36189	0.991582	14020	1	-1.473	0.6381	0.63799	0.999861	17317	0	-1.473
KRCC1	12	0.36192	0.71127	0.999311	14021	7	0.13811	0.16059	0.39712	0.993888	7528	3	0.13811
DOCK3	7	0.36207	0.64037	0.996566	14022	3	-0.085938	0.18114	0.3689	0.993888	8191	3	-0.085938
random_ATCGACGGGCCCCTTGTACG	1	0.36209	0.36207	0.991582	14023	1	-0.8222	0.63791	0.63782	0.999861	17316	0	-0.8222
MAP3K12	12	0.36211	0.71145	0.999311	14024	6	-0.20775	0.69123	0.86085	0.999861	18084	3	-0.20775
random_TGAAAGCGGCGAGTCGATGC	1	0.36218	0.36217	0.991582	14025	1	-1.2793	0.63782	0.63773	0.999861	17314	0	-1.2793
SNRNP48	11	0.36219	0.69711	0.999213	14026	4	-0.09113	0.45645	0.71193	0.999861	14424	4	-0.09113
ASPHD1	8	0.36225	0.66931	0.998689	14027	5	-0.64002	0.59675	0.75567	0.999861	16699	2	-0.64002
SLC29A2	9	0.36227	0.67268	0.998689	14028	5	0.064866	0.26053	0.49861	0.998711	10313	4	0.064866
TAF1D	10	0.36227	0.69261	0.999213	14029	4	-0.28022	0.23259	0.47353	0.994328	9618	3	-0.28022
random_ATCGGCAAACGGGTGCTATT	1	0.3623	0.36227	0.991582	14030	1	-0.7417	0.6377	0.63762	0.999861	17310	0	-0.7417
random_CAGACTGATTGCCTCGGTAA	1	0.36232	0.36229	0.991582	14031	1	-0.99296	0.63768	0.6376	0.999861	17309	0	-0.99296
TRMT10B	10	0.36232	0.69267	0.999213	14032	3	0.98684	0.11125	0.29386	0.993888	5889	5	0.98684
CTXN3	14	0.36247	0.72713	0.999311	14033	5	-0.040226	0.16371	0.41492	0.993888	7635	5	-0.040226
random_CCTGGGGGCAAAGGCGGTTA	1	0.36249	0.36246	0.991582	14034	1	-1.3587	0.63751	0.63742	0.999861	17303	0	-1.3587
NME3	8	0.3626	0.66969	0.998689	14035	4	-0.79166	0.4329	0.64816	0.999861	13956	3	-0.79166
PRRG4	11	0.36269	0.69759	0.999213	14036	6	-0.70383	0.9003	0.95088	0.999861	20813	2	-0.70383
KCNE2	10	0.36273	0.6931	0.999213	14037	6	0.45667	0.28333	0.53223	0.999626	10847	4	0.45667
MPST	8	0.36277	0.66989	0.998689	14038	4	0.21226	0.57146	0.74134	0.999861	16306	2	0.21226
TIPRL	9	0.36278	0.67317	0.998689	14039	5	-0.43763	0.041322	0.13861	0.97702	2875	2	-0.43763
random_CCTTGCCTGCCGCAAAACCT	1	0.36285	0.3628	0.991582	14040	1	-1.4339	0.63715	0.63706	0.999861	17302	0	-1.4339
TMEM41B	11	0.36286	0.69775	0.999213	14041	6	-0.19867	0.30905	0.57228	0.999861	11412	2	-0.19867
random_AGGACCCCAGTACAACGCTT	1	0.36298	0.36293	0.991582	14042	1	-1.2848	0.63702	0.63692	0.999861	17300	0	-1.2848
random_CCTCCGTTGCACGTCAGGTT	1	0.36302	0.36298	0.991582	14043	1	-0.84574	0.63698	0.63687	0.999861	17299	0	-0.84574
AQP3	9	0.36314	0.67351	0.998689	14044	5	-0.76145	0.80232	0.88929	0.999861	19569	1	-0.76145
random_CCTTCCAGATGAGGTTTCGT	1	0.36317	0.36312	0.991582	14045	1	-0.58661	0.63683	0.63673	0.999861	17297	0	-0.58661
random_GTCATCGAACACACGACACA	1	0.36318	0.36313	0.991582	14046	1	-1.3506	0.63682	0.63672	0.999861	17296	0	-1.3506
OPRM1	40	0.36322	0.81884	0.999311	14047	19	0.017611	0.23973	0.63672	0.999861	9796	12	0.017611
C17orf102	11	0.36327	0.69812	0.999213	14048	5	0.7038	0.05246	0.17673	0.981476	3407	5	0.7038
KRT5	6	0.36328	0.63136	0.996129	14049	2	0.19987	0.048139	0.13495	0.974659	3228	4	0.19987
LMAN2	11	0.36328	0.69813	0.999213	14050	6	-0.27158	0.63462	0.82076	0.999861	17263	3	-0.27158
ZBTB40	9	0.36329	0.67365	0.998689	14051	3	0.72739	0.082232	0.23108	0.986881	4803	4	0.72739
CAAP1	9	0.36329	0.67365	0.998689	14052	4	0.72418	0.032808	0.11789	0.967043	2413	5	0.72418
ANGPTL2	9	0.36329	0.67365	0.998689	14053	4	-0.50921	0.55332	0.7549	0.999861	16042	2	-0.50921
BRMS1	9	0.36329	0.67365	0.998689	14054	5	-1.1016	0.77546	0.87261	0.999861	19191	2	-1.1016
AQP11	10	0.3633	0.69369	0.999213	14055	6	-0.48401	0.32035	0.57362	0.999861	11653	3	-0.48401
random_CCGGTGGTGACATGTGCCCG	1	0.3633	0.36325	0.991582	14056	1	-1.4823	0.6367	0.63659	0.999861	17293	0	-1.4823
PRL	7	0.36331	0.64157	0.996566	14057	3	-0.93142	0.68894	0.80621	0.999861	18050	1	-0.93142
CCNF	7	0.36337	0.64164	0.996566	14058	4	-0.20808	0.27618	0.47842	0.994846	10691	3	-0.20808
SERTAD2	10	0.3634	0.69379	0.999213	14059	6	-0.63066	0.62768	0.8121	0.999861	17163	3	-0.63066
GRIK1	7	0.36346	0.64174	0.996566	14060	3	0.49889	0.052712	0.1522	0.981292	3421	4	0.49889
TUBB2B	11	0.36347	0.69829	0.999213	14061	5	0.47869	0.44032	0.69736	0.999861	14108	4	0.47869
HOXD13	10	0.36348	0.69387	0.999213	14062	5	0.71317	0.25027	0.49424	0.998246	10065	3	0.71317
UBE2H	13	0.3635	0.71766	0.999311	14063	7	-0.47149	0.3162	0.60166	0.999861	11557	5	-0.47149
MAGEB17	10	0.36357	0.69395	0.999213	14064	4	0.68592	0.047541	0.16162	0.981476	3200	5	0.68592
ACTL7B	11	0.36358	0.69839	0.999213	14065	5	0.41015	0.074732	0.2312	0.986881	4463	5	0.41015
TTC7A	13	0.36362	0.71777	0.999311	14066	5	-0.066078	0.40104	0.68528	0.999861	13342	4	-0.066078
OR2T33	1	0.36382	0.36376	0.991582	14067	1	-1.4773	0.63618	0.63607	0.999861	17288	0	-1.4773
PTF1A	9	0.36385	0.67418	0.998689	14068	2	0.40608	0.12121	0.30774	0.993888	6254	4	0.40608
SERAC1	9	0.36385	0.67418	0.998689	14069	4	1.0511	0.034802	0.12275	0.970652	2513	5	1.0511
RBM7	9	0.36385	0.67418	0.998689	14070	2	0.90076	0.014183	0.058502	0.937213	1278	5	0.90076
PPIP5K2	16	0.36387	0.74223	0.999311	14071	8	0.29164	0.10541	0.32551	0.993888	5664	5	0.29164
THEM6	9	0.3639	0.67422	0.998689	14072	3	0.054375	0.22532	0.45258	0.993888	9439	4	0.054375
IFNA6	6	0.36406	0.63196	0.996129	14073	2	-0.82516	0.39002	0.56172	0.999861	13147	2	-0.82516
KIF18A	6	0.36406	0.63196	0.996129	14074	3	-0.08772	0.32918	0.51528	0.999626	11877	2	-0.08772
SPPL2B	10	0.36409	0.69449	0.999213	14075	5	-0.66	0.91502	0.94368	0.999861	20997	1	-0.66
WBP4	9	0.36417	0.67447	0.998689	14076	5	-0.064008	0.058492	0.17865	0.981476	3717	2	-0.064008
FBXO24	16	0.36431	0.74265	0.999311	14077	8	-0.057338	0.4208	0.72383	0.999861	13724	5	-0.057338
NAPSA	8	0.36432	0.67119	0.998689	14078	3	-0.0084111	0.17593	0.37814	0.993888	8028	4	-0.0084111
random_GCACCCCCACCTCGCATCAA	1	0.36439	0.36431	0.991582	14079	1	-0.68127	0.63561	0.63549	0.999861	17279	0	-0.68127
GZMM	10	0.36455	0.69497	0.999213	14080	6	-0.10074	0.30644	0.55825	0.999861	11364	3	-0.10074
C1orf204	7	0.36461	0.64286	0.996566	14081	3	-0.54646	0.44043	0.6319	0.999861	14109	2	-0.54646
NIPA2	9	0.36465	0.67491	0.998689	14082	5	0.028483	0.079817	0.22593	0.986881	4699	3	0.028483
NOC3L	5	0.36473	0.5954	0.995919	14083	2	-0.049213	0.26427	0.42065	0.993888	10416	2	-0.049213
CCDC103	10	0.36473	0.69515	0.999213	14084	4	0.56313	0.05247	0.17504	0.981476	3408	5	0.56313
random_CGTACCTCTCCTCGCATGCA	1	0.36474	0.36467	0.991582	14085	1	-1.1838	0.63526	0.63514	0.999861	17274	0	-1.1838
ZNF195	10	0.36489	0.69531	0.999213	14086	5	-0.076799	0.19469	0.42872	0.993888	8593	3	-0.076799
random_TCCCCCTTGAATTGACGACT	1	0.3649	0.36484	0.991582	14087	1	-0.89579	0.6351	0.63499	0.999861	17270	0	-0.89579
SLC43A1	18	0.3649	0.75386	0.999311	14088	9	-0.46504	0.24231	0.55476	0.999861	9863	6	-0.46504
ARHGAP18	11	0.36498	0.69969	0.999213	14089	5	-0.1271	0.46407	0.71881	0.999861	14555	3	-0.1271
random_CTCACCAGAGTGTGGCCGTC	1	0.365	0.36493	0.991582	14090	1	-1.2912	0.635	0.63489	0.999861	17269	0	-1.2912
TMEM132C	10	0.36515	0.69559	0.999213	14091	5	-0.69026	0.97672	0.9768	0.999861	21938	0	-0.69026
TCL1B	11	0.36523	0.69992	0.999213	14092	5	-0.39384	0.074024	0.22951	0.986881	4424	3	-0.39384
random_TGATAAAAGTCCGGTTTGTG	1	0.36524	0.36518	0.991582	14093	1	-1.3846	0.63476	0.63464	0.999861	17267	0	-1.3846
RCOR1	11	0.36534	0.70003	0.999213	14094	6	-0.1414	0.52032	0.75188	0.999861	15504	2	-0.1414
SPATA13	30	0.36542	0.79883	0.999311	14095	15	-0.15482	0.66079	0.92026	0.999861	17627	8	-0.15482
PBX4	9	0.36548	0.67566	0.998689	14096	4	0.24873	0.36668	0.60231	0.999861	12625	3	0.24873
PSMA7	9	0.3655	0.67568	0.998689	14097	4	0.10143	0.59655	0.77998	0.999861	16694	2	0.10143
IFNA7	6	0.36554	0.63308	0.996357	14098	3	-0.47095	0.39015	0.56181	0.999861	13151	2	-0.47095
AP3S2	8	0.36556	0.67213	0.998689	14099	2	0.92627	0.054582	0.16694	0.981476	3523	5	0.92627
QPCTL	8	0.36568	0.67221	0.998689	14100	3	-0.23228	0.39828	0.61542	0.999861	13294	3	-0.23228
RHBDF1	11	0.36569	0.70036	0.999213	14101	3	2.4405	0.0037139	0.020759	0.915549	399	5	2.4405
ZNF773	6	0.36569	0.63319	0.996357	14102	2	0.66317	0.37493	0.54996	0.999772	12832	2	0.66317
GDF3	9	0.36573	0.6759	0.998689	14103	5	-0.19892	0.17694	0.38716	0.993888	8058	3	-0.19892
IPP	8	0.36577	0.67228	0.998689	14104	3	0.1549	0.10655	0.26663	0.986881	5704	4	0.1549
OR10S1	8	0.36577	0.67228	0.998689	14105	3	0.51373	0.053387	0.16396	0.981476	3463	3	0.51373
FLG2	11	0.3658	0.70046	0.999213	14106	3	0.68336	0.064515	0.20655	0.981807	3984	6	0.68336
PPM1E	7	0.36589	0.64405	0.996566	14107	3	0.51775	0.068603	0.18445	0.981807	4162	4	0.51775
ETS2	22	0.36594	0.77278	0.999311	14108	12	-0.32805	0.81783	0.957	0.999861	19750	4	-0.32805
FAM19A3	7	0.36595	0.64411	0.996566	14109	2	0.77916	0.009691	0.038615	0.937213	906	4	0.77916
PDZK1	10	0.36603	0.69653	0.999213	14110	4	0.057834	0.35149	0.60773	0.999861	12319	3	0.057834
random_GGCCCTGGGGACTACGTTCT	1	0.36605	0.36601	0.991582	14111	1	-0.98072	0.63395	0.63382	0.999861	17252	0	-0.98072
KDM6B	11	0.36608	0.70072	0.999213	14112	4	0.99545	0.049382	0.16893	0.981476	3268	5	0.99545
SAMD11	7	0.36626	0.6444	0.996566	14113	4	-0.59256	0.94985	0.94992	0.999861	21498	0	-0.59256
PGK2	9	0.36633	0.67647	0.998689	14114	4	1.267	0.0020808	0.011177	0.88769	246	5	1.267
GOLGA5	9	0.36634	0.67648	0.998689	14115	4	0.22184	0.042962	0.14258	0.97944	2963	5	0.22184
random_AATTTGATGCGCTTCTACAC	1	0.36635	0.36633	0.991582	14116	1	-1.4039	0.63365	0.6335	0.999861	17250	0	-1.4039
CCDC7	14	0.3665	0.73103	0.999311	14117	7	-0.13379	0.21988	0.49978	0.998711	9302	6	-0.13379
IPO4	8	0.36654	0.67285	0.998689	14118	4	0.34248	0.1034	0.26133	0.986881	5593	3	0.34248
TRAK2	8	0.36658	0.67289	0.998689	14119	3	-0.34502	0.25848	0.48036	0.994846	10264	1	-0.34502
ZNF784	9	0.36659	0.67669	0.998689	14120	3	0.65516	0.043913	0.14477	0.980619	3009	5	0.65516
OR51L1	9	0.36659	0.67669	0.998689	14121	2	0.38385	0.15428	0.35539	0.993888	7331	4	0.38385
SLC16A4	11	0.36679	0.70136	0.999311	14122	6	0.13148	0.39237	0.65254	0.999861	13199	2	0.13148
ASCC1	16	0.36689	0.74512	0.999311	14123	5	0.78395	0.042856	0.17157	0.981476	2960	7	0.78395
CNGA1	9	0.36689	0.67697	0.998689	14124	5	-0.17389	0.74314	0.85377	0.999861	18758	2	-0.17389
GOLGA2	9	0.36689	0.67697	0.998689	14125	4	-0.46968	0.42531	0.65024	0.999861	13806	3	-0.46968
C16orf58	9	0.3669	0.67699	0.998689	14126	4	-0.0048375	0.41638	0.64293	0.999861	13629	3	-0.0048375
RAB11B	10	0.36705	0.69758	0.999213	14127	5	0.086523	0.322	0.57544	0.999861	11697	2	0.086523
CADM4	6	0.36708	0.63421	0.996357	14128	3	0.47846	0.061471	0.16518	0.981476	3835	2	0.47846
RPS27	7	0.36717	0.64525	0.996566	14129	3	-0.74187	0.62097	0.75463	0.999861	17070	2	-0.74187
random_AATTCCGCGCGAGCCCCTAC	1	0.36721	0.36717	0.991582	14130	1	-1.1297	0.63279	0.63265	0.999861	17245	0	-1.1297
SLC22A25	11	0.36723	0.70178	0.999311	14131	5	0.83203	0.033602	0.12722	0.970652	2453	5	0.83203
CHD7	9	0.36724	0.67729	0.998689	14132	5	0.69259	0.051156	0.16181	0.981476	3337	4	0.69259
TEX264	9	0.36733	0.67738	0.998689	14133	5	0.057558	0.41879	0.64488	0.999861	13677	1	0.057558
AZU1	8	0.36734	0.67344	0.998689	14134	4	0.84889	0.022273	0.081649	0.950853	1796	3	0.84889
SLC10A7	10	0.36735	0.69789	0.999213	14135	5	0.42844	0.10497	0.2821	0.991023	5648	4	0.42844
ELL2	12	0.36736	0.71676	0.999311	14136	5	-0.19575	0.70225	0.86682	0.999861	18239	3	-0.19575
ACAA1	9	0.36739	0.67743	0.998689	14137	4	-0.74289	0.96689	0.96682	0.999861	21768	0	-0.74289
SERPINB9	8	0.36739	0.67348	0.998689	14138	3	0.43644	0.024865	0.088876	0.95574	1938	4	0.43644
TMEM259	9	0.36751	0.67753	0.998689	14139	5	0.03091	0.76337	0.86543	0.999861	19039	2	0.03091
SERP1	5	0.36759	0.5982	0.995919	14140	2	-0.12179	0.017282	0.054969	0.937213	1491	2	-0.12179
IER2	10	0.3676	0.69816	0.999213	14141	5	0.26949	0.34012	0.59534	0.999861	12101	3	0.26949
LRP12	10	0.36761	0.69816	0.999213	14142	5	0.29086	0.12169	0.3131	0.993888	6271	3	0.29086
SMIM5	10	0.36761	0.69816	0.999213	14143	5	-0.65444	0.62902	0.81306	0.999861	17182	3	-0.65444
MTHFSD	12	0.36764	0.71705	0.999311	14144	7	-0.69695	0.68357	0.85674	0.999861	17977	3	-0.69695
MGA	12	0.36773	0.71713	0.999311	14145	6	0.040931	0.26381	0.53592	0.999626	10399	5	0.040931
GLYATL2	6	0.36777	0.63473	0.996357	14146	2	-0.30244	0.094852	0.22737	0.986881	5277	1	-0.30244
SSH2	20	0.36784	0.76564	0.999311	14147	9	0.13494	0.26847	0.60306	0.999861	10502	5	0.13494
SLC26A8	14	0.36787	0.73233	0.999311	14148	6	0.41359	0.0072673	0.039828	0.937213	694	4	0.41359
STK10	10	0.36795	0.69851	0.999213	14149	5	0.1097	0.56723	0.76904	0.999861	16240	3	0.1097
random_ACTGGATTCATAACTGATCG	1	0.3681	0.36806	0.991582	14150	1	-1.2907	0.6319	0.63177	0.999861	17228	0	-1.2907
random_GTCATCAGGATGCCACGTCA	1	0.36815	0.36811	0.991582	14151	1	-1.2079	0.63185	0.63173	0.999861	17227	0	-1.2079
DUSP27	10	0.36818	0.69873	0.999213	14152	5	-0.76015	0.98014	0.98021	0.999861	22008	0	-0.76015
GLB1L	15	0.36819	0.73759	0.999311	14153	7	0.27126	0.11205	0.33145	0.993888	5927	6	0.27126
CELF5	10	0.36827	0.69882	0.999213	14154	5	-1.0094	0.79001	0.88782	0.999861	19402	2	-1.0094
FGF9	10	0.36834	0.69889	0.999213	14155	6	0.38898	0.42049	0.6667	0.999861	13715	3	0.38898
HSD17B7	11	0.36836	0.70279	0.999311	14156	4	0.92779	0.10152	0.28821	0.993888	5519	4	0.92779
random_AACCACCTGTGGGCTAGTCC	1	0.36841	0.36835	0.991582	14157	1	-0.70017	0.63159	0.63146	0.999861	17223	0	-0.70017
GRAMD1C	18	0.36842	0.7571	0.999311	14158	10	-0.292	0.2287	0.53705	0.999626	9520	5	-0.292
UCHL1	11	0.36845	0.70287	0.999311	14159	4	0.40315	0.35101	0.61314	0.999861	12305	2	0.40315
C22orf15	10	0.36857	0.69914	0.999213	14160	3	1.8386	0.010733	0.049402	0.937213	996	6	1.8386
SNX10	28	0.36858	0.79534	0.999311	14161	11	0.78266	0.0057915	0.041387	0.937213	585	13	0.78266
METAP2	11	0.36871	0.70309	0.999311	14162	6	0.33284	0.3214	0.58433	0.999861	11677	4	0.33284
ADD1	13	0.36878	0.72236	0.999311	14163	7	-0.65998	0.54334	0.78589	0.999861	15888	2	-0.65998
OTOA	27	0.36879	0.79422	0.999311	14164	12	0.075118	0.081655	0.31201	0.993888	4774	12	0.075118
random_CATCGAAAACCGACCCGAAT	1	0.3688	0.36874	0.991582	14165	1	-0.70013	0.6312	0.63108	0.999861	17218	0	-0.70013
TBL2	10	0.36884	0.6994	0.999213	14166	6	0.79431	0.16368	0.38721	0.993888	7630	3	0.79431
CELA3B	7	0.36887	0.64684	0.996581	14167	2	0.31169	0.1287	0.29857	0.993888	6529	3	0.31169
GPR75-ASB3	10	0.36888	0.69945	0.999213	14168	6	-0.39966	0.20759	0.44415	0.993888	8964	1	-0.39966
WSCD2	9	0.36898	0.67889	0.998689	14169	5	0.3415	0.22222	0.44851	0.993888	9364	3	0.3415
TM7SF2	12	0.36899	0.71842	0.999311	14170	6	0.50593	0.10952	0.30829	0.993888	5822	4	0.50593
OPN3	9	0.36902	0.67893	0.998689	14171	4	-0.27926	0.75047	0.85793	0.999861	18869	2	-0.27926
NT5E	9	0.36905	0.67896	0.998689	14172	4	-0.25054	0.36635	0.60206	0.999861	12621	2	-0.25054
random_AGGGAGGAGTACTACCTATT	1	0.36908	0.36902	0.991582	14173	1	-0.75583	0.63092	0.6308	0.999861	17214	0	-0.75583
GIGYF1	9	0.36922	0.6791	0.998689	14174	3	0.36508	0.12956	0.3199	0.993888	6556	4	0.36508
IL31RA	9	0.36922	0.6791	0.998689	14175	4	-0.79137	0.92859	0.93923	0.999861	21186	1	-0.79137
random_TCTTCGGAAACTGTGACAGT	1	0.36926	0.36922	0.991582	14176	1	-1.0886	0.63074	0.6306	0.999861	17213	0	-1.0886
EFNB2	10	0.36927	0.69985	0.999213	14177	6	0.31445	0.17855	0.40933	0.993888	8108	3	0.31445
CEP57L1	7	0.36935	0.64731	0.996581	14178	3	-0.51087	0.22049	0.41459	0.993888	9320	3	-0.51087
AQP8	7	0.36935	0.64731	0.996581	14179	3	-0.15794	0.26308	0.46358	0.993888	10380	3	-0.15794
random_GATACCAAACATGACCGTAC	1	0.36938	0.36931	0.991582	14180	1	-1.396	0.63062	0.63049	0.999861	17208	0	-1.396
ORM1	1	0.36943	0.36937	0.991582	14181	1	-1.3469	0.63057	0.63043	0.999861	17205	0	-1.3469
OCLM	3	0.3695	0.52431	0.995919	14182	1	-0.32252	0.21657	0.33129	0.993888	9217	2	-0.32252
random_TACGACAACCCACAATCCGG	1	0.36954	0.36947	0.991582	14183	1	-1.3726	0.63046	0.63033	0.999861	17204	0	-1.3726
SH3BP1	10	0.36964	0.70022	0.999213	14184	6	-0.4044	0.32811	0.58217	0.999861	11852	2	-0.4044
TSTA3	7	0.36967	0.64763	0.996581	14185	4	0.21945	0.21304	0.40597	0.993888	9107	2	0.21945
PTGES3L-AARSD1	21	0.36971	0.77234	0.999311	14186	10	0.30801	0.40271	0.73708	0.999861	13384	6	0.30801
FBXL18	11	0.36976	0.70403	0.999311	14187	5	0.44404	0.33931	0.60191	0.999861	12087	3	0.44404
GAST	9	0.36977	0.67959	0.998689	14188	4	1.1156	0.0090445	0.040299	0.937213	850	4	1.1156
TMEM126A	10	0.36978	0.70036	0.999213	14189	4	1.5524	0.002965	0.016355	0.88769	330	4	1.5524
DHX58	6	0.36987	0.63628	0.996357	14190	3	-0.68617	0.3626	0.54056	0.999626	12540	2	-0.68617
random_GGACTCGCGACTGGCGGTGA	1	0.36996	0.36988	0.991582	14191	1	-1.3506	0.63004	0.62991	0.999861	17198	0	-1.3506
FNDC4	11	0.36999	0.70424	0.999311	14192	5	-0.13259	0.11471	0.31073	0.993888	6020	3	-0.13259
random_CCGTCTCCTCGTGAAGGGGT	1	0.37001	0.36992	0.991582	14193	1	-0.76761	0.62999	0.62987	0.999861	17196	0	-0.76761
TTC36	9	0.37005	0.67986	0.998689	14194	5	0.13564	0.26207	0.50058	0.998711	10354	3	0.13564
PAQR6	8	0.37006	0.67552	0.998689	14195	3	1.0247	0.03285	0.11071	0.965022	2418	4	1.0247
random_TTACGTTGACGACCACCGCA	1	0.37015	0.37007	0.991582	14196	1	-1.3877	0.62985	0.62973	0.999861	17192	0	-1.3877
ROBO3	10	0.3702	0.70078	0.999213	14197	5	-0.78769	0.95578	0.96094	0.999861	21591	1	-0.78769
SYCP2L	8	0.37022	0.67566	0.998689	14198	3	0.14947	0.38904	0.60658	0.999861	13129	3	0.14947
JMJD7	10	0.37024	0.70082	0.999213	14199	6	-0.21781	0.75112	0.86933	0.999861	18881	2	-0.21781
MEMO1	10	0.37029	0.70086	0.999213	14200	4	-0.19347	0.19836	0.43312	0.993888	8695	2	-0.19347
FEM1A	9	0.37033	0.6801	0.998689	14201	4	0.33694	0.16592	0.37179	0.993888	7701	4	0.33694
PIP4K2B	12	0.37036	0.71981	0.999311	14202	4	0.28125	0.81184	0.91851	0.999861	19674	2	0.28125
NOL3	17	0.37037	0.7522	0.999311	14203	5	0.41105	0.028481	0.12762	0.970652	2166	9	0.41105
IGDCC3	7	0.37039	0.64831	0.996581	14204	4	-0.079653	0.51231	0.67859	0.999861	15389	2	-0.079653
SPRR1B	7	0.3704	0.64831	0.996581	14205	2	0.27776	0.19118	0.38067	0.993888	8518	3	0.27776
GDF2	9	0.37044	0.6802	0.998689	14206	4	-0.78304	0.94218	0.9471	0.999861	21373	1	-0.78304
random_GCCGCTCACTCTACGTTTAA	1	0.37044	0.37036	0.991582	14207	1	-1.2991	0.62956	0.62944	0.999861	17190	0	-1.2991
PLEK	8	0.37047	0.67584	0.998689	14208	4	-0.27949	0.20195	0.41772	0.993888	8802	3	-0.27949
FGF23	9	0.37048	0.68024	0.998689	14209	4	1.1827	0.010294	0.044799	0.937213	954	4	1.1827
ZNF511	7	0.37074	0.64864	0.996581	14210	4	1.3303	0.17145	0.35752	0.993888	7894	3	1.3303
PDP2	8	0.37079	0.67608	0.998689	14211	3	0.56685	0.065755	0.19431	0.981807	4037	4	0.56685
LRP1	9	0.37087	0.68058	0.998689	14212	4	-0.14151	0.52123	0.72878	0.999861	15521	2	-0.14151
ZMYM6	9	0.37089	0.68061	0.998689	14213	5	0.65024	0.11014	0.28923	0.993888	5848	4	0.65024
random_AGTCTGCATTCAACTAATAC	1	0.3709	0.37081	0.991582	14214	1	-1.0401	0.6291	0.62899	0.999861	17184	0	-1.0401
DNAJC8	11	0.37095	0.70513	0.999311	14215	5	1.5395	0.0024215	0.014123	0.88769	282	5	1.5395
VBP1	9	0.37097	0.68066	0.998689	14216	5	-0.43617	0.25847	0.49599	0.998534	10262	3	-0.43617
GAGE12B	1	0.37101	0.37092	0.991582	14217	1	-1.0344	0.62899	0.62887	0.999861	17181	0	-1.0344
SMPD3	11	0.37105	0.70522	0.999311	14218	6	-0.018885	0.11079	0.30403	0.993888	5876	2	-0.018885
GLIS3	20	0.37106	0.76848	0.999311	14219	9	-0.2414	0.091689	0.31183	0.993888	5185	9	-0.2414
SCG3	10	0.37114	0.70176	0.999311	14220	4	-0.98785	0.97145	0.97183	0.999861	21845	1	-0.98785
random_GGAGGGGCCCCACCTGTTGA	1	0.37127	0.37118	0.991582	14221	1	-1.3662	0.62873	0.62859	0.999861	17178	0	-1.3662
random_CTCCCCGTGTGGGGCCCATA	1	0.37128	0.37119	0.991582	14222	1	-1.3664	0.62872	0.62859	0.999861	17177	0	-1.3664
EIF1B	10	0.37133	0.70194	0.999311	14223	4	-0.040715	0.40184	0.65408	0.999861	13357	2	-0.040715
ARRB1	10	0.37133	0.70194	0.999311	14224	4	-0.38599	0.63137	0.81477	0.999861	17220	3	-0.38599
RASSF2	14	0.37134	0.73567	0.999311	14225	8	-0.3109	0.23607	0.52323	0.999626	9709	4	-0.3109
OR52A1	8	0.37148	0.67658	0.998689	14226	4	-0.19825	0.065166	0.19289	0.981807	4013	3	-0.19825
PPP1R35	10	0.37161	0.70225	0.999311	14227	6	0.94175	0.20063	0.43586	0.993888	8765	3	0.94175
UCN2	9	0.37162	0.68126	0.998689	14228	5	-0.14693	0.59294	0.77836	0.999861	16643	2	-0.14693
CDKAL1	11	0.37165	0.70578	0.999311	14229	4	1.0845	0.073252	0.22766	0.986881	4382	5	1.0845
NLN	9	0.37168	0.68132	0.998689	14230	5	0.40563	0.1209	0.30727	0.993888	6237	2	0.40563
FRMD1	19	0.37171	0.76515	0.999311	14231	6	0.41837	0.26826	0.59381	0.999861	10497	5	0.41837
random_GTCGGTCTAACATATGTCGT	1	0.37174	0.37165	0.991582	14232	1	-1.2441	0.62826	0.62812	0.999861	17173	0	-1.2441
random_CCAACAGATAAGTACCGTTT	1	0.37177	0.37168	0.991582	14233	1	-0.78574	0.62823	0.62809	0.999861	17172	0	-0.78574
random_CCGGGCAAACATCTCGGGTA	1	0.37179	0.3717	0.991582	14234	1	-0.84276	0.62821	0.62807	0.999861	17171	0	-0.84276
SPICE1	11	0.37183	0.70593	0.999311	14235	5	0.51435	0.029247	0.11528	0.965022	2200	4	0.51435
CCDC174	6	0.37189	0.63775	0.996566	14236	3	-0.57865	0.35316	0.5334	0.999626	12354	2	-0.57865
RAB4A	6	0.37189	0.63775	0.996566	14237	2	1.5386	0.00036329	0.0019366	0.797269	60	4	1.5386
SLC26A1	9	0.37192	0.68154	0.998689	14238	3	-0.60389	0.01687	0.067727	0.943488	1461	1	-0.60389
random_GCAGCATGTTCAATTCAGAC	1	0.37202	0.37192	0.991582	14239	1	-0.92527	0.62798	0.62783	0.999861	17167	0	-0.92527
ELMO2	8	0.37205	0.67704	0.998689	14240	3	0.06542	0.16154	0.3557	0.993888	7561	3	0.06542
IRX5	10	0.37217	0.70282	0.999311	14241	6	-0.53725	0.62711	0.81167	0.999861	17148	3	-0.53725
IGSF23	9	0.37219	0.68178	0.998689	14242	5	-0.34554	0.2192	0.44449	0.993888	9280	3	-0.34554
CFAP36	9	0.3723	0.68188	0.998689	14243	4	-0.72662	0.55168	0.75356	0.999861	16012	3	-0.72662
TRIM45	10	0.37247	0.70314	0.999311	14244	5	-0.75523	0.50711	0.72678	0.999861	15291	1	-0.75523
TMEM91	28	0.37249	0.79868	0.999311	14245	15	-0.35826	0.29634	0.666	0.999861	11164	7	-0.35826
PLCB4	20	0.37251	0.76982	0.999311	14246	10	0.020117	0.2861	0.62151	0.999861	10914	6	0.020117
random_CCTAGGGCTTGCTTAAGTTC	1	0.37254	0.37245	0.991582	14247	1	-1.2158	0.62746	0.62729	0.999861	17157	0	-1.2158
SKI	7	0.37272	0.65049	0.996581	14248	3	-1.2914	0.94908	0.94915	0.999861	21482	0	-1.2914
random_GCACACCGACTGGACGATGG	1	0.37278	0.3727	0.991582	14249	1	-1.0316	0.62722	0.62704	0.999861	17152	0	-1.0316
TAL1	29	0.37282	0.8033	0.999311	14250	15	0.13795	0.16021	0.48516	0.996176	7518	8	0.13795
random_CGACCGCGGCTTAACTCACG	1	0.37283	0.37275	0.991582	14251	1	-0.95812	0.62717	0.62698	0.999861	17149	0	-0.95812
TBC1D15	9	0.37284	0.68239	0.998689	14252	5	-0.55828	0.52555	0.73228	0.999861	15581	3	-0.55828
PGLYRP1	9	0.3729	0.68244	0.998689	14253	3	1.5981	0.0030192	0.015591	0.88769	339	5	1.5981
random_CCTCGGGTAGTCGAGGACAG	1	0.37298	0.3729	0.991582	14254	1	-1.2631	0.62702	0.62685	0.999861	17147	0	-1.2631
DPH3P1	3	0.373	0.52789	0.995919	14255	1	-0.097388	0.12513	0.20935	0.981807	6393	2	-0.097388
C7	6	0.37304	0.63861	0.996566	14256	3	-0.5768	0.58396	0.71951	0.999861	16495	2	-0.5768
DKK4	10	0.37305	0.70372	0.999311	14257	6	-0.41642	0.53312	0.74507	0.999861	15710	3	-0.41642
ACSL3	10	0.37306	0.70374	0.999311	14258	6	0.19493	0.35612	0.61275	0.999861	12413	3	0.19493
CNTN3	5	0.37315	0.6037	0.995919	14259	2	-0.40053	0.34363	0.49433	0.998246	12174	2	-0.40053
RUFY4	9	0.37318	0.68269	0.998689	14260	3	-0.054203	0.29353	0.54051	0.999626	11085	4	-0.054203
MRPS15	10	0.37332	0.70401	0.999311	14261	3	0.85518	0.24481	0.48787	0.9975	9927	4	0.85518
GPR135	9	0.37333	0.6828	0.998689	14262	5	-0.51982	0.23241	0.46197	0.993888	9613	2	-0.51982
ZNF280A	7	0.37347	0.65123	0.996581	14263	4	0.2829	0.059789	0.16669	0.981476	3764	3	0.2829
CPNE4	17	0.37355	0.75483	0.999311	14264	6	-0.52691	0.55249	0.81944	0.999861	16026	5	-0.52691
CFAP20	5	0.37365	0.60421	0.995919	14265	2	-0.50974	0.17946	0.34295	0.993888	8142	2	-0.50974
RNF19A	21	0.37367	0.77553	0.999311	14266	11	-0.11923	0.40843	0.74181	0.999861	13498	7	-0.11923
NPHS1	10	0.37377	0.70447	0.999311	14267	6	0.4961	0.17393	0.40361	0.993888	7964	4	0.4961
TACR1	10	0.37396	0.70468	0.999311	14268	6	-0.58824	0.97746	0.97752	0.999861	21956	0	-0.58824
TACR2	10	0.37396	0.70468	0.999311	14269	5	-0.86847	0.97048	0.97103	0.999861	21826	1	-0.86847
random_GAGCACTCCGACGCGATCGA	1	0.37396	0.37388	0.991582	14270	1	-1.2066	0.62604	0.62585	0.999861	17137	0	-1.2066
COX7A1	8	0.37399	0.67851	0.998689	14271	4	0.17062	0.074341	0.21094	0.981807	4437	3	0.17062
random_CAGCCGATCACGAATGGGCT	1	0.374	0.37393	0.991582	14272	1	-1.2292	0.626	0.62581	0.999861	17136	0	-1.2292
SULT2A1	7	0.37401	0.65174	0.996581	14273	3	-0.29073	0.51862	0.6827	0.999861	15489	2	-0.29073
random_CACGTCATAGACAAGTCACG	1	0.37407	0.37399	0.991582	14274	1	-1.2326	0.62593	0.62573	0.999861	17134	0	-1.2326
PIRT	11	0.37412	0.70795	0.999311	14275	4	0.50798	0.053219	0.17866	0.981476	3449	5	0.50798
STIM1	11	0.37418	0.70799	0.999311	14276	2	1.5945	0.083621	0.25211	0.986881	4852	5	1.5945
PABPC1	11	0.37421	0.70802	0.999311	14277	4	0.48624	0.10844	0.30008	0.993888	5779	5	0.48624
CAPNS2	9	0.37429	0.68365	0.998689	14278	2	0.21827	0.49185	0.70461	0.999861	15043	2	0.21827
SUV420H1	4	0.3743	0.57817	0.995919	14279	1	0.45591	0.078014	0.17328	0.981476	4627	3	0.45591
ME1	7	0.37442	0.65214	0.996581	14280	4	-0.28345	0.32731	0.53591	0.999626	11832	2	-0.28345
APOL6	9	0.37445	0.6838	0.998689	14281	2	0.00069724	0.27529	0.5176	0.999626	10669	4	0.00069724
SLC22A15	8	0.37463	0.67899	0.998689	14282	3	-0.35663	0.70003	0.81886	0.999861	18216	2	-0.35663
PRSS38	9	0.37469	0.68402	0.998689	14283	5	-0.051083	0.44948	0.6699	0.999861	14297	3	-0.051083
random_GGAGCCTCGAGCCGTGCTAA	1	0.37478	0.37471	0.991582	14284	1	-0.96185	0.62522	0.625	0.999861	17125	0	-0.96185
RWDD1	10	0.37479	0.70554	0.999311	14285	6	-0.060611	0.12699	0.32268	0.993888	6460	2	-0.060611
LGR4	10	0.37487	0.70562	0.999311	14286	6	-0.49547	0.50495	0.72525	0.999861	15257	3	-0.49547
INHBC	5	0.37495	0.60548	0.995919	14287	3	-0.46202	0.47293	0.61696	0.999861	14705	2	-0.46202
CRNN	6	0.37496	0.64003	0.996566	14288	3	-0.74364	0.61675	0.74204	0.999861	17004	1	-0.74364
METTL7B	7	0.37512	0.65283	0.996581	14289	3	0.32726	0.22699	0.42213	0.993888	9482	3	0.32726
C12orf75	9	0.37514	0.68441	0.998689	14290	5	-0.67534	0.61753	0.7896	0.999861	17018	2	-0.67534
CDK1	13	0.37516	0.72783	0.999311	14291	6	-0.19235	0.65243	0.8519	0.999861	17510	3	-0.19235
random_CCAGGCACAGGGGGGATTCA	1	0.37517	0.37509	0.991582	14292	1	-1.1435	0.62483	0.6246	0.999861	17123	0	-1.1435
random_CCTGACGGATGCGATGAGTC	1	0.37518	0.3751	0.991582	14293	1	-1.0516	0.62482	0.62459	0.999861	17122	0	-1.0516
ZNF852	6	0.37518	0.64021	0.996566	14294	3	-0.8362	0.719	0.78175	0.999861	18480	1	-0.8362
GKN2	6	0.37526	0.64026	0.996566	14295	2	1.465	0.00039742	0.0021103	0.797269	69	4	1.465
SMIM22	12	0.37529	0.72475	0.999311	14296	5	-0.037533	0.17738	0.42079	0.993888	8073	5	-0.037533
CAST	24	0.3754	0.78909	0.999311	14297	12	0.16392	0.083079	0.30753	0.993888	4831	8	0.16392
XPO1	9	0.3755	0.68475	0.998689	14298	4	0.31218	0.077104	0.21999	0.985008	4580	5	0.31218
MAP2K6	9	0.3755	0.68475	0.998689	14299	3	0.55136	0.078451	0.22293	0.986426	4646	4	0.55136
ZPR1	7	0.37554	0.65324	0.996703	14300	4	0.35853	0.27152	0.47315	0.994124	10583	2	0.35853
ZNF749	11	0.37559	0.70926	0.999311	14301	3	2.0868	0.011777	0.054258	0.937213	1092	7	2.0868
PITPNB	15	0.37565	0.74402	0.999311	14302	7	0.95208	0.011653	0.059951	0.937213	1082	8	0.95208
HOOK1	10	0.37569	0.70647	0.999311	14303	5	-0.53847	0.82794	0.90767	0.999861	19891	1	-0.53847
ZNF433	12	0.3757	0.72513	0.999311	14304	6	-0.28087	0.66274	0.84572	0.999861	17661	3	-0.28087
ATP4A	11	0.37571	0.70937	0.999311	14305	4	0.91493	0.04165	0.1488	0.980619	2890	6	0.91493
ADA	9	0.37574	0.68497	0.998689	14306	4	0.12951	0.56991	0.76812	0.999861	16278	2	0.12951
SMIM1	9	0.37574	0.68497	0.998689	14307	4	0.15975	0.18698	0.40097	0.993888	8383	3	0.15975
BMP8B	5	0.37574	0.60625	0.995919	14308	2	-0.3487	0.45006	0.59509	0.999861	14307	2	-0.3487
random_ACATTCCCTTGGAACGCGGT	1	0.37583	0.37574	0.991582	14309	1	-1.2738	0.62417	0.6239	0.999861	17113	0	-1.2738
B3GALNT2	9	0.376	0.68521	0.998689	14310	4	-0.4305	0.81467	0.89715	0.999861	19708	2	-0.4305
ECHDC1	15	0.3762	0.74447	0.999311	14311	7	-0.12929	0.28428	0.58694	0.999861	10867	5	-0.12929
TMEM196	9	0.37632	0.68553	0.998689	14312	5	0.64256	0.11388	0.29675	0.993888	5997	3	0.64256
C9orf69	20	0.37636	0.77322	0.999311	14313	10	0.14758	0.13713	0.40925	0.993888	6827	7	0.14758
DNM1	10	0.3764	0.70721	0.999311	14314	6	-0.57171	0.50711	0.72678	0.999861	15292	2	-0.57171
random_GGAGTCTGATGATTCTGGCG	1	0.3765	0.37641	0.991582	14315	1	-1.1741	0.6235	0.62323	0.999861	17105	0	-1.1741
random_CCTCCCGACGATATGCCCGT	1	0.37664	0.37655	0.991582	14316	1	-0.48308	0.62336	0.6231	0.999861	17100	0	-0.48308
PGBD4	10	0.37677	0.70758	0.999311	14317	5	0.49499	0.089434	0.25235	0.986881	5086	5	0.49499
BZW1	27	0.3768	0.8003	0.999311	14318	13	0.24954	0.17435	0.50134	0.998711	7983	11	0.24954
DYNC2H1	8	0.37683	0.68063	0.998689	14319	4	0.074418	0.41377	0.63001	0.999861	13578	3	0.074418
CCDC42B	9	0.37696	0.68612	0.998776	14320	5	0.31784	0.067553	0.19909	0.981807	4121	3	0.31784
AGPAT3	6	0.37699	0.64158	0.996566	14321	2	0.26741	0.28004	0.4786	0.994846	10769	2	0.26741
random_CAATGCCCGGAATGTCGGCG	1	0.37699	0.37691	0.991582	14322	1	-0.93133	0.62301	0.62275	0.999861	17097	0	-0.93133
LPPR5	5	0.37709	0.60756	0.995919	14323	2	-0.28747	0.35671	0.50653	0.99878	12415	2	-0.28747
FXYD7	12	0.3773	0.72669	0.999311	14324	5	0.24171	0.070249	0.22464	0.986881	4232	4	0.24171
random_CCTGCCCCCACCCCCTTCGG	1	0.37733	0.37725	0.991582	14325	1	-0.93252	0.62267	0.6224	0.999861	17093	0	-0.93252
IFT27	10	0.37735	0.70806	0.999311	14326	4	0.7824	0.20689	0.44335	0.993888	8930	3	0.7824
DPF1	20	0.37753	0.77425	0.999311	14327	10	0.41188	0.28129	0.61653	0.999861	10800	5	0.41188
ARHGEF16	11	0.37755	0.71102	0.999311	14328	4	-0.14624	0.7283	0.8763	0.999861	18587	2	-0.14624
random_AGACAACTACGATTACCCTT	1	0.37757	0.37749	0.991582	14329	1	-1.203	0.62243	0.62215	0.999861	17091	0	-1.203
random_GCCGCAGCCAACCAAATTAC	1	0.37762	0.37754	0.991582	14330	1	-1.032	0.62238	0.6221	0.999861	17089	0	-1.032
TPPP2	6	0.37764	0.64208	0.996566	14331	3	-1.0579	0.9144	0.9146	0.999861	20985	0	-1.0579
COL9A2	7	0.37765	0.65531	0.997324	14332	4	-1.0724	0.92029	0.92048	0.999861	21084	1	-1.0724
RTN4	25	0.37775	0.7947	0.999311	14333	11	-0.40535	0.33829	0.69914	0.999861	12071	9	-0.40535
random_GCCGTCGGGTAGTTTAACTC	1	0.37778	0.3777	0.991582	14334	1	-1.0535	0.62222	0.62195	0.999861	17088	0	-1.0535
random_AGCTCGACTGGCCGTTCACT	1	0.37781	0.37773	0.991582	14335	1	-0.89123	0.62219	0.62192	0.999861	17087	0	-0.89123
CST1	6	0.37787	0.64225	0.996566	14336	3	-0.5923	0.23105	0.41583	0.993888	9579	3	-0.5923
TMC1	6	0.37789	0.64227	0.996566	14337	2	-0.086734	0.44744	0.60665	0.999861	14259	2	-0.086734
MYBBP1A	8	0.37789	0.68141	0.998689	14338	4	-1.0306	0.68762	0.81077	0.999861	18033	2	-1.0306
NFIA	24	0.37794	0.79125	0.999311	14339	12	-0.36391	0.41369	0.7599	0.999861	13575	7	-0.36391
MEF2D	19	0.37794	0.77021	0.999311	14340	7	0.3323	0.0317	0.14424	0.980619	2341	7	0.3323
PIGT	5	0.37798	0.60843	0.995919	14341	2	-0.51786	0.36828	0.51741	0.999626	12658	2	-0.51786
KRTAP4-2	5	0.37798	0.60843	0.995919	14342	1	-0.13665	0.44517	0.59041	0.999861	14217	2	-0.13665
random_CGCGTTCAGTGGGTCGTTCT	1	0.37807	0.37798	0.991582	14343	1	-0.70223	0.62193	0.62165	0.999861	17083	0	-0.70223
VGF	7	0.37812	0.65577	0.997324	14344	3	0.031623	0.0096615	0.038518	0.937213	902	3	0.031623
VANGL1	16	0.37818	0.75565	0.999311	14345	7	-0.088329	0.12172	0.3561	0.993888	6274	4	-0.088329
TMEM199	10	0.3782	0.70872	0.999311	14346	4	0.47132	0.12341	0.31624	0.993888	6330	4	0.47132
random_AAGAGTCCAGCTACACGAAG	1	0.37821	0.37812	0.991582	14347	1	-1.1983	0.62179	0.62151	0.999861	17082	0	-1.1983
random_ACTCCGGACGTCTACCATCG	1	0.3783	0.37821	0.991582	14348	1	-1.2064	0.6217	0.62141	0.999861	17080	0	-1.2064
C1orf94	21	0.37833	0.77925	0.999311	14349	10	-0.022389	0.18312	0.49215	0.998246	8259	8	-0.022389
MTF1	11	0.37833	0.71175	0.999311	14350	6	-0.048934	0.37307	0.63436	0.999861	12787	4	-0.048934
TRAPPC6A	8	0.37836	0.68176	0.998689	14351	4	-0.036748	0.284	0.5053	0.99878	10864	3	-0.036748
LOC100132146	11	0.37845	0.71186	0.999311	14352	5	-0.54133	0.2843	0.54792	0.99974	10872	2	-0.54133
random_TCCGTAACATCCACACGGTT	1	0.37854	0.37844	0.991582	14353	1	-0.90559	0.62146	0.62119	0.999861	17077	0	-0.90559
KCNJ5	5	0.37854	0.60899	0.995919	14354	3	-0.79857	0.4883	0.63189	0.999861	14983	2	-0.79857
SPINK1	7	0.37854	0.65617	0.997324	14355	3	0.73245	0.025661	0.08824	0.95574	1993	3	0.73245
MT1M	8	0.37858	0.68192	0.998689	14356	4	-0.23703	0.33809	0.55785	0.999861	12069	2	-0.23703
CREG2	8	0.3786	0.68193	0.998689	14357	4	0.32251	0.15997	0.35321	0.993888	7513	3	0.32251
random_GCGTCCGTAGTCCGTTTAGC	1	0.37861	0.37851	0.991582	14358	1	-0.8495	0.62139	0.62111	0.999861	17075	0	-0.8495
random_GAACCCAGATTCTATACACG	1	0.37866	0.37856	0.991582	14359	1	-0.93401	0.62134	0.62107	0.999861	17073	0	-0.93401
GCA	11	0.37878	0.71217	0.999311	14360	6	0.36103	0.091157	0.26945	0.987194	5161	3	0.36103
random_CGCCGATACTAGACTGTATG	1	0.3788	0.37869	0.991582	14361	1	-0.89003	0.6212	0.62091	0.999861	17072	0	-0.89003
PITX2	16	0.37883	0.75627	0.999311	14362	7	-0.19789	0.18245	0.46194	0.993888	8243	6	-0.19789
SART1	10	0.37883	0.70923	0.999311	14363	5	1.0196	0.021515	0.085859	0.95573	1744	4	1.0196
TMEM256	9	0.37887	0.68788	0.99895	14364	4	-0.17625	0.42733	0.65188	0.999861	13841	2	-0.17625
C4orf19	21	0.3789	0.7797	0.999311	14365	10	0.64199	0.042758	0.18527	0.981807	2951	8	0.64199
random_CCGCGTCTGAACTTCCCGTC	1	0.37897	0.37886	0.991582	14366	1	-0.657	0.62103	0.62075	0.999861	17071	0	-0.657
random_TTCCCTCACCGAATCTGTGT	1	0.37913	0.37903	0.991582	14367	1	-1.1326	0.62087	0.62059	0.999861	17068	0	-1.1326
ZBED2	7	0.37921	0.65681	0.997324	14368	2	0.52169	0.056478	0.15998	0.981476	3601	4	0.52169
GLP1R	12	0.37934	0.72868	0.999311	14369	7	0.76403	0.32352	0.6043	0.999861	11738	3	0.76403
ZDHHC12	10	0.37937	0.70963	0.999311	14370	4	0.98704	0.16362	0.38711	0.993888	7626	5	0.98704
GPR113	26	0.37951	0.79924	0.999311	14371	14	0.28569	0.044004	0.20042	0.981807	3012	8	0.28569
TNNT3	12	0.3796	0.72894	0.999311	14372	4	0.92685	0.073235	0.23128	0.986881	4379	4	0.92685
MANSC4	8	0.37962	0.68269	0.998689	14373	4	0.69042	0.23135	0.45384	0.993888	9585	3	0.69042
random_ACCCTCGAATGTCAAGTGAC	1	0.37964	0.37954	0.991582	14374	1	-0.89843	0.62036	0.62006	0.999861	17063	0	-0.89843
random_CCTCATCTCAACCTAATATG	1	0.37972	0.37961	0.991582	14375	1	-0.80823	0.62028	0.61998	0.999861	17062	0	-0.80823
PPM1G	12	0.37982	0.72915	0.999311	14376	5	-0.35186	0.30454	0.58652	0.999861	11326	4	-0.35186
ST6GALNAC1	7	0.37984	0.65741	0.997324	14377	4	-0.60477	0.35342	0.56473	0.999861	12358	2	-0.60477
PBX3	19	0.37995	0.77179	0.999311	14378	8	0.6688	0.018242	0.093867	0.958887	1542	8	0.6688
random_CAACCTGGAAAGGTACGCCT	1	0.38004	0.37994	0.991582	14379	1	-1.1009	0.61996	0.61967	0.999861	17059	0	-1.1009
random_CGACTCTACCGTCACAGGAT	1	0.38008	0.37997	0.991582	14380	1	-1.0091	0.61992	0.61964	0.999861	17057	0	-1.0091
SELO	9	0.38008	0.68898	0.99895	14381	4	-0.058508	0.42785	0.6523	0.999861	13858	3	-0.058508
KCNMA1	9	0.38015	0.68904	0.99895	14382	5	0.17915	0.18414	0.39713	0.993888	8291	3	0.17915
LY96	7	0.38016	0.6577	0.997324	14383	4	-0.18574	0.6412	0.76959	0.999861	17360	2	-0.18574
random_TCCGAGTAGGTCATGACGGC	1	0.3802	0.3801	0.991582	14384	1	-0.93528	0.6198	0.6195	0.999861	17055	0	-0.93528
random_CCGGGGTTGTCATTTCGTGA	1	0.38028	0.38017	0.991582	14385	1	-0.9833	0.61972	0.61943	0.999861	17054	0	-0.9833
GALNT9	20	0.38035	0.77674	0.999311	14386	9	0.022491	0.66131	0.89387	0.999861	17639	4	0.022491
PPP1R14A	8	0.38067	0.68349	0.998689	14387	3	0.082017	0.12389	0.29547	0.993888	6348	3	0.082017
CTH	10	0.38073	0.71061	0.999311	14388	5	-0.69836	0.84953	0.92006	0.999861	20136	2	-0.69836
ERAS	11	0.38076	0.71389	0.999311	14389	4	0.49682	0.17442	0.40714	0.993888	7984	4	0.49682
PRH2	11	0.38076	0.71389	0.999311	14390	6	0.36654	0.18595	0.42482	0.993888	8348	5	0.36654
SHH	8	0.38082	0.68358	0.998689	14391	4	-0.26789	0.37515	0.59339	0.999861	12839	2	-0.26789
CHRNA1	10	0.38083	0.71069	0.999311	14392	4	0.065622	0.54141	0.75087	0.999861	15854	2	0.065622
C5orf45	10	0.38083	0.71069	0.999311	14393	4	0.52595	0.22989	0.47039	0.993888	9546	4	0.52595
AHNAK2	8	0.38085	0.68361	0.998689	14394	3	0.44583	0.25839	0.48026	0.994846	10260	3	0.44583
SFTPD	8	0.38086	0.68362	0.998689	14395	4	0.41698	0.15051	0.33845	0.993888	7210	3	0.41698
USP15	11	0.38088	0.71399	0.999311	14396	5	1.8951	0.0023639	0.013812	0.88769	272	6	1.8951
HAND2	12	0.38089	0.73018	0.999311	14397	5	-0.18546	0.22217	0.48178	0.995363	9362	2	-0.18546
random_CGGGCGGGTCGTGGTATCGG	1	0.3809	0.38081	0.991582	14398	1	-1.0438	0.6191	0.61881	0.999861	17044	0	-1.0438
random_ACCTCGACGGTATCTAGTCT	1	0.38094	0.38086	0.991582	14399	1	-1.1497	0.61906	0.61877	0.999861	17043	0	-1.1497
random_GGACCGTTTCCGCCGACCAT	1	0.38099	0.3809	0.991582	14400	1	-0.90743	0.61901	0.61873	0.999861	17041	0	-0.90743
PSG8	3	0.38111	0.53608	0.995919	14401	1	0.71338	0.072553	0.13655	0.975536	4345	2	0.71338
NOXRED1	11	0.38113	0.71421	0.999311	14402	5	0.53881	0.15355	0.37425	0.993888	7311	4	0.53881
random_CAGTAGGACCAGATCAAAAT	1	0.3812	0.38111	0.991582	14403	1	-0.90874	0.6188	0.61853	0.999861	17038	0	-0.90874
random_ACCATCATCAATCGAACTCT	1	0.38121	0.38112	0.991582	14404	1	-0.98772	0.61879	0.61851	0.999861	17037	0	-0.98772
GPR108	10	0.38124	0.711	0.999311	14405	4	0.85411	0.077395	0.22861	0.986881	4602	5	0.85411
MYLK4	6	0.38129	0.6448	0.996566	14406	3	-1.3879	0.8723	0.87402	0.999861	20402	1	-1.3879
KIF11	7	0.38131	0.65875	0.99795	14407	3	-1.1785	0.82447	0.85872	0.999861	19843	1	-1.1785
NUDT1	12	0.38131	0.7306	0.999311	14408	7	0.71255	0.070693	0.22563	0.986881	4258	5	0.71255
ZFP62	9	0.3814	0.6902	0.99895	14409	5	-0.25122	0.23868	0.47015	0.993888	9777	2	-0.25122
TMEM45B	9	0.38148	0.69028	0.99895	14410	5	0.24207	0.040114	0.13565	0.975536	2799	2	0.24207
random_CCGGCCCGGATCGGCACCGC	1	0.38153	0.38144	0.991582	14411	1	-1.0483	0.61847	0.6182	0.999861	17032	0	-1.0483
ZNF812	9	0.3816	0.69039	0.99895	14412	3	0.80718	0.069446	0.20332	0.981807	4201	4	0.80718
SLC52A2	13	0.38167	0.73349	0.999311	14413	4	0.66247	0.16508	0.41282	0.993888	7669	6	0.66247
random_GGACCGCTCGCGAACCTGTC	1	0.38177	0.38168	0.991582	14414	1	-1.2139	0.61823	0.61794	0.999861	17029	0	-1.2139
OR6X1	7	0.38202	0.65941	0.998329	14415	2	0.95586	0.013787	0.05183	0.937213	1241	4	0.95586
LEAP2	12	0.38203	0.73132	0.999311	14416	5	1.3078	0.023688	0.098509	0.963296	1883	6	1.3078
IVD	11	0.38212	0.7151	0.999311	14417	4	-0.72451	0.88591	0.9428	0.999861	20588	2	-0.72451
MDM4	11	0.38212	0.7151	0.999311	14418	4	-0.24255	0.68531	0.85235	0.999861	18002	2	-0.24255
GCC1	7	0.38221	0.6596	0.998329	14419	4	-0.62337	0.93388	0.93377	0.999861	21255	0	-0.62337
OR8J1	8	0.38222	0.68461	0.998689	14420	4	0.89155	0.069241	0.20184	0.981807	4185	4	0.89155
random_CACGTGCGCCTTAATCCCCT	1	0.38224	0.38217	0.991582	14421	1	-0.55339	0.61776	0.6175	0.999861	17025	0	-0.55339
CD52	8	0.38227	0.68465	0.998689	14422	4	0.46636	0.00042282	0.0025434	0.804723	72	3	0.46636
NFAT5	10	0.38235	0.71182	0.999311	14423	5	1.4768	0.01157	0.052743	0.937213	1077	5	1.4768
random_CAATGTTGGACACCCGATTC	1	0.38241	0.38234	0.991582	14424	1	-0.72146	0.61759	0.61732	0.999861	17021	0	-0.72146
PIP5K1B	12	0.38242	0.73169	0.999311	14425	5	-0.63252	0.27487	0.54984	0.999772	10661	2	-0.63252
C15orf41	17	0.38258	0.76235	0.999311	14426	7	0.97019	0.073362	0.25653	0.986881	4388	6	0.97019
random_AACTGCGCTTCGTCAAGGAC	1	0.38259	0.38253	0.991582	14427	1	-1.1745	0.61741	0.61714	0.999861	17015	0	-1.1745
random_GCATAATCCACGACTGACTT	1	0.38263	0.38257	0.991582	14428	1	-0.72998	0.61737	0.61709	0.999861	17014	0	-0.72998
ZNF416	9	0.38266	0.69136	0.99895	14429	4	-0.95177	0.87492	0.91738	0.999861	20437	1	-0.95177
OR4F15	9	0.3827	0.69138	0.99895	14430	3	1.4152	0.0055681	0.027422	0.937213	566	6	1.4152
SLC35E4	9	0.3827	0.69138	0.99895	14431	4	-0.56399	0.3493	0.58801	0.999861	12271	2	-0.56399
RILP	9	0.38288	0.69154	0.99895	14432	5	-0.12497	0.20037	0.41918	0.993888	8759	3	-0.12497
TAS2R43	4	0.38289	0.58423	0.995919	14433	2	-0.46195	0.42855	0.53978	0.999626	13873	1	-0.46195
DNAJB6	9	0.38302	0.69167	0.99895	14434	4	-0.32543	0.33777	0.57866	0.999861	12057	2	-0.32543
SNX17	8	0.38307	0.68522	0.998689	14435	4	-0.6805	0.93225	0.9346	0.999861	21235	1	-0.6805
TAS1R2	10	0.38307	0.71231	0.999311	14436	3	0.68651	0.011409	0.052099	0.937213	1063	7	0.68651
EDARADD	19	0.38314	0.77432	0.999311	14437	7	1.0368	0.016604	0.087387	0.95574	1449	8	1.0368
FAM185A	7	0.38315	0.66049	0.998339	14438	4	0.37918	0.035172	0.11529	0.965022	2534	3	0.37918
CHD4	10	0.38317	0.71238	0.999311	14439	5	0.95725	0.102	0.27651	0.989054	5535	4	0.95725
NUP205	4	0.3832	0.58444	0.995919	14440	2	-0.37093	0.15017	0.26643	0.986881	7199	2	-0.37093
EXOC2	10	0.38341	0.71254	0.999311	14441	5	-0.15731	0.11701	0.3044	0.993888	6104	5	-0.15731
random_CCGATTCCGATACCCGCCCC	1	0.38346	0.38341	0.991582	14442	1	-0.79389	0.61654	0.61623	0.999861	17003	0	-0.79389
CRB1	16	0.38347	0.76055	0.999311	14443	7	0.29285	0.022142	0.10304	0.963878	1785	6	0.29285
TIMELESS	10	0.38349	0.7126	0.999311	14444	4	0.77965	0.29896	0.54996	0.999772	11213	4	0.77965
CCR9	12	0.38368	0.73295	0.999311	14445	6	1.5198	0.0096612	0.048196	0.937213	901	6	1.5198
MSH3	8	0.38377	0.68578	0.998689	14446	3	0.19845	0.18558	0.39294	0.993888	8335	3	0.19845
LYPLA1	19	0.38381	0.77484	0.999311	14447	7	0.54984	0.052094	0.20841	0.981807	3389	6	0.54984
random_CAGAGGTGTGGTCCGCCGAA	1	0.38387	0.3838	0.991582	14448	1	-1.1633	0.61613	0.61582	0.999861	16998	0	-1.1633
random_GTCTCCGTCACCGATGACGT	1	0.38405	0.38399	0.991582	14449	1	-0.96278	0.61595	0.61564	0.999861	16996	0	-0.96278
SERPINA5	8	0.38408	0.686	0.998753	14450	4	0.079928	0.36619	0.58474	0.999861	12617	2	0.079928
CCDC33	17	0.3841	0.7636	0.999311	14451	8	0.20094	0.14525	0.40588	0.993888	7058	7	0.20094
ETNK2	6	0.38418	0.64693	0.996581	14452	3	1.3665	0.015519	0.05563	0.937213	1375	3	1.3665
DBNDD1	19	0.38432	0.77524	0.999311	14453	8	-0.44052	0.58937	0.8559	0.999861	16579	4	-0.44052
CKLF	7	0.38434	0.66162	0.998339	14454	3	-0.42852	0.83791	0.86525	0.999861	19997	1	-0.42852
PERP	7	0.38434	0.66162	0.998339	14455	3	-0.61949	0.42778	0.62384	0.999861	13857	2	-0.61949
random_CCTGGGCATCGTTTAAATGT	1	0.38436	0.38433	0.991582	14456	1	-0.72137	0.61564	0.61533	0.999861	16994	0	-0.72137
OAS2	12	0.38443	0.73369	0.999311	14457	6	1.6981	0.089725	0.26697	0.986881	5100	4	1.6981
ENPEP	7	0.38454	0.66182	0.998339	14458	2	0.15342	0.023934	0.083098	0.950853	1892	5	0.15342
CEACAM8	9	0.38457	0.69312	0.999213	14459	4	0.091958	0.19853	0.4167	0.993888	8698	4	0.091958
random_CCGCGGCACGCATTATCGTG	1	0.38463	0.38461	0.991582	14460	1	-0.62452	0.61537	0.61506	0.999861	16992	0	-0.62452
FGFRL1	19	0.38465	0.77549	0.999311	14461	8	-0.13671	0.33186	0.6639	0.999861	11928	7	-0.13671
UBE2I	12	0.38469	0.73392	0.999311	14462	5	-0.19415	0.136	0.36061	0.993888	6782	6	-0.19415
RASIP1	10	0.38475	0.71356	0.999311	14463	5	-0.037503	0.015836	0.067964	0.943488	1399	2	-0.037503
KLHL33	9	0.3848	0.69332	0.999213	14464	5	-0.57731	0.43567	0.65866	0.999861	14012	3	-0.57731
random_AACCCCGACACATGCCTAGG	1	0.38481	0.3848	0.991582	14465	1	-0.70651	0.61519	0.61488	0.999861	16987	0	-0.70651
HIPK4	10	0.38489	0.71366	0.999311	14466	5	0.72575	0.086515	0.2466	0.986881	4964	4	0.72575
SORCS3	10	0.38489	0.71366	0.999311	14467	3	0.73237	0.047185	0.16062	0.981476	3179	6	0.73237
GALNT18	9	0.38489	0.69342	0.999213	14468	5	-0.35646	0.38612	0.61821	0.999861	13076	2	-0.35646
random_GGATGTCGACCGATCTTTCT	1	0.38491	0.3849	0.991582	14469	1	-0.70558	0.61509	0.61478	0.999861	16986	0	-0.70558
SPTAN1	11	0.38493	0.71759	0.999311	14470	5	0.20928	0.096113	0.2788	0.989236	5322	5	0.20928
random_CGTACCGGCGGCTTGTGCGT	1	0.38493	0.38491	0.991582	14471	1	-0.50278	0.61507	0.61476	0.999861	16985	0	-0.50278
PHB	11	0.38496	0.71762	0.999311	14472	6	-0.18717	0.19737	0.44221	0.993888	8662	3	-0.18717
random_GGCCAGATCGTGAGTGTCCG	1	0.38508	0.38507	0.991582	14473	1	-1.1408	0.61492	0.61461	0.999861	16984	0	-1.1408
random_ACCAAAGACCTACTAGAATC	1	0.38528	0.38526	0.991582	14474	1	-0.89642	0.61472	0.61441	0.999861	16982	0	-0.89642
random_CCCAGTCACCTGACCTGACG	1	0.38533	0.3853	0.991582	14475	1	-0.88409	0.61467	0.61436	0.999861	16980	0	-0.88409
XRCC3	10	0.38541	0.71402	0.999311	14476	5	-0.48311	0.54664	0.75453	0.999861	15947	3	-0.48311
TPX2	10	0.38541	0.71402	0.999311	14477	3	1.5149	0.012707	0.057303	0.937213	1161	6	1.5149
HS3ST3B1	10	0.38541	0.71402	0.999311	14478	5	0.60721	0.037054	0.13209	0.973564	2638	4	0.60721
VSIG10	12	0.38544	0.73465	0.999311	14479	7	-0.10435	0.47687	0.73149	0.999861	14783	4	-0.10435
CDIP1	19	0.3855	0.77614	0.999311	14480	7	-0.55227	0.064819	0.24281	0.986881	4002	4	-0.55227
random_CACGGCCCAAGAGTTGTTCG	1	0.38552	0.38551	0.991582	14481	1	-0.78424	0.61448	0.61415	0.999861	16974	0	-0.78424
MZT2B	6	0.38553	0.64797	0.996581	14482	2	-0.91193	0.85267	0.85807	0.999861	20180	1	-0.91193
AIM1L	9	0.38554	0.69402	0.999213	14483	3	0.12778	0.14356	0.34013	0.993888	7009	4	0.12778
OR10K1	6	0.38558	0.648	0.996581	14484	3	-0.29051	0.13666	0.28721	0.993572	6814	3	-0.29051
KRTAP9-4	3	0.38563	0.54062	0.995919	14485	2	0.37316	0.44602	0.48495	0.996176	14231	1	0.37316
ARL14EPL	8	0.38566	0.68719	0.99895	14486	2	1.2475	0.0099038	0.042607	0.937213	924	4	1.2475
PRPF31	8	0.38568	0.68719	0.99895	14487	3	-0.10024	0.02282	0.083195	0.950853	1830	3	-0.10024
PFKP	21	0.38568	0.78506	0.999311	14488	8	0.09176	0.14188	0.41922	0.993888	6972	9	0.09176
random_GATGCTGACCGAAGGTAGTT	1	0.38573	0.38571	0.991582	14489	1	-1.1169	0.61427	0.61392	0.999861	16973	0	-1.1169
random_TGTCGTGAGTCGTAGGAGTC	1	0.38574	0.38572	0.991582	14490	1	-0.89724	0.61426	0.61391	0.999861	16972	0	-0.89724
DDX5	11	0.38596	0.7185	0.999311	14491	4	-0.046088	0.30941	0.57264	0.999861	11423	3	-0.046088
TH	11	0.38596	0.7185	0.999311	14492	4	-0.23553	0.22353	0.48075	0.994846	9395	2	-0.23553
HNRNPUL1	20	0.38597	0.78163	0.999311	14493	11	-0.21429	0.074189	0.27083	0.98806	4428	4	-0.21429
HDAC4	2	0.38608	0.46639	0.995919	14494	1	-1.2898	0.70597	0.70592	0.999861	18300	0	-1.2898
NELFB	10	0.38611	0.71454	0.999311	14495	3	0.85185	0.044619	0.15349	0.981292	3050	6	0.85185
FBXL8	10	0.38611	0.71454	0.999311	14496	3	0.67083	0.30542	0.55713	0.999861	11343	3	0.67083
CCDC172	10	0.38611	0.71454	0.999311	14497	5	0.52387	0.044661	0.1536	0.981292	3055	4	0.52387
DOK7	19	0.38614	0.77665	0.999311	14498	7	0.91488	0.044872	0.18802	0.981807	3066	7	0.91488
TUBB1	8	0.38635	0.68768	0.99895	14499	4	-0.89502	0.80134	0.87492	0.999861	19556	1	-0.89502
CMSS1	20	0.38641	0.782	0.999311	14500	9	1.304	0.00099123	0.0080575	0.875567	127	11	1.304
C1QA	11	0.38642	0.71888	0.999311	14501	6	-0.07646	0.13149	0.33854	0.993888	6616	5	-0.07646
random_CCCGCCGACAATAATGCGGG	1	0.38646	0.38644	0.991582	14502	1	-0.86428	0.61354	0.61319	0.999861	16961	0	-0.86428
random_GTCTCGCCAACAACGATCCC	1	0.38658	0.38656	0.991582	14503	1	-1.1021	0.61342	0.61305	0.999861	16960	0	-1.1021
OR1S1	8	0.38664	0.6879	0.99895	14504	3	-0.44971	0.54886	0.72877	0.999861	15976	2	-0.44971
SMUG1	12	0.3867	0.73588	0.999311	14505	4	0.39152	0.12371	0.33668	0.993888	6343	6	0.39152
PTBP3	16	0.38679	0.76353	0.999311	14506	8	0.11929	0.061957	0.22396	0.986881	3863	6	0.11929
EPHA7	9	0.38682	0.69516	0.999213	14507	3	1.24	0.028774	0.10664	0.963878	2182	4	1.24
SDC2	9	0.38682	0.69516	0.999213	14508	4	0.82705	0.042635	0.14176	0.97944	2942	4	0.82705
random_AGTCAGGGTTCGGTTTGTTG	1	0.38682	0.38679	0.991582	14509	1	-1.1585	0.61318	0.61282	0.999861	16957	0	-1.1585
HSD17B11	6	0.38694	0.64904	0.996581	14510	2	0.45032	0.039907	0.11591	0.965022	2786	4	0.45032
NKAP	8	0.38701	0.68816	0.99895	14511	4	-0.67676	0.62802	0.77391	0.999861	17170	1	-0.67676
TIE1	8	0.38701	0.68816	0.99895	14512	3	1.5525	0.011075	0.047032	0.937213	1022	5	1.5525
PRSS21	11	0.38709	0.71947	0.999311	14513	5	0.21142	0.42145	0.67994	0.999861	13737	2	0.21142
ADAMTS20	8	0.38709	0.68823	0.99895	14514	4	0.026986	0.23261	0.45508	0.993888	9619	3	0.026986
PHLDA2	11	0.38714	0.71951	0.999311	14515	5	0.37057	0.42145	0.67994	0.999861	13738	3	0.37057
random_CACAGTGGTGAGTCCCCAAT	1	0.38714	0.38711	0.991582	14516	1	-0.90515	0.61286	0.61251	0.999861	16951	0	-0.90515
random_CCTGTGTGTTTGCGTGGCGG	1	0.38715	0.38711	0.991582	14517	1	-0.64868	0.61285	0.6125	0.999861	16950	0	-0.64868
WFDC9	6	0.38718	0.64923	0.996581	14518	3	-0.16908	0.10715	0.24522	0.986881	5729	3	-0.16908
random_CCAAGGGGGATCCCGTATGT	1	0.38724	0.3872	0.991582	14519	1	-0.78427	0.61276	0.6124	0.999861	16948	0	-0.78427
SDF2L1	9	0.38726	0.69555	0.999213	14520	5	-0.19448	0.69591	0.82811	0.999861	18162	2	-0.19448
ZBTB2	9	0.38734	0.69561	0.999213	14521	2	1.5942	0.021526	0.083214	0.950853	1745	4	1.5942
random_CAAGACGCAGATCATTCGGT	1	0.38739	0.38735	0.991582	14522	1	-0.82183	0.61261	0.61224	0.999861	16947	0	-0.82183
random_CGGATCGACGTCCCTATTAG	1	0.38743	0.38739	0.991582	14523	1	-0.89512	0.61257	0.6122	0.999861	16946	0	-0.89512
GPA33	8	0.38757	0.68858	0.99895	14524	4	0.15388	0.19227	0.40307	0.993888	8544	3	0.15388
ASB4	8	0.38763	0.68863	0.99895	14525	4	0.41228	0.02637	0.093083	0.958887	2043	4	0.41228
METTL4	7	0.38765	0.66471	0.998689	14526	4	-0.35326	0.37122	0.58431	0.999861	12740	2	-0.35326
C7orf73	12	0.38774	0.73675	0.999311	14527	6	-0.41132	0.5627	0.79442	0.999861	16174	2	-0.41132
NOS2	10	0.3878	0.71579	0.999311	14528	4	-0.5775	0.6435	0.82356	0.999861	17403	2	-0.5775
MT1X	7	0.38792	0.66496	0.998689	14529	3	-0.053829	0.062977	0.17315	0.981476	3913	3	-0.053829
PAQR5	20	0.38798	0.78339	0.999311	14530	9	0.54791	0.2976	0.63319	0.999861	11190	6	0.54791
KCNH4	8	0.38808	0.68899	0.99895	14531	4	-0.43224	0.36024	0.57909	0.999861	12493	3	-0.43224
ZNF460	10	0.38815	0.71604	0.999311	14532	4	-1.2256	0.9496	0.95756	0.999861	21494	1	-1.2256
TRIM3	18	0.38832	0.77515	0.999311	14533	8	0.14865	0.19515	0.49156	0.997872	8601	7	0.14865
CAPN9	11	0.38837	0.72061	0.999311	14534	5	-0.62877	0.79163	0.89939	0.999861	19420	2	-0.62877
NIPAL2	10	0.38847	0.71628	0.999311	14535	4	0.38448	0.1482	0.3604	0.993888	7135	4	0.38448
CNIH2	8	0.38852	0.68932	0.99895	14536	4	-0.48223	0.37617	0.59439	0.999861	12866	2	-0.48223
WBSCR28	8	0.38852	0.68932	0.99895	14537	3	0.21398	0.053778	0.16495	0.981476	3480	3	0.21398
TACC3	8	0.38852	0.68932	0.99895	14538	3	0.32413	0.17514	0.37692	0.993888	8003	4	0.32413
random_CGAGTCGAAACCGTTAGCGG	1	0.38853	0.38851	0.991653	14539	1	-1.1405	0.61147	0.61108	0.999861	16935	0	-1.1405
ARV1	10	0.38856	0.71636	0.999311	14540	3	0.60497	0.10909	0.2898	0.993888	5804	5	0.60497
ZNF318	11	0.38857	0.72078	0.999311	14541	4	-0.48809	0.65708	0.83465	0.999861	17566	2	-0.48809
OR2A2	11	0.38857	0.72078	0.999311	14542	4	-0.0012965	0.3762	0.63731	0.999861	12867	4	-0.0012965
UTP14A	6	0.38878	0.65041	0.996581	14543	3	-0.97226	0.89881	0.89894	0.999861	20787	0	-0.97226
CD27	8	0.38895	0.68965	0.99895	14544	3	0.23165	0.045123	0.14303	0.97944	3079	4	0.23165
random_TCCGGTGACGATTGCGCGGA	1	0.38901	0.38898	0.991653	14545	1	-1.1346	0.61099	0.6106	0.999861	16928	0	-1.1346
APCS	11	0.38904	0.7212	0.999311	14546	5	0.25567	0.15449	0.37579	0.993888	7346	5	0.25567
random_AGACCACATACCGGGTCGGA	1	0.38904	0.38901	0.991653	14547	1	-1.0443	0.61096	0.61057	0.999861	16927	0	-1.0443
AKR1E2	8	0.38905	0.68973	0.99895	14548	4	-0.23459	0.11974	0.28853	0.993888	6191	1	-0.23459
RBMS1	9	0.38907	0.69717	0.999213	14549	4	-0.42424	0.38353	0.61606	0.999861	13032	3	-0.42424
OR8I2	9	0.38907	0.69717	0.999213	14550	3	0.7979	0.065317	0.19401	0.981807	4019	5	0.7979
G3BP1	10	0.38908	0.71673	0.999311	14551	5	-0.54924	0.82341	0.90524	0.999861	19827	2	-0.54924
PRKAG1	15	0.3892	0.75528	0.999311	14552	7	0.86806	0.075715	0.25453	0.986881	4507	6	0.86806
APLP2	14	0.38921	0.75259	0.999311	14553	8	0.23179	0.10802	0.32185	0.993888	5764	4	0.23179
FSD1	7	0.38924	0.66618	0.998689	14554	4	-0.31205	0.59794	0.73797	0.999861	16719	2	-0.31205
PRR15	7	0.38926	0.66619	0.998689	14555	3	0.5828	0.079437	0.20591	0.981807	4685	4	0.5828
POU4F1	10	0.38935	0.71692	0.999311	14556	5	-0.037715	0.26497	0.51123	0.999442	10428	4	-0.037715
THEM4	9	0.38941	0.6975	0.999213	14557	3	0.16287	0.10086	0.27018	0.98806	5494	5	0.16287
random_CCCTCGCTAACATGCGACTT	1	0.38957	0.38951	0.991653	14558	1	-0.66938	0.61043	0.61006	0.999861	16919	0	-0.66938
LZTS1	11	0.38964	0.72174	0.999311	14559	1	1.9398	0.024821	0.1016	0.963878	1934	7	1.9398
random_CACAGTCACCGTTCTTCTCT	1	0.38982	0.38977	0.991653	14560	1	-0.71602	0.61018	0.60981	0.999861	16914	0	-0.71602
DDX47	6	0.38983	0.6512	0.996581	14561	2	0.76021	0.0097944	0.037917	0.937213	916	4	0.76021
SNX9	7	0.38992	0.66684	0.998689	14562	4	-0.54357	0.65539	0.78024	0.999861	17543	2	-0.54357
PCDHB2	9	0.39007	0.69807	0.999213	14563	2	0.98685	0.032241	0.1165	0.965022	2378	5	0.98685
SLC4A7	17	0.39007	0.76844	0.999311	14564	6	0.95757	0.001978	0.013914	0.88769	240	11	0.95757
random_CTGTTGGACTCCAATAACGT	1	0.39007	0.39002	0.991653	14565	1	-0.8087	0.60993	0.60957	0.999861	16911	0	-0.8087
RIOK1	14	0.39009	0.75342	0.999311	14566	7	-0.79635	0.66328	0.86656	0.999861	17674	4	-0.79635
random_TCGAAATGTTATCCACCGCT	1	0.39013	0.39009	0.991653	14567	1	-0.86127	0.60987	0.60951	0.999861	16909	0	-0.86127
TMEM132A	12	0.39013	0.73849	0.999311	14568	5	1.867	0.010275	0.050827	0.937213	950	5	1.867
NNMT	9	0.39014	0.69814	0.999213	14569	4	-0.37855	0.50753	0.71752	0.999861	15297	2	-0.37855
AGBL5	11	0.3902	0.72222	0.999311	14570	6	0.85921	0.044021	0.15507	0.981292	3013	5	0.85921
random_CCATACGACGTTTCACGCGT	1	0.39042	0.39037	0.991653	14571	1	-1.0016	0.60958	0.6092	0.999861	16901	0	-1.0016
random_GGAACATCACAACTTGGTTA	1	0.39049	0.39043	0.991653	14572	1	-0.84612	0.60951	0.60914	0.999861	16899	0	-0.84612
TGM2	10	0.39049	0.71774	0.999311	14573	4	0.87488	0.16599	0.39114	0.993888	7706	2	0.87488
DYRK3	10	0.39061	0.71783	0.999311	14574	4	0.64996	0.060929	0.19515	0.981807	3808	5	0.64996
GNA12	24	0.39066	0.8017	0.999311	14575	8	0.36909	0.048885	0.21242	0.981807	3253	8	0.36909
CCDC79	11	0.39069	0.72266	0.999311	14576	4	0.94686	0.15233	0.37229	0.993888	7267	5	0.94686
FBXO6	7	0.3907	0.66757	0.998689	14577	2	-0.026934	0.16989	0.35571	0.993888	7845	3	-0.026934
TOPBP1	6	0.39083	0.65193	0.996581	14578	2	-0.69411	0.59981	0.73337	0.999861	16761	2	-0.69411
GPM6B	22	0.39088	0.79438	0.999311	14579	12	0.14384	0.52383	0.82978	0.999861	15555	7	0.14384
AEBP1	9	0.39109	0.69896	0.999213	14580	4	-0.54775	0.41144	0.6388	0.999861	13542	3	-0.54775
KHSRP	11	0.39116	0.72305	0.999311	14581	4	1.1747	0.042738	0.15168	0.981292	2949	6	1.1747
ZNF275	11	0.39116	0.72305	0.999311	14582	6	-0.31868	0.40111	0.66086	0.999861	13343	3	-0.31868
MTHFS	17	0.39117	0.76931	0.999311	14583	7	0.79745	0.0020436	0.014311	0.88769	243	7	0.79745
KLRD1	3	0.3912	0.54621	0.995919	14584	2	-0.34135	0.29587	0.38775	0.993888	11154	1	-0.34135
TRIM11	9	0.39123	0.69909	0.999213	14585	3	0.36419	0.21354	0.43694	0.993888	9132	4	0.36419
TRAF4	11	0.39124	0.72313	0.999311	14586	6	0.43051	0.70117	0.86231	0.999861	18230	3	0.43051
C20orf203	8	0.39127	0.69136	0.99895	14587	4	-0.61979	0.62802	0.77391	0.999861	17168	2	-0.61979
GUCY2F	5	0.39135	0.62152	0.996052	14588	3	-0.92571	0.78054	0.78944	0.999861	19262	1	-0.92571
MFAP1	7	0.39139	0.66821	0.998689	14589	4	-0.53344	0.62582	0.75814	0.999861	17132	2	-0.53344
OR4D2	10	0.3914	0.71844	0.999311	14590	3	-0.056878	0.51217	0.73029	0.999861	15383	3	-0.056878
TPTE2	5	0.39143	0.6216	0.996052	14591	2	0.58226	0.098151	0.21336	0.981807	5396	3	0.58226
random_CGATTACACTACACTGGTCG	1	0.39152	0.39149	0.991653	14592	1	-1.0913	0.60848	0.6081	0.999861	16890	0	-1.0913
SPOPL	9	0.39155	0.69938	0.999213	14593	5	0.32307	0.47349	0.68962	0.999861	14720	3	0.32307
random_CACGCTCTACGGTCGCAAGA	1	0.39156	0.39152	0.991653	14594	1	-1.0501	0.60844	0.60806	0.999861	16889	0	-1.0501
FAM127C	11	0.39165	0.72347	0.999311	14595	6	-0.31262	0.355	0.61702	0.999861	12393	4	-0.31262
random_AACCTCACAATCAAGTCATT	1	0.39166	0.39163	0.991653	14596	1	-0.93015	0.60834	0.60796	0.999861	16887	0	-0.93015
random_AGCGCGTTGTGAGACTCGGT	1	0.39169	0.39166	0.991653	14597	1	-0.68082	0.60831	0.60793	0.999861	16886	0	-0.68082
CNGA3	7	0.3918	0.66862	0.998689	14598	3	0.48094	0.067452	0.18215	0.981807	4115	4	0.48094
OR2L5	7	0.3918	0.66862	0.998689	14599	3	0.17124	0.082105	0.21114	0.981807	4795	3	0.17124
LZTFL1	14	0.39183	0.75511	0.999311	14600	6	-0.22823	0.2977	0.59148	0.999861	11193	5	-0.22823
DPY19L2	9	0.39188	0.69967	0.999213	14601	5	-0.34053	0.31627	0.56104	0.999861	11559	2	-0.34053
GPRC6A	10	0.3919	0.71881	0.999311	14602	4	-0.047908	0.25217	0.49643	0.998711	10100	3	-0.047908
random_CCTGGGAACCTTGCGATGGC	1	0.39208	0.39203	0.991653	14603	1	-1.0041	0.60792	0.60754	0.999861	16884	0	-1.0041
FAM49A	10	0.39231	0.71909	0.999311	14604	5	-0.77731	0.73296	0.86132	0.999861	18648	2	-0.77731
LYSMD3	10	0.39231	0.71909	0.999311	14605	5	0.45778	0.083969	0.24159	0.986881	4870	4	0.45778
PDE6C	10	0.39231	0.71909	0.999311	14606	4	1.1769	0.046896	0.15981	0.981476	3164	5	1.1769
KCTD9	9	0.39238	0.70011	0.999213	14607	3	0.12732	0.15553	0.35712	0.993888	7378	2	0.12732
RGSL1	9	0.39238	0.70011	0.999213	14608	2	1.2552	0.079197	0.22455	0.986881	4675	5	1.2552
PITPNA	5	0.39245	0.62262	0.996129	14609	2	-0.28214	0.29654	0.45046	0.993888	11167	2	-0.28214
SPAG6	10	0.39259	0.71928	0.999311	14610	5	0.15893	0.32345	0.57708	0.999861	11735	2	0.15893
random_ACTCAAGGGTGCGACGACGG	1	0.39261	0.39256	0.991653	14611	1	-1.0852	0.60739	0.60702	0.999861	16876	0	-1.0852
SLC22A6	10	0.39274	0.71938	0.999311	14612	5	0.10665	0.38848	0.645	0.999861	13121	3	0.10665
random_CGCTATCGATCAACGACCTC	1	0.39278	0.39273	0.991653	14613	1	-1.0669	0.60722	0.60685	0.999861	16874	0	-1.0669
KIFC3	19	0.39281	0.78186	0.999311	14614	10	-0.94582	0.91074	0.9774	0.999861	20939	3	-0.94582
GTF2E1	9	0.39284	0.70053	0.999213	14615	4	-0.58422	0.47808	0.69341	0.999861	14804	3	-0.58422
ANHX	11	0.39286	0.72455	0.999311	14616	6	0.76641	0.057843	0.19026	0.981807	3681	5	0.76641
CTPS2	25	0.39288	0.80614	0.999311	14617	11	-0.29464	0.23229	0.5807	0.999861	9604	8	-0.29464
NDUFS5	10	0.39289	0.71949	0.999311	14618	5	-0.21251	0.32309	0.57668	0.999861	11728	4	-0.21251
NFE2L3	8	0.39291	0.69257	0.999213	14619	4	-0.44958	0.5857	0.74935	0.999861	16517	2	-0.44958
WSB2	13	0.39296	0.7432	0.999311	14620	5	-0.82312	0.61413	0.8351	0.999861	16971	4	-0.82312
random_GGTCGTAAACCATGAGATTT	1	0.393	0.39297	0.991653	14621	1	-1.0633	0.607	0.60662	0.999861	16867	0	-1.0633
SEMA7A	17	0.39312	0.77091	0.999311	14622	7	0.72856	0.10083	0.31988	0.993888	5492	6	0.72856
GP9	10	0.39317	0.71968	0.999311	14623	3	0.54029	0.031241	0.11511	0.965022	2321	6	0.54029
random_CCTCCACGAATCGGGTGAAC	1	0.39317	0.39316	0.991653	14624	1	-0.95811	0.60683	0.60646	0.999861	16865	0	-0.95811
ARHGDIB	11	0.39324	0.72489	0.999311	14625	4	0.85645	0.087948	0.26205	0.986881	5026	4	0.85645
C10orf107	9	0.39327	0.70094	0.999213	14626	4	0.042761	0.45119	0.67132	0.999861	14332	3	0.042761
OGDH	9	0.39327	0.70094	0.999213	14627	4	0.71605	0.21965	0.44507	0.993888	9296	3	0.71605
CLDN16	9	0.39327	0.70094	0.999213	14628	4	0.89193	0.032241	0.1165	0.965022	2380	5	0.89193
POMK	9	0.39327	0.70094	0.999213	14629	5	0.50336	0.25281	0.48853	0.997542	10116	3	0.50336
AGGF1	9	0.39327	0.70094	0.999213	14630	5	0.76653	0.18415	0.39715	0.993888	8292	3	0.76653
ZIC5	9	0.39327	0.70094	0.999213	14631	4	0.3814	0.17662	0.38671	0.993888	8047	3	0.3814
C20orf96	9	0.39327	0.70094	0.999213	14632	4	0.26174	0.30275	0.55005	0.999772	11291	3	0.26174
MSN	9	0.39327	0.70094	0.999213	14633	4	0.87406	0.097823	0.26393	0.986881	5379	4	0.87406
DUSP5	9	0.39327	0.70094	0.999213	14634	4	0.62937	0.35448	0.59225	0.999861	12383	2	0.62937
random_GTCATCTCTACGACCGTCGT	1	0.39334	0.39331	0.991653	14635	1	-0.70106	0.60666	0.60628	0.999861	16864	0	-0.70106
TP73	27	0.39338	0.8127	0.999311	14636	11	0.24958	0.0087276	0.05782	0.937213	824	9	0.24958
IL33	3	0.39344	0.5485	0.995919	14637	1	0.18056	0.21507	0.32935	0.993888	9170	2	0.18056
CDCA7L	9	0.39354	0.70117	0.999301	14638	5	0.0067573	0.078957	0.22402	0.986881	4660	4	0.0067573
LARGE	11	0.39355	0.72517	0.999311	14639	3	1.7898	0.0099707	0.047293	0.937213	928	6	1.7898
random_CCTTATTTATTTGTCGTGGT	1	0.3936	0.39357	0.991653	14640	1	-1.0287	0.6064	0.60604	0.999861	16862	0	-1.0287
HMGB1	8	0.3936	0.69308	0.999213	14641	3	0.067307	0.34075	0.56039	0.999861	12116	3	0.067307
SHISA3	9	0.39375	0.70138	0.999311	14642	4	-0.88244	0.96932	0.96921	0.999861	21803	0	-0.88244
DOK1	16	0.39379	0.76993	0.999311	14643	7	-0.29389	0.26775	0.57286	0.999861	10486	3	-0.29389
NCCRP1	11	0.3938	0.7254	0.999311	14644	4	1.1454	0.023186	0.09594	0.958887	1855	5	1.1454
NAB2	10	0.39385	0.72017	0.999311	14645	5	0.052664	0.53079	0.7434	0.999861	15662	3	0.052664
AEN	10	0.39385	0.72017	0.999311	14646	3	1.0717	0.052004	0.1738	0.981476	3381	6	1.0717
random_CGGGGGGTGCGGGTAAACTC	1	0.39387	0.39385	0.991653	14647	1	-1.0609	0.60613	0.60577	0.999861	16859	0	-1.0609
ROPN1	8	0.39389	0.69329	0.999213	14648	4	-0.012316	0.3596	0.57846	0.999861	12479	3	-0.012316
GPR27	6	0.39399	0.65428	0.997324	14649	3	-1.3703	0.94166	0.94189	0.999861	21364	0	-1.3703
random_GACCGTTCAGTGTCGCGACT	1	0.39409	0.39409	0.991653	14650	1	-0.80344	0.60591	0.60555	0.999861	16858	0	-0.80344
DDX1	9	0.39417	0.70178	0.999311	14651	3	0.62022	0.018868	0.074397	0.947225	1596	6	0.62022
UBL4B	9	0.39422	0.70182	0.999311	14652	4	-0.69103	0.41536	0.64207	0.999861	13613	1	-0.69103
OTOG	10	0.39423	0.72045	0.999311	14653	5	0.62443	0.06778	0.20925	0.981807	4134	4	0.62443
DDX6	14	0.39435	0.75745	0.999311	14654	4	0.41941	0.14422	0.38392	0.993888	7027	6	0.41941
PCNT	6	0.39439	0.65456	0.997324	14655	3	-0.8212	0.94682	0.94693	0.999861	21443	0	-0.8212
2022-09-09	70	0.39439	0.87548	0.999311	14656	24	0.65652	0.0023401	0.025461	0.91894	270	33	0.65652
ENPP7	9	0.39455	0.70212	0.999311	14657	5	-0.32918	0.45672	0.67584	0.999861	14427	3	-0.32918
random_CACAGGTCCTTCGTGCGGGT	1	0.39462	0.39462	0.991653	14658	1	-1.0528	0.60538	0.60502	0.999861	16846	0	-1.0528
PXMP4	11	0.39468	0.72616	0.999311	14659	6	-0.37856	0.33005	0.59281	0.999861	11893	2	-0.37856
GSTM2	7	0.39469	0.67133	0.998689	14660	4	0.60796	0.039369	0.1242	0.970652	2754	2	0.60796
random_GGCTCATGGTTCGGGACTTA	1	0.39478	0.39477	0.991653	14661	1	-0.80522	0.60522	0.60485	0.999861	16841	0	-0.80522
CD81	11	0.39483	0.7263	0.999311	14662	5	0.54757	0.40509	0.66464	0.999861	13430	4	0.54757
random_AACGTCTCCGCACGATGGCT	1	0.39485	0.39484	0.991653	14663	1	-0.58905	0.60515	0.60478	0.999861	16838	0	-0.58905
random_GCCACGAATGGAGACTCAGT	1	0.39486	0.39485	0.991653	14664	1	-0.70088	0.60514	0.60477	0.999861	16837	0	-0.70088
NOVA2	10	0.39499	0.72101	0.999311	14665	4	1.0213	0.0004835	0.0031528	0.823106	79	5	1.0213
SLC51A	8	0.39506	0.69413	0.999213	14666	3	-0.41802	0.44489	0.65952	0.999861	14211	3	-0.41802
HIST1H2AH	10	0.39508	0.72108	0.999311	14667	5	0.40305	0.18891	0.42184	0.993888	8451	3	0.40305
SHC3	8	0.39523	0.69427	0.999213	14668	4	-0.050168	0.58231	0.74742	0.999861	16471	2	-0.050168
CMC1	10	0.39539	0.72131	0.999311	14669	5	1.1933	0.010081	0.046783	0.937213	935	4	1.1933
SASH1	9	0.39545	0.70296	0.999311	14670	3	-0.35758	0.41799	0.64426	0.999861	13658	3	-0.35758
NUDT10	9	0.39552	0.70302	0.999311	14671	1	2.1921	0.01444	0.059402	0.937213	1299	6	2.1921
XXYLT1	10	0.39553	0.72141	0.999311	14672	3	0.38697	0.14578	0.35613	0.993888	7077	5	0.38697
DGCR14	10	0.39553	0.72141	0.999311	14673	5	0.024042	0.22856	0.46888	0.993888	9515	2	0.024042
PCED1B	5	0.39557	0.62563	0.996129	14674	2	0.62375	0.36828	0.51741	0.999626	12657	2	0.62375
random_CGAACCATTGTACCTGACGG	1	0.39559	0.39562	0.991653	14675	1	-0.83608	0.60441	0.60403	0.999861	16832	0	-0.83608
random_AGTCTCGTTGGTAACTCCTA	1	0.3956	0.39563	0.991653	14676	1	-1.0285	0.6044	0.60401	0.999861	16831	0	-1.0285
random_CCGGCATGGACAGTTATTGC	1	0.39561	0.39564	0.991653	14677	1	-0.7885	0.60439	0.60401	0.999861	16830	0	-0.7885
CAP1	9	0.39562	0.70311	0.999311	14678	5	-0.64747	0.43228	0.65589	0.999861	13946	2	-0.64747
PGM2	11	0.39566	0.72701	0.999311	14679	4	0.58835	0.18985	0.43081	0.993888	8489	4	0.58835
random_AATCGTCACCATTCCACCCT	1	0.39567	0.3957	0.991653	14680	1	-0.73691	0.60433	0.60395	0.999861	16829	0	-0.73691
PPP1R3C	10	0.39567	0.72151	0.999311	14681	2	1.0825	0.14548	0.35559	0.993888	7069	5	1.0825
random_AAGGGGAGCTGACCACACGT	1	0.39574	0.39577	0.991653	14682	1	-0.98593	0.60426	0.60387	0.999861	16827	0	-0.98593
DTYMK	7	0.39577	0.67229	0.998689	14683	3	-0.36325	0.32728	0.53588	0.999626	11831	3	-0.36325
ZNF280C	9	0.39585	0.70332	0.999311	14684	5	0.24537	0.21385	0.43737	0.993888	9141	2	0.24537
random_CGGCGGCTCCTCCTATGGGG	1	0.39592	0.39594	0.991653	14685	1	-1.0365	0.60408	0.6037	0.999861	16825	0	-1.0365
MAPK9	4	0.39594	0.59374	0.995919	14686	2	1.7808	0.00054731	0.0020534	0.797269	85	1	1.7808
THSD7A	6	0.39606	0.65577	0.997324	14687	3	0.088431	0.13967	0.29141	0.993888	6897	3	0.088431
CAMP	8	0.39611	0.69493	0.999213	14688	3	0.58504	0.13082	0.30683	0.993888	6599	3	0.58504
FTMT	7	0.39617	0.67267	0.998689	14689	3	-0.74246	0.33006	0.53895	0.999626	11894	3	-0.74246
DNAH17	7	0.39617	0.67267	0.998689	14690	3	-0.13962	0.14913	0.33109	0.993888	7169	2	-0.13962
HSPA12A	5	0.39621	0.62626	0.996129	14691	3	0.77506	0.0889	0.19773	0.981807	5064	2	0.77506
KCNQ4	4	0.39628	0.59398	0.995919	14692	1	1.302	0.078191	0.17363	0.981476	4636	2	1.302
random_CAGTGTTCCTCATATAGCCC	1	0.39629	0.39631	0.991653	14693	1	-0.984	0.60371	0.60331	0.999861	16817	0	-0.984
NEK3	17	0.39637	0.77352	0.999311	14694	6	-0.40266	0.69473	0.89553	0.999861	18144	4	-0.40266
TPP2	9	0.39638	0.70381	0.999311	14695	1	1.0267	0.084928	0.23675	0.986881	4909	5	1.0267
ENO2	11	0.39639	0.72764	0.999311	14696	3	-0.36338	0.36601	0.6276	0.999861	12612	4	-0.36338
MOS	10	0.39639	0.72205	0.999311	14697	4	-0.4663	0.80723	0.89658	0.999861	19623	2	-0.4663
random_CAGACGAGGTGCGGGTGTCA	1	0.39646	0.39648	0.991653	14698	1	-0.7681	0.60354	0.60314	0.999861	16815	0	-0.7681
KRTAP9-9	3	0.39649	0.55157	0.995919	14699	2	0.061876	0.5658	0.57586	0.999861	16226	1	0.061876
TLK1	26	0.39652	0.81304	0.999311	14700	9	0.67783	0.016058	0.093102	0.958887	1411	13	0.67783
GALNT7	6	0.39655	0.65611	0.997324	14701	3	-0.68769	0.55659	0.69616	0.999861	16089	1	-0.68769
DPH1	8	0.39674	0.6954	0.999213	14702	3	-0.40501	0.66924	0.7991	0.999861	17789	2	-0.40501
random_CGGACTGCTCGTCCCCTAGA	1	0.39684	0.39687	0.991653	14703	1	-0.7579	0.60316	0.60278	0.999861	16811	0	-0.7579
HADHB	11	0.39689	0.72807	0.999311	14704	4	-0.72352	0.76948	0.89099	0.999861	19113	2	-0.72352
TXN2	10	0.39689	0.72243	0.999311	14705	5	-0.1912	0.28339	0.53229	0.999626	10852	2	-0.1912
random_GCCTGCTCCGCGTACCCTCT	1	0.39705	0.39709	0.991653	14706	1	-0.6251	0.60295	0.60258	0.999861	16809	0	-0.6251
SLC38A2	7	0.39706	0.67347	0.998689	14707	4	-0.3624	0.48042	0.65763	0.999861	14844	1	-0.3624
random_GGGTTAGTCCAGCCTCCGGT	1	0.39707	0.3971	0.991653	14708	1	-0.85514	0.60293	0.60256	0.999861	16808	0	-0.85514
random_ATCGGCTGTGAGGCCAACGC	1	0.39707	0.39711	0.991653	14709	1	-1.021	0.60293	0.60256	0.999861	16807	0	-1.021
FGFR3	7	0.39714	0.67354	0.998689	14710	2	0.59061	0.1637	0.34842	0.993888	7634	3	0.59061
KATNB1	7	0.39714	0.67354	0.998689	14711	3	0.13191	0.24681	0.44508	0.993888	9983	3	0.13191
random_CAACCCGTTCTGACTCTCTC	1	0.39717	0.39722	0.991653	14712	1	-0.7176	0.60283	0.60246	0.999861	16806	0	-0.7176
random_CCTGCGCTCCTAGCTATTGC	1	0.39728	0.39733	0.991653	14713	1	-0.78297	0.60272	0.60237	0.999861	16804	0	-0.78297
random_ATGCGGGAGGGGTATCTGCT	1	0.3973	0.39735	0.991653	14714	1	-0.95173	0.6027	0.60234	0.999861	16803	0	-0.95173
ZNF347	6	0.39737	0.65672	0.997324	14715	3	0.079786	0.4062	0.57423	0.999861	13452	2	0.079786
random_CCGGTTGACGTGCTCGAGAG	1	0.39751	0.39754	0.991653	14716	1	-1.0286	0.60249	0.60215	0.999861	16801	0	-1.0286
ZNF230	10	0.39752	0.72289	0.999311	14717	4	0.25602	0.1522	0.36745	0.993888	7264	4	0.25602
GBGT1	11	0.39755	0.72863	0.999311	14718	4	0.37511	0.45639	0.71187	0.999861	14421	3	0.37511
MICU2	7	0.39764	0.674	0.998689	14719	2	0.65182	0.081259	0.20951	0.981807	4754	4	0.65182
PCDH9	5	0.39764	0.62765	0.996129	14720	2	-0.32024	0.25767	0.41449	0.993888	10241	2	-0.32024
random_TGAAGATGTTCGTTGAGACC	1	0.39767	0.39769	0.991653	14721	1	-1.0286	0.60233	0.60199	0.999861	16798	0	-1.0286
RPP14	8	0.39768	0.69611	0.999213	14722	3	0.11661	0.23818	0.46046	0.993888	9764	3	0.11661
HPSE	19	0.39786	0.78581	0.999311	14723	10	-0.38701	0.26407	0.58902	0.999861	10411	5	-0.38701
KCNJ3	9	0.39788	0.70514	0.999311	14724	1	2.1949	0.0064461	0.030704	0.937213	637	6	2.1949
ACOT12	9	0.398	0.70525	0.999311	14725	3	0.36997	0.058723	0.17917	0.981807	3729	5	0.36997
HAUS4	9	0.398	0.70525	0.999311	14726	4	-0.2516	0.36841	0.60373	0.999861	12661	2	-0.2516
random_AGACTCCTTTACTTACGTGT	1	0.39803	0.39806	0.991653	14727	1	-0.73678	0.60197	0.60162	0.999861	16796	0	-0.73678
H2AFY	17	0.39805	0.77487	0.999311	14728	9	-0.30191	0.26551	0.58145	0.999861	10434	5	-0.30191
CDC42EP4	9	0.39805	0.7053	0.999311	14729	5	-0.047095	0.031151	0.11379	0.965022	2315	2	-0.047095
random_CCTTTGGTTCGAAGGACCCC	1	0.39806	0.39808	0.991653	14730	1	-1.0199	0.60194	0.60159	0.999861	16795	0	-1.0199
C1orf106	15	0.39817	0.76273	0.999311	14731	7	-0.42225	0.43208	0.72258	0.999861	13941	4	-0.42225
random_CCTTCATCTCGTAACGTCGG	1	0.3982	0.39822	0.991653	14732	1	-0.87306	0.6018	0.60146	0.999861	16793	0	-0.87306
MTMR1	11	0.39822	0.72922	0.999311	14733	6	0.27426	0.83515	0.91768	0.999861	19965	2	0.27426
DCSTAMP	8	0.39823	0.6965	0.999213	14734	3	0.16816	0.13417	0.31236	0.993888	6715	4	0.16816
HEMGN	14	0.39825	0.76052	0.999311	14735	5	0.54897	0.022612	0.10019	0.963878	1815	5	0.54897
CX3CR1	43	0.39829	0.85043	0.999311	14736	22	0.49112	0.11725	0.4335	0.993888	6109	15	0.49112
random_TAGATTCTAATCCCTCGTAC	1	0.39831	0.39834	0.991653	14737	1	-0.99372	0.60169	0.60136	0.999861	16792	0	-0.99372
RIMKLB	10	0.39838	0.7235	0.999311	14738	5	0.84776	0.067984	0.20967	0.981807	4145	4	0.84776
BUB1	9	0.39842	0.70562	0.999311	14739	5	0.4982	0.12904	0.31914	0.993888	6536	3	0.4982
ODF2L	10	0.39848	0.72359	0.999311	14740	5	0.63938	0.0035029	0.018856	0.908076	379	3	0.63938
SLC22A18AS	7	0.39848	0.67476	0.998689	14741	2	0.59592	0.02402	0.083353	0.950853	1896	4	0.59592
RAI1	6	0.39857	0.65761	0.997324	14742	2	0.53069	0.078781	0.20268	0.981807	4654	4	0.53069
FAM134A	8	0.39859	0.69675	0.999213	14743	2	0.83032	0.027325	0.095727	0.958887	2095	3	0.83032
random_CGTCGGACTCAATTACTCGC	1	0.3986	0.39862	0.991653	14744	1	-0.70116	0.6014	0.60108	0.999861	16788	0	-0.70116
QRFPR	11	0.39862	0.72956	0.999311	14745	6	0.24129	0.18091	0.41719	0.993888	8181	3	0.24129
STARD6	3	0.39871	0.55382	0.995919	14746	1	0.94024	0.038633	0.087925	0.95574	2720	2	0.94024
CD69	5	0.39886	0.62881	0.996129	14747	1	1.0491	0.13648	0.27594	0.989054	6804	3	1.0491
FEZ2	8	0.39902	0.69707	0.999213	14748	3	0.96458	0.17791	0.38111	0.993888	8089	3	0.96458
METTL21C	8	0.39926	0.69725	0.999213	14749	4	-0.27679	0.40787	0.62445	0.999861	13485	2	-0.27679
random_GCTACGGGCCGGGCACAGAT	1	0.39945	0.39944	0.991653	14750	1	-0.69748	0.60055	0.60021	0.999861	16776	0	-0.69748
random_CCATGCTGGAAACATTCGGG	1	0.39946	0.39945	0.991653	14751	1	-0.86081	0.60054	0.6002	0.999861	16775	0	-0.86081
LCAT	9	0.39952	0.70662	0.999311	14752	4	0.20295	0.17278	0.38139	0.993888	7930	3	0.20295
ATP8B2	15	0.39969	0.76398	0.999311	14753	6	0.034237	0.065075	0.23043	0.986881	4010	5	0.034237
CARD14	15	0.39969	0.76398	0.999311	14754	8	0.076001	0.015259	0.075271	0.947686	1349	5	0.076001
RAB40C	28	0.39973	0.82039	0.999311	14755	13	1.1469	0.014697	0.088836	0.95574	1315	12	1.1469
BTBD11	22	0.39983	0.80184	0.999311	14756	11	-0.18372	0.29164	0.63532	0.999861	11036	5	-0.18372
ANKRD52	11	0.39984	0.73062	0.999311	14757	5	1.0111	0.0057601	0.030611	0.937213	581	5	1.0111
LILRA5	11	0.39984	0.73062	0.999311	14758	5	0.33434	0.029337	0.11554	0.965022	2205	3	0.33434
CSF3	12	0.39985	0.74556	0.999311	14759	6	1.2094	0.034004	0.13154	0.973564	2469	6	1.2094
BSPRY	7	0.39987	0.67608	0.998689	14760	3	0.2928	0.28165	0.48466	0.996176	10806	2	0.2928
ZNF581	7	0.39993	0.67613	0.998689	14761	3	-0.70899	0.82067	0.85695	0.999861	19792	1	-0.70899
OR56B1	8	0.39997	0.69776	0.999213	14762	4	0.56291	0.038029	0.12458	0.970652	2692	3	0.56291
random_CCTGGGCGGATCCTAGCGGC	1	0.39998	0.39997	0.991653	14763	1	-0.66535	0.60002	0.5997	0.999861	16766	0	-0.66535
COBL	10	0.40006	0.72473	0.999311	14764	4	0.042556	0.34012	0.59534	0.999861	12100	2	0.042556
random_TAACACGGGCCGGACTTGTA	1	0.40009	0.40008	0.991653	14765	1	-0.75485	0.59991	0.59959	0.999861	16765	0	-0.75485
random_GCCTGACCAAGGGACGGACT	1	0.40018	0.40017	0.991653	14766	1	-0.68335	0.59982	0.59949	0.999861	16762	0	-0.68335
random_CGCACCTCGCGTCCACGGGT	1	0.4002	0.40019	0.991653	14767	1	-0.4917	0.5998	0.59947	0.999861	16760	0	-0.4917
RHOB	7	0.40021	0.67639	0.998689	14768	4	0.38525	0.22872	0.42416	0.993888	9521	3	0.38525
random_CACGCTACATGTTTACCAAG	1	0.40026	0.40024	0.991653	14769	1	-0.91766	0.59974	0.59941	0.999861	16759	0	-0.91766
SHMT2	23	0.40036	0.80513	0.999311	14770	11	-0.33195	0.41701	0.76149	0.999861	13643	7	-0.33195
MYH8	5	0.4004	0.63029	0.996129	14771	3	-0.57641	0.51086	0.64555	0.999861	15353	1	-0.57641
BYSL	9	0.40047	0.70745	0.999311	14772	5	0.21794	0.079075	0.22428	0.986881	4667	2	0.21794
SPAG16	10	0.40052	0.72506	0.999311	14773	5	0.3981	0.091774	0.25687	0.986881	5191	4	0.3981
TMEM235	8	0.40052	0.69818	0.999213	14774	4	-0.12078	0.19732	0.41074	0.993888	8661	4	-0.12078
FOXL2	10	0.40058	0.72509	0.999311	14775	5	0.00669	0.29164	0.5416	0.999626	11037	3	0.00669
MFAP5	10	0.40058	0.72509	0.999311	14776	5	-0.18918	0.21796	0.45641	0.993888	9256	4	-0.18918
random_AGTCCCCATGGACTACAGTC	1	0.40069	0.40066	0.991653	14777	1	-0.98866	0.59931	0.59899	0.999861	16749	0	-0.98866
PDZD8	10	0.40078	0.72525	0.999311	14778	5	0.86135	0.21316	0.45077	0.993888	9116	3	0.86135
ENO4	8	0.4008	0.69838	0.999213	14779	4	0.62924	0.013952	0.05779	0.937213	1255	3	0.62924
BMS1	9	0.40086	0.70779	0.999311	14780	5	-0.99598	0.72174	0.84177	0.999861	18510	1	-0.99598
random_GCCAGCTGTTATCAGGACGG	1	0.40099	0.40096	0.991653	14781	1	-0.99065	0.59901	0.59867	0.999861	16746	0	-0.99065
random_CTCGTCTGATAACCCCGACC	1	0.40099	0.40096	0.991653	14782	1	-0.99065	0.59901	0.59867	0.999861	16745	0	-0.99065
SYCE2	8	0.40101	0.69853	0.999213	14783	4	-0.5764	0.71976	0.83194	0.999861	18491	2	-0.5764
random_AGTTGTCGCGTCAAGTGGAT	1	0.40102	0.40098	0.991653	14784	1	-0.54991	0.59898	0.59865	0.999861	16744	0	-0.54991
SLIRP	6	0.40102	0.6594	0.998329	14785	2	0.71202	0.023958	0.077218	0.947899	1894	4	0.71202
C22orf24	6	0.40102	0.6594	0.998329	14786	2	-0.46236	0.4317	0.59416	0.999861	13932	2	-0.46236
TMEM81	11	0.40116	0.73177	0.999311	14787	6	0.14409	0.18	0.41582	0.993888	8160	3	0.14409
VNN1	8	0.40117	0.69865	0.999213	14788	4	-0.53011	0.14025	0.32205	0.993888	6916	2	-0.53011
ASIC5	4	0.40118	0.59749	0.995919	14789	2	-0.066679	0.35842	0.49926	0.998711	12452	1	-0.066679
random_ACTCGACTGGAATGTTCTAG	1	0.40121	0.40118	0.991653	14790	1	-0.8672	0.59879	0.59845	0.999861	16743	0	-0.8672
random_CCTACCATATCGCCCAATTT	1	0.40126	0.40123	0.991653	14791	1	-0.65445	0.59874	0.5984	0.999861	16741	0	-0.65445
ENAH	6	0.40128	0.6596	0.998329	14792	2	0.76348	0.054561	0.14963	0.980619	3522	3	0.76348
NANOS2	7	0.40129	0.67738	0.998689	14793	4	-1.3851	0.95759	0.95752	0.999861	21614	0	-1.3851
random_CGAGCAAAGGCCTATCGTCG	1	0.40129	0.40126	0.991653	14794	1	-0.8236	0.59871	0.59837	0.999861	16739	0	-0.8236
random_CGCAGGTTCCCCGTCATATT	1	0.40141	0.40139	0.991653	14795	1	-0.6846	0.59859	0.59825	0.999861	16734	0	-0.6846
PHB2	9	0.4017	0.70857	0.999311	14796	3	2.2647	0.0062616	0.030035	0.937213	626	5	2.2647
KRT12	10	0.4017	0.72594	0.999311	14797	5	0.2318	0.095462	0.26401	0.986881	5299	2	0.2318
TMEM194B	10	0.4017	0.72594	0.999311	14798	5	-0.42344	0.5981	0.79098	0.999861	16727	3	-0.42344
TK1	11	0.40175	0.73228	0.999311	14799	5	0.79446	0.090418	0.26773	0.986881	5127	4	0.79446
AP1S2	9	0.40175	0.70861	0.999311	14800	5	0.77014	0.042053	0.14039	0.977789	2908	4	0.77014
SYT5	12	0.40186	0.74701	0.999311	14801	5	0.6227	0.15322	0.38664	0.993888	7297	5	0.6227
PLLP	10	0.40187	0.72606	0.999311	14802	3	1.0314	0.022757	0.08972	0.95574	1822	6	1.0314
ERVV-2	9	0.4019	0.70874	0.999311	14803	4	0.012058	0.51815	0.72627	0.999861	15473	3	0.012058
random_CAGCCGAGGCCTTTCGCGAC	1	0.40197	0.40197	0.991653	14804	1	-0.76569	0.59803	0.5977	0.999861	16720	0	-0.76569
HEXB	8	0.40204	0.69929	0.999213	14805	3	-0.31309	0.43423	0.64939	0.999861	13985	3	-0.31309
CREB3L2	11	0.40218	0.73265	0.999311	14806	5	0.0070988	0.55205	0.77054	0.999861	16018	3	0.0070988
random_ACCCGTTGCACGAACGCCTC	1	0.40224	0.40224	0.991653	14807	1	-0.97762	0.59776	0.59742	0.999861	16715	0	-0.97762
random_GCAGTCCCGGTCCGCCCCAA	1	0.40226	0.40225	0.991653	14808	1	-0.78679	0.59774	0.59741	0.999861	16714	0	-0.78679
random_CCACTGCCGCGTTCCTAGTC	1	0.40241	0.40239	0.991653	14809	1	-0.69809	0.59759	0.59725	0.999861	16713	0	-0.69809
OR4X2	9	0.40241	0.7092	0.999311	14810	4	0.52392	0.034071	0.12097	0.969793	2477	5	0.52392
D2HGDH	9	0.40241	0.7092	0.999311	14811	3	0.20466	0.15478	0.35607	0.993888	7358	2	0.20466
SLC16A10	9	0.40241	0.7092	0.999311	14812	4	0.87453	0.024673	0.093412	0.958887	1929	5	0.87453
SNRNP200	8	0.40243	0.69958	0.999213	14813	4	0.29459	0.12544	0.29804	0.993888	6410	3	0.29459
SALL3	8	0.40243	0.69958	0.999213	14814	3	-0.27552	0.42495	0.64067	0.999861	13797	3	-0.27552
HTR1D	8	0.40243	0.69958	0.999213	14815	3	0.80222	0.052373	0.16144	0.981476	3403	4	0.80222
ASB9	18	0.40247	0.78753	0.999311	14816	8	0.15352	0.15183	0.42371	0.993888	7253	7	0.15352
ANKRD31	12	0.40255	0.74752	0.999311	14817	5	0.65753	0.15379	0.38746	0.993888	7321	4	0.65753
ICT1	8	0.40257	0.69969	0.999213	14818	3	-0.48581	0.35024	0.56943	0.999861	12289	3	-0.48581
CNTNAP2	9	0.40294	0.70967	0.999311	14819	5	-0.064229	0.85511	0.91149	0.999861	20207	1	-0.064229
IGSF22	9	0.40297	0.70969	0.999311	14820	5	-0.23699	0.41761	0.64395	0.999861	13654	2	-0.23699
random_CCGCACCACCTGAGCGTATT	1	0.40314	0.40315	0.991653	14821	1	-0.81471	0.59686	0.59653	0.999861	16702	0	-0.81471
GRIA4	21	0.40314	0.79854	0.999311	14822	11	0.76024	0.064197	0.24761	0.986881	3966	9	0.76024
SHE	11	0.40324	0.73358	0.999311	14823	6	-0.13888	0.42972	0.68767	0.999861	13897	3	-0.13888
random_CCTGACATGGCATTCATTGA	1	0.40332	0.40334	0.991653	14824	1	-0.80923	0.59668	0.59636	0.999861	16696	0	-0.80923
random_CAATGGCAGACTCCCGCCAT	1	0.40341	0.40343	0.991653	14825	1	-0.72577	0.59659	0.59628	0.999861	16695	0	-0.72577
random_ACCTTTCCGACTCCGACGAC	1	0.40347	0.4035	0.991653	14826	1	-0.62409	0.59653	0.59621	0.999861	16692	0	-0.62409
DBNL	10	0.40351	0.72726	0.999311	14827	4	1.5922	0.013072	0.058773	0.937213	1192	5	1.5922
CDV3	16	0.40356	0.77831	0.999311	14828	6	0.15058	0.223	0.52001	0.999626	9384	6	0.15058
random_CGCCCGTTGCCCGTCATATA	1	0.40365	0.40367	0.991653	14829	1	-0.75202	0.59635	0.59603	0.999861	16690	0	-0.75202
random_GAAGTCATTACGCACTGCTT	1	0.40368	0.40369	0.991653	14830	1	-0.88048	0.59632	0.59601	0.999861	16689	0	-0.88048
LOC388813	9	0.40386	0.71048	0.999311	14831	3	-0.23885	0.41275	0.63989	0.999861	13563	3	-0.23885
CHDH	10	0.40395	0.72758	0.999311	14832	5	0.068442	0.52592	0.73997	0.999861	15586	3	0.068442
METTL6	7	0.40401	0.6799	0.998689	14833	2	1.5329	0.0048531	0.022139	0.915549	503	4	1.5329
PTPRA	26	0.40402	0.81897	0.999311	14834	13	0.081833	0.14712	0.45175	0.993888	7109	9	0.081833
GCAT	11	0.40407	0.73432	0.999311	14835	6	0.43289	0.16109	0.38625	0.993888	7542	4	0.43289
random_CCCGTCGAGACCACAGGTTG	1	0.40411	0.40412	0.991653	14836	1	-0.95566	0.59589	0.59558	0.999861	16684	0	-0.95566
CACNG3	8	0.40416	0.70084	0.999213	14837	4	-0.22697	0.32442	0.5446	0.99974	11759	2	-0.22697
random_TAAATCGAGGACCTCAATCA	1	0.40424	0.40425	0.991653	14838	1	-0.95349	0.59576	0.59545	0.999861	16681	0	-0.95349
INPP5K	11	0.40426	0.73447	0.999311	14839	5	1.1597	0.014434	0.06435	0.937648	1298	5	1.1597
HSPB6	11	0.40426	0.73447	0.999311	14840	3	0.66427	0.35673	0.61864	0.999861	12417	4	0.66427
TSC1	9	0.40435	0.71091	0.999311	14841	3	0.10818	0.35744	0.59468	0.999861	12433	2	0.10818
WASF3	9	0.40435	0.71091	0.999311	14842	3	0.55457	0.0074104	0.034302	0.937213	709	3	0.55457
SLC44A5	9	0.40435	0.71091	0.999311	14843	3	0.16741	0.24448	0.47778	0.994643	9911	3	0.16741
HYAL2	9	0.40435	0.71091	0.999311	14844	4	-0.36554	0.40275	0.63175	0.999861	13386	1	-0.36554
MTERF2	6	0.40441	0.66192	0.998339	14845	2	0.39952	0.059579	0.16095	0.981476	3753	4	0.39952
TSHZ1	12	0.40446	0.74889	0.999311	14846	4	0.51684	0.40039	0.66882	0.999861	13317	3	0.51684
SLC38A1	27	0.4045	0.82078	0.999311	14847	13	-0.15349	0.39653	0.75769	0.999861	13272	9	-0.15349
random_CCAGCAACTCCATCGGAGCG	1	0.40452	0.40452	0.991653	14848	1	-0.8951	0.59548	0.5952	0.999861	16676	0	-0.8951
MPO	6	0.40452	0.662	0.998339	14849	3	-0.85751	0.79515	0.82012	0.999861	19469	1	-0.85751
CGRRF1	12	0.40453	0.74894	0.999311	14850	5	0.098234	0.25581	0.52565	0.999626	10201	4	0.098234
random_CCATAACATGCAAGCGTGTT	1	0.40457	0.40458	0.991653	14851	1	-0.73825	0.59543	0.59514	0.999861	16674	0	-0.73825
random_CCGAGAAGACTCACCTGAAT	1	0.40459	0.4046	0.991653	14852	1	-0.80582	0.59541	0.59512	0.999861	16672	0	-0.80582
POLE4	10	0.40468	0.72811	0.999311	14853	5	-0.74355	0.33361	0.58816	0.999861	11971	4	-0.74355
AKAP1	23	0.40472	0.80833	0.999311	14854	12	-0.35374	0.74782	0.93808	0.999861	18830	6	-0.35374
RASA3	9	0.40474	0.71123	0.999311	14855	5	-0.36711	0.77749	0.87384	0.999861	19211	2	-0.36711
random_CGCGGGGCGACGGAAACTGG	1	0.40475	0.40478	0.991709	14856	1	-0.81856	0.59525	0.59496	0.999861	16670	0	-0.81856
EHF	21	0.40481	0.7998	0.999311	14857	8	0.32647	0.58052	0.85655	0.999861	16449	4	0.32647
C19orf24	11	0.40509	0.7352	0.999311	14858	5	0.015423	0.33685	0.59952	0.999861	12036	4	0.015423
NOBOX	6	0.40511	0.6624	0.998339	14859	3	-0.28822	0.15959	0.3194	0.993888	7498	3	-0.28822
PINX1	10	0.40511	0.72842	0.999311	14860	5	1.2286	0.090911	0.2552	0.986881	5156	4	1.2286
DKK2	6	0.40513	0.66242	0.998339	14861	2	-0.5145	0.2972	0.49132	0.997872	11182	1	-0.5145
MYH7	9	0.40529	0.71173	0.999311	14862	4	0.55716	0.099772	0.26791	0.986881	5456	5	0.55716
NCOA6	7	0.40544	0.68119	0.998689	14863	3	1.6365	0.029727	0.10024	0.963878	2231	4	1.6365
C11orf98	11	0.40554	0.73559	0.999311	14864	5	-0.20464	0.48933	0.73383	0.999861	15003	2	-0.20464
SULT1C4	6	0.40557	0.66274	0.998339	14865	2	-0.34196	0.25843	0.45174	0.993888	10261	3	-0.34196
PSG9	1	0.40562	0.40565	0.992293	14866	1	-0.94235	0.59438	0.59409	0.999861	16660	0	-0.94235
MPP2	32	0.40563	0.83493	0.999311	14867	14	0.12156	0.0086214	0.060331	0.937213	821	12	0.12156
random_GACCACACCACTTCCACGGA	1	0.40563	0.40566	0.992293	14868	1	-0.72301	0.59437	0.59408	0.999861	16659	0	-0.72301
GUCY1B3	10	0.40566	0.72883	0.999311	14869	3	0.83943	0.087317	0.24817	0.986881	5006	5	0.83943
DYNLRB2	10	0.40566	0.72883	0.999311	14870	4	-0.093616	0.2725	0.51982	0.999626	10607	4	-0.093616
CCDC88B	11	0.40584	0.73583	0.999311	14871	5	1.7229	0.028372	0.11292	0.965022	2161	5	1.7229
UGT1A1	8	0.40584	0.70205	0.999311	14872	3	0.18137	0.28755	0.5088	0.999442	10943	3	0.18137
TCTN1	12	0.40595	0.74998	0.999311	14873	6	-0.41567	0.7217	0.87744	0.999861	18509	3	-0.41567
P4HA2	20	0.40596	0.79871	0.999311	14874	10	0.2181	0.21946	0.53663	0.999626	9291	7	0.2181
LGALS2	4	0.40623	0.60111	0.995919	14875	2	-1.2292	0.7742	0.77432	0.999861	19178	1	-1.2292
YAF2	7	0.40631	0.68198	0.998689	14876	3	-0.24715	0.2649	0.46561	0.993888	10426	3	-0.24715
DCTD	11	0.40634	0.73628	0.999311	14877	5	-0.41397	0.18407	0.42197	0.993888	8288	5	-0.41397
ARCN1	6	0.40634	0.6633	0.998456	14878	3	0.2217	0.14765	0.30264	0.993888	7124	2	0.2217
ZNF726	11	0.4064	0.73632	0.999311	14879	6	-0.095881	0.41556	0.67443	0.999861	13615	4	-0.095881
GTF3C4	6	0.40641	0.66336	0.998456	14880	3	0.35715	0.033212	0.099872	0.963878	2434	3	0.35715
CBLC	8	0.40646	0.70252	0.999311	14881	3	-0.35954	0.15839	0.35073	0.993888	7456	4	-0.35954
ZCCHC11	11	0.4066	0.7365	0.999311	14882	4	0.27744	0.096923	0.28021	0.989236	5351	4	0.27744
MCIDAS	9	0.40666	0.71295	0.999311	14883	5	-0.061206	0.47305	0.68928	0.999861	14709	1	-0.061206
SMS	11	0.40668	0.73657	0.999311	14884	6	0.67282	0.026446	0.10719	0.963878	2053	4	0.67282
random_GGTATCACCGAAAACCCGCT	1	0.40678	0.40682	0.993025	14885	1	-0.64528	0.59322	0.59293	0.999861	16647	0	-0.64528
NOP58	8	0.4069	0.70283	0.999311	14886	4	-0.057693	0.22513	0.44773	0.993888	9433	3	-0.057693
DCX	13	0.407	0.75503	0.999311	14887	5	0.10655	0.070685	0.23496	0.986881	4257	7	0.10655
KIF2C	9	0.40708	0.71332	0.999311	14888	2	0.96979	0.015648	0.063569	0.937213	1386	5	0.96979
IRX3	9	0.40708	0.71332	0.999311	14889	4	-0.58421	0.71226	0.83666	0.999861	18392	2	-0.58421
SNX22	10	0.40731	0.73001	0.999311	14890	4	0.41568	0.08505	0.2437	0.986881	4916	4	0.41568
random_CCAGCCCAACGCCGATCCTG	1	0.40733	0.40735	0.993414	14891	1	-0.65833	0.59267	0.59237	0.999861	16639	0	-0.65833
random_CCGCCGGCCCCCGATGTGAC	1	0.4074	0.40743	0.993414	14892	1	-0.90312	0.5926	0.5923	0.999861	16637	0	-0.90312
GCC2	8	0.40744	0.70322	0.999311	14893	2	0.16672	0.19849	0.41251	0.993888	8696	4	0.16672
PCK1	8	0.40749	0.70326	0.999311	14894	3	0.25871	0.066292	0.19557	0.981807	4067	4	0.25871
SLC5A2	9	0.4075	0.71369	0.999311	14895	5	0.077591	0.38061	0.61369	0.999861	12972	3	0.077591
MSRB1	10	0.40755	0.73018	0.999311	14896	4	0.24183	0.14014	0.34616	0.993888	6913	4	0.24183
ZDHHC21	10	0.40758	0.7302	0.999311	14897	3	0.91646	0.13203	0.33174	0.993888	6642	4	0.91646
random_AGTCGACTGAGACGAGCGGT	1	0.4076	0.40762	0.993414	14898	1	-0.82982	0.5924	0.5921	0.999861	16635	0	-0.82982
CNPPD1	10	0.40766	0.73027	0.999311	14899	5	1.1282	0.067238	0.20813	0.981807	4105	4	1.1282
FAM167A	9	0.40771	0.71389	0.999311	14900	4	0.00664	0.18348	0.39625	0.993888	8269	4	0.00664
SYNGR1	18	0.40792	0.79217	0.999311	14901	5	0.049635	0.34976	0.67508	0.999861	12280	6	0.049635
SEMA6D	18	0.40792	0.79217	0.999311	14902	8	-0.35629	0.5923	0.84931	0.999861	16632	5	-0.35629
DNALI1	8	0.40794	0.70358	0.999311	14903	4	0.065517	0.043691	0.13939	0.977789	3000	2	0.065517
PIGQ	11	0.40809	0.73772	0.999311	14904	6	1.0844	0.16376	0.39049	0.993888	7639	3	1.0844
random_GCCTCCCGGTACAATTCCGG	1	0.4081	0.4081	0.99388	14905	1	-0.43506	0.5919	0.59161	0.999861	16629	0	-0.43506
random_CGTGTGCGTGTGATGCATCT	1	0.4081	0.40811	0.99388	14906	1	-0.64171	0.5919	0.5916	0.999861	16628	0	-0.64171
random_CGGCAACGATCCCAGATTGC	1	0.40814	0.40814	0.99388	14907	1	-0.51293	0.59186	0.59157	0.999861	16627	0	-0.51293
TMEM63B	8	0.40822	0.70379	0.999311	14908	2	1.0758	0.067643	0.19884	0.981807	4127	3	1.0758
DCAF11	24	0.4083	0.81599	0.999311	14909	13	-0.60572	0.76293	0.94407	0.999861	19035	4	-0.60572
RFTN2	9	0.40842	0.71449	0.999311	14910	3	0.25937	0.37225	0.60684	0.999861	12769	3	0.25937
NDUFA2	9	0.40842	0.71449	0.999311	14911	3	0.81636	0.21336	0.43669	0.993888	9128	3	0.81636
MLN	10	0.40843	0.73083	0.999311	14912	5	-0.10403	0.15711	0.37602	0.993888	7417	4	-0.10403
PDZRN4	14	0.40849	0.76775	0.999311	14913	6	-0.33697	0.31827	0.61193	0.999861	11601	4	-0.33697
GSTO2	17	0.40849	0.78317	0.999311	14914	6	-0.1596	0.41301	0.72479	0.999861	13567	5	-0.1596
GYPC	6	0.4085	0.6649	0.998689	14915	2	-0.5352	0.72857	0.78599	0.999861	18590	1	-0.5352
CHRNA5	6	0.4085	0.6649	0.998689	14916	3	-0.85962	0.52998	0.67385	0.999861	15646	1	-0.85962
VAX1	12	0.4086	0.75191	0.999311	14917	5	0.53571	0.12868	0.34642	0.993888	6528	4	0.53571
RCE1	9	0.40861	0.71465	0.999311	14918	5	-0.95102	0.97439	0.97432	0.999861	21898	0	-0.95102
PSMG3	5	0.40874	0.63833	0.996566	14919	2	-0.05815	0.43892	0.58442	0.999861	14075	2	-0.05815
SLC17A8	9	0.40879	0.71481	0.999311	14920	3	1.2132	0.0084079	0.037969	0.937213	802	5	1.2132
FGD6	8	0.40883	0.70423	0.999311	14921	4	0.20828	0.32274	0.54301	0.999626	11713	3	0.20828
CCDC3	20	0.40884	0.80103	0.999311	14922	10	0.83632	0.028665	0.13499	0.974659	2175	10	0.83632
GPR97	11	0.40884	0.73835	0.999311	14923	5	-0.41945	0.81861	0.91049	0.999861	19759	2	-0.41945
THNSL1	8	0.40892	0.7043	0.999311	14924	3	0.097347	0.12857	0.30315	0.993888	6522	4	0.097347
SNX32	10	0.40907	0.73128	0.999311	14925	2	1.5384	0.019939	0.080906	0.950853	1653	5	1.5384
ZKSCAN2	9	0.40918	0.71515	0.999311	14926	5	-0.38694	0.49334	0.70589	0.999861	15075	3	-0.38694
FAM107B	29	0.40927	0.82965	0.999311	14927	14	0.39016	0.10794	0.37962	0.993888	5753	9	0.39016
random_ACCCGGGATCGTGCTAGGGT	1	0.4093	0.40928	0.993931	14928	1	-0.43095	0.5907	0.59038	0.999861	16606	0	-0.43095
ANKMY1	11	0.40933	0.73877	0.999311	14929	5	-0.5774	0.63276	0.81958	0.999861	17244	2	-0.5774
FGGY	25	0.40937	0.81822	0.999311	14930	8	0.80841	0.0088266	0.057352	0.937213	830	11	0.80841
GTF3C1	10	0.40937	0.7315	0.999311	14931	4	0.69272	0.19832	0.43307	0.993888	8692	3	0.69272
C7orf61	7	0.40942	0.68489	0.998689	14932	3	-0.20605	0.18687	0.37565	0.993888	8379	2	-0.20605
PWWP2B	7	0.40942	0.68489	0.998689	14933	3	0.37541	0.02408	0.083547	0.950853	1900	2	0.37541
FAM216B	6	0.40945	0.66562	0.998689	14934	3	-0.61743	0.42777	0.59112	0.999861	13855	1	-0.61743
ABCA2	16	0.40952	0.78252	0.999311	14935	8	-0.6331	0.5225	0.7959	0.999861	15538	4	-0.6331
SCG2	9	0.40958	0.71552	0.999311	14936	4	0.090479	0.014639	0.060141	0.937213	1312	2	0.090479
random_GCCAGGAGCTCTATTCCTGA	1	0.4096	0.40957	0.993931	14937	1	-0.7009	0.5904	0.59009	0.999861	16599	0	-0.7009
GTSF1	9	0.40973	0.71565	0.999311	14938	4	0.4551	0.4532	0.67293	0.999861	14370	3	0.4551
RAPGEF3	24	0.40977	0.81719	0.999311	14939	8	0.97026	0.00057076	0.0052563	0.875567	87	13	0.97026
STK17B	8	0.40977	0.70491	0.999311	14940	4	-0.74599	0.78537	0.8703	0.999861	19333	1	-0.74599
GAGE10	11	0.40981	0.73918	0.999311	14941	6	-0.66666	0.8404	0.92007	0.999861	20029	1	-0.66666
random_TCAGGGTCAAATGTGAAACG	1	0.40996	0.40993	0.993931	14942	1	-0.6752	0.59004	0.58971	0.999861	16594	0	-0.6752
IBA57	9	0.40997	0.71585	0.999311	14943	5	0.36297	0.037438	0.12921	0.973208	2660	3	0.36297
PMPCA	5	0.41004	0.63961	0.996566	14944	3	-0.93817	0.60633	0.68682	0.999861	16861	1	-0.93817
FAM160B1	5	0.41004	0.63961	0.996566	14945	2	-1.3394	0.90422	0.90427	0.999861	20865	0	-1.3394
C19orf40	6	0.41007	0.6661	0.998689	14946	3	-0.37356	0.29457	0.48938	0.997774	11110	2	-0.37356
CTSL	10	0.41023	0.7321	0.999311	14947	4	0.25931	0.13988	0.3457	0.993888	6903	3	0.25931
random_CATCTTCGTCTAGCCCCACG	1	0.41023	0.41021	0.993931	14948	1	-0.71199	0.58977	0.58945	0.999861	16592	0	-0.71199
KIAA1033	11	0.41024	0.73952	0.999311	14949	6	-0.4341	0.64957	0.82992	0.999861	17483	2	-0.4341
CRIP3	11	0.41031	0.73958	0.999311	14950	5	0.56335	0.43397	0.69158	0.999861	13979	3	0.56335
CCND3	18	0.41032	0.79385	0.999311	14951	9	-0.062017	0.15344	0.42666	0.993888	7307	5	-0.062017
random_ACACGTCTGATCGTGGGGTC	1	0.41038	0.41038	0.993931	14952	1	-0.86324	0.58962	0.58929	0.999861	16591	0	-0.86324
DHX9	8	0.4104	0.70537	0.999311	14953	3	0.43662	0.20536	0.42288	0.993888	8892	4	0.43662
random_CAGGTCCGGCCCGCTTGAAC	1	0.41043	0.41044	0.993931	14954	1	-0.51235	0.58957	0.58924	0.999861	16588	0	-0.51235
ZNF680	11	0.41045	0.7397	0.999311	14955	5	1.4465	0.0046705	0.025515	0.91894	485	6	1.4465
random_CCTCACAAATTACGCGTCGT	1	0.41048	0.41049	0.993931	14956	1	-0.51444	0.58952	0.58919	0.999861	16586	0	-0.51444
MAEL	17	0.41049	0.78474	0.999311	14957	9	-0.16327	0.43285	0.7424	0.999861	13955	6	-0.16327
random_AGAGGAGCCAGAGAGTCGTA	1	0.4105	0.41051	0.993931	14958	1	-0.7846	0.5895	0.58917	0.999861	16585	0	-0.7846
TCAP	7	0.41053	0.68591	0.998712	14959	4	-0.016521	0.29655	0.50148	0.998711	11168	2	-0.016521
UBE3B	9	0.41055	0.71636	0.999311	14960	5	-0.69614	0.96644	0.96637	0.999861	21759	0	-0.69614
GNA14	10	0.41063	0.73241	0.999311	14961	2	0.97677	0.13296	0.33343	0.993888	6676	5	0.97677
TOR3A	10	0.41063	0.73241	0.999311	14962	3	1.9208	0.0057494	0.028728	0.937213	579	7	1.9208
FAIM2	10	0.41088	0.73258	0.999311	14963	5	0.06995	0.51824	0.73455	0.999861	15478	2	0.06995
random_AGCAAGTAAATCACGTCTTG	1	0.41096	0.41096	0.994013	14964	1	-0.87317	0.58904	0.58871	0.999861	16572	0	-0.87317
BEND4	10	0.41103	0.7327	0.999311	14965	4	1.2917	0.017118	0.072099	0.945536	1478	5	1.2917
random_ATCTTTCAGTCGGGCCTAGA	1	0.41106	0.41107	0.994013	14966	1	-0.86736	0.58894	0.58861	0.999861	16569	0	-0.86736
RNF113B	9	0.41108	0.71684	0.999311	14967	4	0.57819	0.13391	0.32629	0.993888	6703	4	0.57819
ARL6IP5	9	0.41108	0.71684	0.999311	14968	4	0.29541	0.10814	0.28514	0.992129	5768	5	0.29541
C11orf65	9	0.41108	0.71684	0.999311	14969	4	-0.43052	0.51529	0.72394	0.999861	15428	3	-0.43052
SAR1B	10	0.41117	0.73279	0.999311	14970	5	0.022963	0.18891	0.42184	0.993888	8452	3	0.022963
ARGFX	7	0.41117	0.68649	0.99895	14971	1	1.5323	0.0068258	0.02899	0.937213	667	5	1.5323
PUSL1	11	0.41119	0.74031	0.999311	14972	5	-0.31773	0.70276	0.86332	0.999861	18251	3	-0.31773
OR5M8	8	0.41132	0.70607	0.999311	14973	4	0.17734	0.091746	0.24131	0.986881	5189	3	0.17734
ABHD16B	11	0.41134	0.74044	0.999311	14974	3	1.0645	0.076694	0.23582	0.986881	4558	6	1.0645
TCF7L1	8	0.41136	0.7061	0.999311	14975	4	-0.0038949	0.047125	0.14822	0.980619	3178	3	-0.0038949
random_GGTGGGGCTGAGCGGTGACT	1	0.41156	0.41157	0.994027	14976	1	-0.58524	0.58844	0.58813	0.999861	16564	0	-0.58524
TCAIM	17	0.4116	0.7856	0.999311	14977	4	0.53398	0.17824	0.45822	0.993888	8100	7	0.53398
random_CCGTCACAGTTAATGCTTGC	1	0.41163	0.41165	0.994027	14978	1	-0.77366	0.58837	0.58807	0.999861	16563	0	-0.77366
UBA6	9	0.41181	0.71749	0.999311	14979	5	0.6213	0.26593	0.50563	0.99878	10444	3	0.6213
DBP	9	0.41181	0.71749	0.999311	14980	5	-0.39519	0.27545	0.51782	0.999626	10674	3	-0.39519
GSTK1	10	0.41181	0.73324	0.999311	14981	5	0.38802	0.15884	0.379	0.993888	7474	4	0.38802
RAB15	10	0.41181	0.73324	0.999311	14982	4	0.55433	0.032764	0.11961	0.969793	2408	6	0.55433
COMMD2	10	0.41183	0.73325	0.999311	14983	5	0.53867	0.12791	0.32434	0.993888	6496	4	0.53867
random_TCGTCGCACGGTACGTCGTC	1	0.41187	0.4119	0.994027	14984	1	-0.86451	0.58813	0.58782	0.999861	16559	0	-0.86451
SH3BP2	25	0.41188	0.81997	0.999311	14985	11	-0.00076535	0.29951	0.6579	0.999861	11229	6	-0.00076535
TMEM203	8	0.41193	0.70653	0.999311	14986	4	2.0534	0.039901	0.12949	0.973564	2785	4	2.0534
ITPKB	6	0.41206	0.66753	0.998689	14987	2	0.5685	0.017076	0.059641	0.937213	1476	3	0.5685
ARL5B	10	0.4121	0.73344	0.999311	14988	3	1.0618	0.07493	0.22365	0.986881	4469	4	1.0618
OLFML3	10	0.4121	0.73344	0.999311	14989	4	0.30953	0.26302	0.50899	0.999442	10377	3	0.30953
TSPYL4	7	0.41212	0.68737	0.99895	14990	3	-0.29463	0.26267	0.46308	0.993888	10366	2	-0.29463
ZNF730	10	0.41233	0.7336	0.999311	14991	3	1.0815	0.098202	0.2693	0.987194	5402	4	1.0815
random_TAGAGCTTCAGACCACCGGA	1	0.41235	0.41238	0.994276	14992	1	-0.8485	0.58765	0.58734	0.999861	16550	0	-0.8485
ANKRD37	8	0.41235	0.70685	0.999311	14993	4	-0.59219	0.4075	0.62412	0.999861	13479	3	-0.59219
NLRP5	11	0.41236	0.74135	0.999311	14994	6	0.11445	0.46341	0.71821	0.999861	14542	2	0.11445
TMEM192	6	0.41239	0.66778	0.998689	14995	3	-1.0271	0.8533	0.85855	0.999861	20186	1	-1.0271
MEIS3	9	0.41249	0.71813	0.999311	14996	5	0.010188	0.24162	0.47403	0.994328	9844	3	0.010188
NATD1	10	0.41259	0.73378	0.999311	14997	4	-0.10503	0.3262	0.58004	0.999861	11806	3	-0.10503
ALG1	9	0.41262	0.71823	0.999311	14998	5	-0.16719	0.29949	0.54742	0.99974	11227	3	-0.16719
SERPINH1	11	0.41265	0.74159	0.999311	14999	5	-0.052254	0.33304	0.59578	0.999861	11957	4	-0.052254
TEX40	10	0.41272	0.73387	0.999311	15000	3	1.2355	0.049018	0.16568	0.981476	3255	6	1.2355
LIPM	8	0.41274	0.70714	0.999311	15001	3	-0.19838	0.20195	0.41772	0.993888	8801	2	-0.19838
GNRHR	7	0.4129	0.6881	0.99895	15002	3	0.32363	0.6412	0.76959	0.999861	17359	2	0.32363
random_TGAACATTTGGGTCATCGCA	1	0.41292	0.41294	0.994276	15003	1	-0.73173	0.58708	0.58678	0.999861	16541	0	-0.73173
ZSCAN18	20	0.41301	0.80428	0.999311	15004	9	-0.26476	0.18779	0.49	0.997788	8413	4	-0.26476
MED28	9	0.41303	0.7186	0.999311	15005	4	-0.064474	0.49029	0.7033	0.999861	15020	3	-0.064474
ZNF521	7	0.41303	0.68822	0.99895	15006	4	0.2691	0.067605	0.18244	0.981807	4124	3	0.2691
RRAS2	30	0.41305	0.83602	0.999311	15007	15	0.19621	0.076599	0.30521	0.993888	4551	11	0.19621
random_GTCCAAAAGCCTAAGCGTCC	1	0.41313	0.41315	0.994276	15008	1	-0.70617	0.58687	0.58657	0.999861	16537	0	-0.70617
random_ACATGACAGCCCGCAATTGT	1	0.41315	0.41317	0.994276	15009	1	-0.48436	0.58685	0.58654	0.999861	16536	0	-0.48436
random_GCCATGGGACCCGCGACACT	1	0.4132	0.41322	0.994276	15010	1	-0.55982	0.5868	0.58649	0.999861	16535	0	-0.55982
REG1B	8	0.41346	0.70768	0.999311	15011	4	-0.10955	0.20536	0.42288	0.993888	8891	4	-0.10955
FAM183A	9	0.41352	0.71905	0.999311	15012	5	0.060948	0.44175	0.66359	0.999861	14140	2	0.060948
LDLRAD2	9	0.41355	0.71908	0.999311	15013	5	0.50837	0.32752	0.5702	0.999861	11837	3	0.50837
random_CACCAGAACATAATCGGAGG	1	0.41357	0.41359	0.994276	15014	1	-0.6116	0.58643	0.58612	0.999861	16531	0	-0.6116
PLEKHB2	5	0.41358	0.64297	0.996566	15015	2	-0.27299	0.7944	0.80015	0.999861	19457	1	-0.27299
SATB1	17	0.4136	0.78718	0.999311	15016	7	-0.39198	0.20965	0.50523	0.99878	9016	7	-0.39198
ZNF366	7	0.41361	0.68876	0.99895	15017	3	-0.61901	0.11143	0.26697	0.986881	5896	4	-0.61901
random_CCCCGACCCTCTATACATCA	1	0.41376	0.41378	0.994276	15018	1	-0.78843	0.58624	0.58592	0.999861	16526	0	-0.78843
random_CGGGCTCCAGTTCACCGGTT	1	0.41379	0.4138	0.994276	15019	1	-0.54401	0.58621	0.58589	0.999861	16525	0	-0.54401
PSORS1C2	3	0.41383	0.56902	0.995919	15020	2	1.4208	0.22218	0.33852	0.993888	9363	1	1.4208
random_CCTGCCATCCTCGGTCCGTA	1	0.41398	0.414	0.994276	15021	1	-0.67839	0.58602	0.5857	0.999861	16522	0	-0.67839
C21orf59	9	0.41409	0.71954	0.999311	15022	4	-0.48055	0.47059	0.68727	0.999861	14662	3	-0.48055
random_GGAGGCTGTTAAAAACTCAT	1	0.41411	0.41413	0.994276	15023	1	-0.63216	0.58589	0.58556	0.999861	16520	0	-0.63216
FXR1	9	0.41416	0.71961	0.999311	15024	5	-0.5052	0.56219	0.76216	0.999861	16171	3	-0.5052
random_TGTGCACTAAGGCCCATCGC	1	0.41419	0.41421	0.994276	15025	1	-0.67485	0.58581	0.58549	0.999861	16518	0	-0.67485
MXRA8	26	0.41423	0.82685	0.999311	15026	10	-0.12782	0.090857	0.33254	0.993888	5151	11	-0.12782
GALK2	20	0.41427	0.80514	0.999311	15027	8	-0.12195	0.24513	0.57251	0.999861	9933	6	-0.12195
ACTR5	8	0.41427	0.70829	0.999311	15028	3	0.53841	0.057822	0.1749	0.981476	3680	3	0.53841
POLR2J3	5	0.41433	0.64365	0.996566	15029	3	-0.29173	0.65279	0.70992	0.999861	17518	1	-0.29173
CNIH4	9	0.4144	0.71982	0.999311	15030	4	-0.033961	0.15634	0.35826	0.993888	7404	2	-0.033961
RPL37	10	0.4144	0.7351	0.999311	15031	5	1.0211	0.026619	0.10141	0.963878	2062	4	1.0211
C1orf53	11	0.41452	0.7432	0.999311	15032	6	-0.028211	0.84284	0.92118	0.999861	20057	2	-0.028211
PROKR1	9	0.41452	0.71993	0.999311	15033	5	-0.20122	0.78266	0.87694	0.999861	19300	2	-0.20122
CPSF7	9	0.41456	0.71997	0.999311	15034	5	-0.45913	0.93099	0.94051	0.999861	21214	1	-0.45913
random_CCTCGTTTATCACGGATTAC	1	0.41477	0.41479	0.994276	15035	1	-0.69271	0.58523	0.58492	0.999861	16512	0	-0.69271
INPP5E	11	0.41485	0.74348	0.999311	15036	4	0.15877	0.60398	0.80194	0.999861	16824	2	0.15877
CSRP1	28	0.41488	0.83193	0.999311	15037	8	0.91565	0.023574	0.12853	0.970652	1876	13	0.91565
DIDO1	19	0.41497	0.79899	0.999311	15038	7	0.55695	0.060118	0.23026	0.986881	3777	9	0.55695
B3GNT3	10	0.415	0.73552	0.999311	15039	5	-0.19095	0.053318	0.17737	0.981476	3454	3	-0.19095
CASC4	6	0.41514	0.66981	0.998689	15040	2	0.3489	0.046734	0.13173	0.973564	3156	4	0.3489
IFNL2	9	0.41514	0.7205	0.999311	15041	2	0.82557	0.054006	0.16839	0.981476	3486	4	0.82557
SEMA3D	9	0.41515	0.72051	0.999311	15042	5	0.059629	0.49626	0.70832	0.999861	15121	2	0.059629
GGA2	11	0.41525	0.74382	0.999311	15043	6	-0.17369	0.16747	0.39632	0.993888	7766	5	-0.17369
C15orf39	11	0.41535	0.7439	0.999311	15044	4	0.46832	0.3568	0.61871	0.999861	12422	3	0.46832
random_CGCACCCTTTAAGACGCGCG	1	0.41546	0.4155	0.994276	15045	1	-0.68833	0.58454	0.58424	0.999861	16504	0	-0.68833
random_CCCATAACAACTAGAGCACT	1	0.41556	0.4156	0.994276	15046	1	-0.8036	0.58444	0.58414	0.999861	16503	0	-0.8036
TSPAN7	9	0.41556	0.72087	0.999311	15047	2	0.46344	0.016778	0.067414	0.943488	1456	6	0.46344
random_CCTACGGACATGTTGACTGC	1	0.41557	0.41561	0.994276	15048	1	-0.70954	0.58443	0.58413	0.999861	16502	0	-0.70954
SLC13A5	9	0.41566	0.72096	0.999311	15049	4	-0.41906	0.054016	0.16841	0.981476	3488	3	-0.41906
FGF21	7	0.4157	0.69068	0.99895	15050	3	-0.03436	0.32862	0.53735	0.999626	11866	3	-0.03436
SYCP3	12	0.41572	0.75707	0.999311	15051	6	-0.36244	0.49844	0.74888	0.999861	15160	4	-0.36244
random_CCAGACAGGTCAAAAGTCTT	1	0.41604	0.41606	0.994276	15052	1	-0.7277	0.58396	0.58364	0.999861	16496	0	-0.7277
FNTB	7	0.41622	0.69114	0.99895	15053	4	-0.092066	0.18424	0.37256	0.993888	8299	3	-0.092066
GBP5	1	0.41625	0.41628	0.994276	15054	1	-0.91596	0.58375	0.58343	0.999861	16493	0	-0.91596
ZNF500	10	0.41627	0.73642	0.999311	15055	5	0.037598	0.17723	0.4077	0.993888	8069	4	0.037598
LAMP1	12	0.41631	0.75749	0.999311	15056	6	0.051108	0.52337	0.76882	0.999861	15547	4	0.051108
RBP5	10	0.41631	0.73646	0.999311	15057	3	1.5606	0.032488	0.11878	0.969094	2393	5	1.5606
PBOV1	9	0.41632	0.72156	0.999311	15058	4	0.58065	0.05581	0.17252	0.981476	3576	5	0.58065
random_ACCGTTTGTCATGAAAGCGT	1	0.41635	0.41638	0.994276	15059	1	-0.70539	0.58365	0.58334	0.999861	16486	0	-0.70539
PAK1IP1	9	0.41638	0.7216	0.999311	15060	4	0.31429	0.099198	0.26678	0.986881	5427	4	0.31429
SPRR2E	9	0.41647	0.72169	0.999311	15061	5	0.33262	0.010974	0.047194	0.937213	1013	3	0.33262
RNF213	10	0.4165	0.73661	0.999311	15062	3	0.12485	0.25834	0.50358	0.99878	10258	4	0.12485
ZNF302	10	0.4165	0.73661	0.999311	15063	4	0.48124	0.13988	0.3457	0.993888	6902	5	0.48124
ZNF496	11	0.41652	0.7449	0.999311	15064	6	0.57066	0.34275	0.60515	0.999861	12155	4	0.57066
RRP15	6	0.41653	0.67082	0.998689	15065	3	-0.25151	0.28791	0.48446	0.996176	10953	2	-0.25151
IRS1	8	0.41657	0.70999	0.999311	15066	2	0.05844	0.40093	0.61794	0.999861	13334	3	0.05844
MRPL18	8	0.41657	0.70999	0.999311	15067	1	0.98443	0.038075	0.12469	0.970652	2695	4	0.98443
KRTAP1-5	7	0.41666	0.69154	0.99895	15068	3	0.12756	0.11232	0.26862	0.987194	5938	4	0.12756
RFX8	9	0.41667	0.72187	0.999311	15069	1	1.1525	0.067024	0.19786	0.981807	4098	5	1.1525
PEX16	9	0.41667	0.72187	0.999311	15070	5	0.66217	0.073835	0.21292	0.981807	4416	4	0.66217
MAU2	9	0.41667	0.72187	0.999311	15071	4	1.2608	0.044188	0.14542	0.980619	3027	4	1.2608
C20orf196	5	0.41683	0.64605	0.996581	15072	3	0.020919	0.12473	0.25698	0.986881	6378	2	0.020919
random_GACCATACTCCGAAAACCGG	1	0.41689	0.4169	0.994276	15073	1	-0.80768	0.58311	0.58283	0.999861	16479	0	-0.80768
FAM173B	11	0.41694	0.74524	0.999311	15074	4	0.91652	0.04923	0.16853	0.981476	3263	5	0.91652
ESX1	11	0.41694	0.74524	0.999311	15075	4	0.169	0.21696	0.47122	0.993888	9227	5	0.169
CSN3	11	0.41694	0.74524	0.999311	15076	3	0.3442	0.34034	0.60287	0.999861	12108	4	0.3442
RPRD1B	11	0.41694	0.74524	0.999311	15077	4	1.0906	0.063223	0.20345	0.981807	3928	6	1.0906
random_GCTGAGGCCGAGTACTCGAC	1	0.41716	0.41717	0.994276	15078	1	-0.60357	0.58284	0.58256	0.999861	16477	0	-0.60357
random_GACTGTGAGACGTCACGTTC	1	0.41718	0.4172	0.994276	15079	1	-0.59831	0.58282	0.58254	0.999861	16476	0	-0.59831
OR51B6	8	0.41732	0.71056	0.999311	15080	4	0.25058	0.17028	0.36945	0.993888	7860	4	0.25058
SDHC	8	0.41749	0.71069	0.999311	15081	2	1.4103	0.03714	0.12219	0.970652	2647	5	1.4103
POTEM	1	0.41749	0.41748	0.994276	15082	1	-0.73143	0.58251	0.58222	0.999861	16474	0	-0.73143
PIGA	7	0.41758	0.69238	0.999213	15083	4	0.11392	0.0062363	0.026921	0.935651	620	2	0.11392
SLC38A7	8	0.41768	0.71082	0.999311	15084	4	0.63487	0.037342	0.12272	0.970652	2653	3	0.63487
C5orf24	19	0.41795	0.80116	0.999311	15085	8	0.49704	0.040885	0.17585	0.981476	2845	9	0.49704
ZZZ3	9	0.41796	0.72302	0.999311	15086	4	0.66052	0.010215	0.044497	0.937213	945	3	0.66052
random_TGACTAAACCAATATGCCCA	1	0.41803	0.41804	0.994276	15087	1	-0.70645	0.58197	0.58169	0.999861	16470	0	-0.70645
OLAH	2	0.41803	0.48699	0.995919	15088	1	-1.3811	0.73438	0.73446	0.999861	18664	0	-1.3811
DNAH14	8	0.41809	0.71113	0.999311	15089	2	0.61671	0.10915	0.27095	0.988207	5805	4	0.61671
CYB5R1	11	0.41823	0.74634	0.999311	15090	6	0.22417	0.39489	0.65495	0.999861	13253	3	0.22417
SDK2	11	0.41831	0.74642	0.999311	15091	6	-0.41138	0.90296	0.95213	0.999861	20845	1	-0.41138
NRIP1	9	0.41837	0.72336	0.999311	15092	5	-1.018	0.99085	0.99088	0.999861	22241	0	-1.018
ZNF140	5	0.41842	0.64759	0.996581	15093	2	-0.90454	0.94728	0.94744	0.999861	21447	0	-0.90454
FBN2	6	0.41846	0.67226	0.998689	15094	3	0.2149	0.069823	0.18344	0.981807	4208	3	0.2149
PAK3	25	0.41867	0.82474	0.999311	15095	10	-0.35817	0.32414	0.68436	0.999861	11754	8	-0.35817
random_CACGTTTCAAGTCTCAACTG	1	0.41867	0.4187	0.994276	15096	1	-0.71584	0.58133	0.58105	0.999861	16463	0	-0.71584
random_CGGGCCCCCATGTTCACGTC	1	0.41872	0.41875	0.994276	15097	1	-0.55542	0.58128	0.581	0.999861	16462	0	-0.55542
ADAM18	7	0.41873	0.69346	0.999213	15098	3	-0.3239	0.35956	0.57149	0.999861	12477	2	-0.3239
NIM1K	9	0.41875	0.72368	0.999311	15099	5	0.55164	0.20219	0.42167	0.993888	8804	3	0.55164
PRMT9	9	0.41877	0.72369	0.999311	15100	5	0.16907	0.24448	0.47778	0.994643	9910	4	0.16907
ORMDL3	7	0.41877	0.69349	0.999213	15101	3	0.21064	0.012405	0.047449	0.937213	1136	4	0.21064
ZNF385D	10	0.41887	0.73833	0.999311	15102	5	0.77536	0.065594	0.20475	0.981807	4028	3	0.77536
random_CACGTCTGGACCGGGAGCCT	1	0.41894	0.41898	0.994276	15103	1	-0.56123	0.58106	0.5808	0.999861	16458	0	-0.56123
GJB2	11	0.419	0.74699	0.999311	15104	5	-0.6727	0.87726	0.93816	0.999861	20475	2	-0.6727
random_TGACCGGCCCCATGGTCGGG	1	0.41911	0.41914	0.994276	15105	1	-0.73324	0.58089	0.58063	0.999861	16457	0	-0.73324
PF4V1	12	0.41917	0.75949	0.999311	15106	5	0.16997	0.32058	0.60181	0.999861	11657	3	0.16997
NSMCE4A	12	0.41917	0.75949	0.999311	15107	6	0.44295	0.37603	0.64857	0.999861	12861	4	0.44295
random_CGGTCCGCACAGCGTGATCG	1	0.41921	0.41924	0.994276	15108	1	-0.72577	0.58079	0.58053	0.999861	16455	0	-0.72577
PDXDC1	20	0.41924	0.80844	0.999311	15109	9	0.031535	0.0094624	0.055895	0.937213	875	8	0.031535
ITGA8	9	0.41925	0.72412	0.999311	15110	5	-0.50277	0.13757	0.33149	0.993888	6846	4	-0.50277
IFNA21	8	0.41935	0.71205	0.999311	15111	4	1.0763	0.09931	0.25437	0.986881	5435	4	1.0763
PRADC1	9	0.41946	0.72429	0.999311	15112	3	0.47635	0.10769	0.28423	0.992129	5745	3	0.47635
random_AGCGCCACCTACCGGAATCT	1	0.41971	0.41973	0.994276	15113	1	-0.55639	0.58029	0.58002	0.999861	16443	0	-0.55639
TTC19	9	0.41973	0.72452	0.999311	15114	4	0.48677	0.015541	0.063194	0.937213	1378	3	0.48677
C19orf66	9	0.42001	0.72478	0.999311	15115	4	0.29749	0.21516	0.43912	0.993888	9172	2	0.29749
TICAM1	7	0.42005	0.69467	0.999213	15116	4	0.88051	0.037498	0.12025	0.969793	2663	3	0.88051
random_AGCACCGGCACGTGTACTCT	1	0.42006	0.42006	0.994538	15117	1	-0.6062	0.57994	0.57969	0.999861	16440	0	-0.6062
ESM1	10	0.42021	0.73927	0.999311	15118	5	0.474	0.19656	0.43098	0.993888	8642	2	0.474
PCOLCE	11	0.42022	0.748	0.999311	15119	5	-1.0154	0.79973	0.90265	0.999861	19539	1	-1.0154
SULT1B1	7	0.42025	0.69484	0.999213	15120	4	-0.029157	0.29141	0.49567	0.998246	11029	3	-0.029157
PRR16	10	0.42042	0.73942	0.999311	15121	4	0.4153	0.095462	0.26401	0.986881	5298	4	0.4153
KRT6A	7	0.42044	0.69502	0.999213	15122	2	0.8882	0.0043279	0.019997	0.912531	458	3	0.8882
SOX1	7	0.42044	0.69502	0.999213	15123	2	0.9773	0.0057444	0.025249	0.91894	578	5	0.9773
GPN1	15	0.42059	0.78075	0.999311	15124	6	0.54916	0.29461	0.59952	0.999861	11111	6	0.54916
random_CACGCCCACACGAATTGACC	1	0.42067	0.42069	0.994538	15125	1	-0.65267	0.57933	0.57906	0.999861	16426	0	-0.65267
random_CCTGGGACCAGATAACCCTT	1	0.42079	0.4208	0.994538	15126	1	-0.73668	0.57921	0.57894	0.999861	16425	0	-0.73668
KCNQ2	9	0.42079	0.72548	0.999311	15127	4	0.18296	0.21534	0.43935	0.993888	9177	3	0.18296
ADCY9	9	0.42079	0.72548	0.999311	15128	2	1.7196	0.01048	0.045459	0.937213	969	5	1.7196
ACBD4	21	0.42082	0.81177	0.999311	15129	10	0.20664	0.65156	0.89324	0.999861	17497	5	0.20664
PROCR	8	0.42094	0.71319	0.999311	15130	1	0.49215	0.19554	0.40808	0.993888	8611	4	0.49215
random_CACTCGGGGGTCGGAACCCT	1	0.42099	0.42099	0.994538	15131	1	-0.71835	0.57901	0.57873	0.999861	16423	0	-0.71835
random_ACCCCTGACAGCTATCTCCC	1	0.42101	0.42102	0.994538	15132	1	-0.76264	0.57899	0.5787	0.999861	16421	0	-0.76264
DACT3	11	0.42108	0.74872	0.999311	15133	5	0.685	0.039745	0.14376	0.980485	2774	4	0.685
CBLN3	5	0.42118	0.65016	0.996581	15134	3	-0.94047	0.94228	0.9425	0.999861	21376	0	-0.94047
EZH2	19	0.42121	0.80365	0.999311	15135	9	0.56479	0.023173	0.113	0.965022	1851	8	0.56479
random_GCTCCCACCTACGCGCTAAC	1	0.42122	0.42123	0.994538	15136	1	-0.71438	0.57878	0.57849	0.999861	16420	0	-0.71438
CPLX2	18	0.42126	0.80121	0.999311	15137	8	0.89793	0.03207	0.14316	0.97944	2369	9	0.89793
KRT71	8	0.42139	0.71352	0.999311	15138	3	0.57823	0.024126	0.08681	0.95574	1902	4	0.57823
POF1B	6	0.4215	0.6745	0.998689	15139	2	-0.1672	0.23836	0.42532	0.993888	9771	3	-0.1672
random_GCCGCGGAGTTCCTGTGAAA	1	0.42152	0.42154	0.994538	15140	1	-0.69894	0.57848	0.57818	0.999861	16419	0	-0.69894
random_CCTGCAGGGTATTATCGGAC	1	0.42157	0.42159	0.994538	15141	1	-0.54618	0.57843	0.57813	0.999861	16414	0	-0.54618
EDA	9	0.42164	0.72623	0.999311	15142	5	-0.26396	0.52498	0.73182	0.999861	15572	3	-0.26396
C2orf91	4	0.42167	0.61227	0.995919	15143	2	0.39931	0.042848	0.10373	0.963878	2959	2	0.39931
CDH3	2	0.42177	0.48943	0.995919	15144	1	-0.048505	0.34197	0.3571	0.993888	12135	1	-0.048505
FUT2	10	0.42186	0.74044	0.999311	15145	4	0.20298	0.46698	0.69871	0.999861	14608	3	0.20298
N4BP2	9	0.42196	0.72653	0.999311	15146	4	0.24008	0.36978	0.60481	0.999861	12697	3	0.24008
REXO1	10	0.42197	0.74052	0.999311	15147	5	0.191	0.29486	0.54531	0.99974	11125	4	0.191
OR51F1	12	0.42206	0.76153	0.999311	15148	6	-0.23501	0.4206	0.68555	0.999861	13717	4	-0.23501
PMS2	11	0.42213	0.74961	0.999311	15149	4	0.84144	0.28661	0.55023	0.999772	10928	4	0.84144
IMPG1	7	0.42215	0.69658	0.999213	15150	3	0.4139	0.026591	0.090997	0.957322	2061	3	0.4139
CNDP1	9	0.42223	0.72676	0.999311	15151	4	-0.06739	0.69305	0.82659	0.999861	18119	2	-0.06739
SLC26A7	10	0.42226	0.74073	0.999311	15152	4	0.65459	0.013198	0.059271	0.937213	1202	6	0.65459
KIF23	10	0.42226	0.74073	0.999311	15153	5	0.011787	0.17707	0.4075	0.993888	8060	4	0.011787
AHSG	7	0.42232	0.69672	0.999213	15154	3	0.10014	0.076565	0.2003	0.981807	4546	3	0.10014
HSPA14	8	0.42232	0.7142	0.999311	15155	2	0.49782	0.17245	0.37275	0.993888	7918	4	0.49782
AK7	9	0.42233	0.72684	0.999311	15156	4	1.0564	0.013224	0.055173	0.937213	1203	4	1.0564
MAZ	9	0.4224	0.7269	0.999311	15157	5	0.58019	0.17082	0.37865	0.993888	7879	1	0.58019
random_GACGGCCTGACTACCAGAAG	1	0.42247	0.42249	0.994538	15158	1	-0.74604	0.57753	0.57722	0.999861	16402	0	-0.74604
ZNF286B	10	0.42251	0.74093	0.999311	15159	4	-0.21925	0.18606	0.41837	0.993888	8353	2	-0.21925
FAM72B	1	0.42253	0.42254	0.994538	15160	1	-0.87671	0.57747	0.57717	0.999861	16401	0	-0.87671
CDK2AP2	17	0.42254	0.79412	0.999311	15161	8	0.25462	0.091549	0.299	0.993888	5176	7	0.25462
random_GCCTACCTTGACCGGTATGT	1	0.42258	0.4226	0.994538	15162	1	-0.60551	0.57742	0.57712	0.999861	16399	0	-0.60551
random_CCCGCTAAAAGTCGTATGAT	1	0.42261	0.42263	0.994538	15163	1	-0.53601	0.57739	0.57709	0.999861	16398	0	-0.53601
GCN1L1	11	0.42262	0.75005	0.999311	15164	5	-0.0039677	0.33571	0.59841	0.999861	12012	3	-0.0039677
random_CGCTACGACGCGAACCTGTT	1	0.42276	0.42277	0.994538	15165	1	-0.57121	0.57724	0.57694	0.999861	16396	0	-0.57121
TMEM88B	10	0.42282	0.74115	0.999311	15166	5	0.36986	0.091282	0.25593	0.986881	5168	4	0.36986
CBX4	7	0.4229	0.69725	0.999213	15167	3	-0.15658	0.3896	0.60008	0.999861	13144	2	-0.15658
random_CTCCGAAATGGCAGGTGTAA	1	0.42291	0.42293	0.994538	15168	1	-0.69287	0.57709	0.57678	0.999861	16394	0	-0.69287
FHL1	51	0.42292	0.87606	0.999311	15169	23	0.20057	0.20773	0.61416	0.999861	8968	19	0.20057
OR4F5	5	0.42292	0.65184	0.996581	15170	3	0.4704	0.24147	0.39958	0.993888	9840	1	0.4704
random_AAGTCCAAAATACGTCCCGT	1	0.42293	0.42295	0.994538	15171	1	-0.72677	0.57707	0.57676	0.999861	16393	0	-0.72677
TRAPPC4	11	0.42295	0.75034	0.999311	15172	5	0.019841	0.41332	0.6723	0.999861	13572	4	0.019841
OR5A2	7	0.42303	0.69738	0.999213	15173	3	-0.71676	0.38111	0.59484	0.999861	12984	2	-0.71676
THOC5	12	0.42305	0.76222	0.999311	15174	5	-0.3595	0.26125	0.53266	0.999626	10335	4	-0.3595
ANGPTL7	10	0.42308	0.74135	0.999311	15175	5	-0.27392	0.36094	0.61787	0.999861	12507	3	-0.27392
ADCK5	10	0.42308	0.74135	0.999311	15176	4	0.77062	0.016473	0.070039	0.944364	1438	4	0.77062
SARS2	9	0.42319	0.7276	0.999311	15177	3	0.84486	0.18654	0.40039	0.993888	8371	4	0.84486
random_CCTAGTTCACCTAGGTATTT	1	0.42324	0.42325	0.99461	15178	1	-0.6879	0.57676	0.57645	0.999861	16385	0	-0.6879
ABCC3	11	0.42335	0.75067	0.999311	15179	4	1.3697	0.056755	0.18754	0.981807	3614	5	1.3697
KIFAP3	9	0.42337	0.72776	0.999311	15180	3	-0.15712	0.40277	0.63177	0.999861	13388	3	-0.15712
ZNF891	8	0.42343	0.71503	0.999311	15181	3	-0.25775	0.472	0.68515	0.999861	14685	3	-0.25775
random_ACCGTAGCCACTTGCGACGA	1	0.42344	0.42346	0.994808	15182	1	-0.68016	0.57656	0.57623	0.999861	16379	0	-0.68016
KRTAP5-3	10	0.42345	0.74161	0.999311	15183	5	-0.37378	0.81825	0.90246	0.999861	19756	1	-0.37378
NAA50	10	0.42354	0.74167	0.999311	15184	3	0.19213	0.33688	0.59176	0.999861	12037	4	0.19213
CINP	7	0.42373	0.69804	0.999213	15185	3	0.7157	0.0033148	0.015557	0.88769	363	3	0.7157
random_ACGTGCCGTTGTCACCCAAT	1	0.42374	0.42375	0.994808	15186	1	-0.46485	0.57626	0.57592	0.999861	16374	0	-0.46485
ZIC2	10	0.42375	0.74183	0.999311	15187	5	0.61645	0.19241	0.42604	0.993888	8545	3	0.61645
random_CCACGACCGATGTCCCACGT	1	0.42377	0.42378	0.994808	15188	1	-0.3932	0.57623	0.5759	0.999861	16373	0	-0.3932
LATS1	9	0.42379	0.72811	0.999311	15189	5	-0.17558	0.32855	0.57104	0.999861	11863	3	-0.17558
SPANXD	8	0.42381	0.71532	0.999311	15190	3	-0.04651	0.12736	0.30114	0.993888	6478	3	-0.04651
STPG2	8	0.42381	0.71532	0.999311	15191	4	-0.48345	0.45055	0.66484	0.999861	14317	3	-0.48345
CCDC24	12	0.42383	0.76276	0.999311	15192	5	1.4479	0.040568	0.15164	0.981292	2831	6	1.4479
MAP1LC3B	10	0.42388	0.74191	0.999311	15193	4	0.21519	0.14463	0.35411	0.993888	7039	5	0.21519
MSL2	21	0.42395	0.81406	0.999311	15194	11	-0.10553	0.32106	0.66684	0.999861	11670	7	-0.10553
random_AGGCCGAGGTCCACAGTTGT	1	0.42396	0.42397	0.994808	15195	1	-0.72805	0.57604	0.57571	0.999861	16372	0	-0.72805
GAS2L2	12	0.42399	0.76288	0.999311	15196	4	1.4131	0.16596	0.40471	0.993888	7704	5	1.4131
PHLDA1	10	0.42402	0.74201	0.999311	15197	5	0.57791	0.019215	0.078649	0.949809	1613	3	0.57791
TRAPPC6B	9	0.42419	0.72845	0.999311	15198	3	0.61362	0.35914	0.5961	0.999861	12469	3	0.61362
C11orf94	8	0.42421	0.7156	0.999311	15199	4	-0.43351	0.45791	0.67185	0.999861	14443	3	-0.43351
C20orf27	9	0.42432	0.72856	0.999311	15200	3	-0.16667	0.061451	0.18536	0.981807	3831	2	-0.16667
LACC1	17	0.42459	0.79568	0.999311	15201	8	0.46954	0.051413	0.20195	0.981807	3352	7	0.46954
random_GAGACCCCCGAACGTGTTAC	1	0.42469	0.42471	0.994808	15202	1	-0.61368	0.57531	0.57499	0.999861	16359	0	-0.61368
TAOK3	11	0.42474	0.75185	0.999311	15203	2	1.6886	0.01715	0.074322	0.947225	1481	5	1.6886
ZC3HC1	9	0.42478	0.72898	0.999311	15204	3	0.72095	0.11207	0.29311	0.993888	5928	4	0.72095
ZNF671	9	0.42496	0.72914	0.999311	15205	4	-0.3733	0.29285	0.53965	0.999626	11067	3	-0.3733
RORB	9	0.42498	0.72916	0.999311	15206	4	0.92431	0.014203	0.058574	0.937213	1281	4	0.92431
ADAL	9	0.42498	0.72916	0.999311	15207	4	-0.30801	0.50481	0.71532	0.999861	15254	3	-0.30801
ZNF77	9	0.42498	0.72916	0.999311	15208	4	-0.47841	0.27054	0.51155	0.999442	10545	4	-0.47841
RBCK1	9	0.42502	0.7292	0.999311	15209	5	-0.23937	0.70311	0.83187	0.999861	18257	2	-0.23937
random_ATTCACCCCATCCGTCTCGC	1	0.42503	0.42506	0.994808	15210	1	-0.49383	0.57497	0.57466	0.999861	16358	0	-0.49383
random_CCAACTGGAAGTCCGAACTG	1	0.42504	0.42506	0.994808	15211	1	-0.71585	0.57496	0.57465	0.999861	16356	0	-0.71585
LINGO1	10	0.4251	0.74278	0.999311	15212	3	0.85257	0.109	0.28964	0.993888	5801	4	0.85257
KIF17	10	0.4251	0.74278	0.999311	15213	4	0.80357	0.12962	0.32743	0.993888	6560	4	0.80357
C15orf53	6	0.42512	0.67717	0.998689	15214	3	0.85343	0.0088355	0.034498	0.937213	831	3	0.85343
AGBL4	10	0.42516	0.74283	0.999311	15215	4	0.7878	0.069964	0.21367	0.981807	4217	5	0.7878
GSTT1	10	0.42516	0.74283	0.999311	15216	4	0.26368	0.13884	0.34385	0.993888	6878	4	0.26368
KATNBL1	10	0.42516	0.74283	0.999311	15217	5	-0.097613	0.24126	0.48371	0.996176	9833	4	-0.097613
NBL1	55	0.42535	0.88117	0.999311	15218	23	0.2284	0.12151	0.46306	0.993888	6266	20	0.2284
FBLN1	10	0.42541	0.743	0.999311	15219	4	-0.43271	0.78799	0.88682	0.999861	19373	2	-0.43271
FAM3D	9	0.42542	0.72956	0.999311	15220	5	-0.039641	0.29485	0.54214	0.999626	11120	3	-0.039641
DDX23	4	0.42545	0.61505	0.995919	15221	1	-0.97778	0.72508	0.72907	0.999861	18547	1	-0.97778
HRG	5	0.42546	0.65427	0.997324	15222	2	0.1633	0.04731	0.1253	0.970652	3187	3	0.1633
random_CCTCACCTAACCGTGGTCCA	1	0.42553	0.42556	0.994808	15223	1	-0.47388	0.57447	0.5742	0.999861	16350	0	-0.47388
OR4D10	9	0.42554	0.72966	0.999311	15224	5	0.1157	0.15434	0.35548	0.993888	7335	3	0.1157
IL4I1	12	0.42557	0.76401	0.999311	15225	4	1.3748	0.10695	0.30305	0.993888	5718	6	1.3748
RRP9	11	0.42567	0.75262	0.999311	15226	6	-0.8382	0.43278	0.69051	0.999861	13953	4	-0.8382
MAGEA8	9	0.42568	0.72978	0.999311	15227	4	-0.22512	0.5646	0.76418	0.999861	16203	3	-0.22512
TXLNG	10	0.42574	0.74323	0.999311	15228	5	0.35694	0.40955	0.65932	0.999861	13518	2	0.35694
random_TTGGGCGGAGAAACGGGGAT	1	0.42576	0.4258	0.994808	15229	1	-0.68299	0.57424	0.57397	0.999861	16349	0	-0.68299
SP140L	7	0.42583	0.69996	0.999213	15230	3	-0.067388	0.20181	0.39298	0.993888	8792	2	-0.067388
random_GAACCGTAGAACCGACACGA	1	0.42588	0.42593	0.994808	15231	1	-0.65371	0.57412	0.57384	0.999861	16347	0	-0.65371
random_CCTTGGTGGGACTGGTAATG	1	0.42592	0.42597	0.994808	15232	1	-0.5663	0.57408	0.57381	0.999861	16346	0	-0.5663
random_CTGTACACGTATCGACGTAA	1	0.42595	0.426	0.994808	15233	1	-0.68457	0.57405	0.57377	0.999861	16345	0	-0.68457
PRMT8	22	0.42597	0.82148	0.999311	15234	11	-0.25804	0.35962	0.70724	0.999861	12483	8	-0.25804
BCL2L13	20	0.4261	0.81287	0.999311	15235	6	0.44788	0.11577	0.3651	0.993888	6052	9	0.44788
random_GTCGCATCCCGCCTTTCGCA	1	0.42612	0.42617	0.994808	15236	1	-0.38692	0.57388	0.57362	0.999861	16343	0	-0.38692
KIF18B	10	0.42615	0.74351	0.999311	15237	5	-0.48379	0.80192	0.89385	0.999861	19563	2	-0.48379
PREB	11	0.42633	0.75319	0.999311	15238	6	0.61069	0.2823	0.54597	0.99974	10821	3	0.61069
CYP2F1	8	0.42634	0.71712	0.999311	15239	3	0.61075	0.033477	0.11242	0.965022	2446	4	0.61075
MRPL47	9	0.42635	0.73033	0.999311	15240	4	0.95749	0.041229	0.13837	0.97702	2869	5	0.95749
random_CGGAATTGAACAACCGAGAC	1	0.42642	0.42646	0.994808	15241	1	-0.65917	0.57358	0.57332	0.999861	16338	0	-0.65917
random_CTTGCGCCACGTACCAGGCA	1	0.42646	0.4265	0.994808	15242	1	-0.70084	0.57354	0.57327	0.999861	16337	0	-0.70084
CCNB3	10	0.42655	0.7438	0.999311	15243	3	1.9481	0.0099062	0.046077	0.937213	925	6	1.9481
CCSER2	18	0.42672	0.80486	0.999311	15244	9	0.53992	0.061265	0.23037	0.986881	3825	8	0.53992
GHR	76	0.42682	0.89846	0.999311	15245	36	-0.011583	0.0084742	0.075318	0.947686	808	23	-0.011583
RPUSD3	9	0.42683	0.73076	0.999311	15246	5	0.50986	0.43035	0.65435	0.999861	13909	3	0.50986
KPNA7	5	0.42686	0.6556	0.997324	15247	3	-0.084067	0.17946	0.34295	0.993888	8141	2	-0.084067
ECT2L	6	0.42697	0.67851	0.998689	15248	3	0.069426	0.32366	0.51114	0.999442	11743	2	0.069426
random_CGAGTGCCAATGCACGCCAA	1	0.427	0.42704	0.994808	15249	1	-0.62464	0.573	0.57274	0.999861	16327	0	-0.62464
FOXRED2	11	0.427	0.75378	0.999311	15250	6	-0.5518	0.71702	0.87246	0.999861	18450	3	-0.5518
HFE2	11	0.42702	0.75379	0.999311	15251	5	0.75004	0.36485	0.62648	0.999861	12596	3	0.75004
TAF4	3	0.42707	0.58227	0.995919	15252	1	1.6217	0.057296	0.11503	0.965022	3647	1	1.6217
H3F3C	8	0.42711	0.71768	0.999311	15253	2	1.3467	0.0027032	0.013682	0.88769	310	5	1.3467
ATG5	16	0.4272	0.79456	0.999311	15254	6	0.16169	0.047077	0.1835	0.981807	3176	6	0.16169
WFDC1	9	0.42722	0.73111	0.999311	15255	5	-0.64997	0.96932	0.96921	0.999861	21804	0	-0.64997
FBXO18	26	0.42722	0.83605	0.999311	15256	13	-0.25189	0.28025	0.64422	0.999861	10776	8	-0.25189
CCDC180	9	0.42726	0.73115	0.999311	15257	4	-0.16052	0.45679	0.6759	0.999861	14428	3	-0.16052
WDR5B	9	0.42726	0.73115	0.999311	15258	5	0.59562	0.094675	0.25741	0.986881	5269	4	0.59562
SPP2	6	0.42727	0.67874	0.998689	15259	1	-0.40424	0.46729	0.62242	0.999861	14610	2	-0.40424
NLRP12	11	0.42728	0.75401	0.999311	15260	2	0.029283	0.68931	0.85481	0.999861	18058	2	0.029283
PEX10	11	0.42728	0.75401	0.999311	15261	6	-0.5179	0.43807	0.69533	0.999861	14057	3	-0.5179
ZNF10	11	0.42728	0.75401	0.999311	15262	6	-0.53825	0.67818	0.84788	0.999861	17910	3	-0.53825
random_CGATTTCGAAGATACTCACG	1	0.4273	0.42733	0.994808	15263	1	-0.44819	0.5727	0.57245	0.999861	16322	0	-0.44819
ARHGAP40	10	0.42735	0.74435	0.999311	15264	2	1.5735	0.026526	0.10112	0.963878	2059	5	1.5735
random_GAGGTTAAAGCACGATACCC	1	0.4274	0.42744	0.994808	15265	1	-0.66445	0.5726	0.57235	0.999861	16320	0	-0.66445
ASB16	9	0.4277	0.73152	0.999311	15266	5	0.5045	0.26448	0.50371	0.99878	10418	4	0.5045
METTL2B	8	0.4277	0.71809	0.999311	15267	4	0.32178	0.32299	0.54324	0.999626	11724	2	0.32178
BANF1	5	0.42772	0.65638	0.997324	15268	2	-1.1109	0.77918	0.78842	0.999861	19236	1	-1.1109
ABCC6	9	0.42772	0.73154	0.999311	15269	5	-0.15125	0.75959	0.86316	0.999861	18982	2	-0.15125
TYSND1	11	0.42775	0.75438	0.999311	15270	6	-0.25596	0.43123	0.68904	0.999861	13923	2	-0.25596
CRX	9	0.42778	0.73159	0.999311	15271	5	-0.10621	0.036371	0.12661	0.970652	2600	3	-0.10621
SLCO3A1	10	0.42788	0.74473	0.999311	15272	3	-0.00073967	0.3854	0.64292	0.999861	13059	2	-0.00073967
USE1	10	0.42788	0.74473	0.999311	15273	4	-0.12069	0.30525	0.55694	0.999861	11339	3	-0.12069
UNC5A	10	0.42788	0.74473	0.999311	15274	4	-0.7866	0.97522	0.97527	0.999861	21920	1	-0.7866
DNAJB11	9	0.42789	0.73169	0.999311	15275	5	0.36698	0.20823	0.42988	0.993888	8976	4	0.36698
random_GGACACGGGCTGATTTGGAT	1	0.4279	0.42792	0.994808	15276	1	-0.54228	0.5721	0.57181	0.999861	16311	0	-0.54228
NLGN1	8	0.42796	0.71828	0.999311	15277	3	0.98178	0.038396	0.12554	0.970652	2710	5	0.98178
NR2E1	20	0.42797	0.81407	0.999311	15278	10	-0.44279	0.55619	0.83825	0.999861	16080	6	-0.44279
random_TATGATTGCACTCCGACAAT	1	0.42807	0.4281	0.994808	15279	1	-0.652	0.57193	0.57165	0.999861	16309	0	-0.652
UBQLN2	9	0.42809	0.73185	0.999311	15280	5	-0.54683	0.91523	0.93268	0.999861	21001	1	-0.54683
PEX11B	20	0.42815	0.81419	0.999311	15281	9	-0.11673	0.066108	0.2512	0.986881	4057	5	-0.11673
MSC	10	0.42816	0.74493	0.999311	15282	4	0.91297	0.013616	0.060758	0.937213	1227	4	0.91297
CACNA1H	3	0.42817	0.58337	0.995919	15283	1	0.22796	0.16273	0.26027	0.986881	7594	2	0.22796
random_GCGTCCTGTTCCCCCTGATC	1	0.4282	0.42822	0.994808	15284	1	-0.45814	0.5718	0.57151	0.999861	16308	0	-0.45814
random_CCCCGCCTGAAATTATGTCG	1	0.4282	0.42822	0.994808	15285	1	-0.61739	0.5718	0.57151	0.999861	16307	0	-0.61739
HOXD12	10	0.4283	0.74502	0.999311	15286	4	0.95433	0.12041	0.3107	0.993888	6213	5	0.95433
EOGT	11	0.4283	0.75485	0.999311	15287	3	1.2091	0.049751	0.16986	0.981476	3290	5	1.2091
PLGRKT	9	0.42838	0.73209	0.999311	15288	5	-0.65687	0.96638	0.96631	0.999861	21758	0	-0.65687
DGCR2	10	0.42848	0.74514	0.999311	15289	4	0.57474	0.053744	0.17849	0.981476	3479	5	0.57474
FAM96A	9	0.42865	0.73233	0.999311	15290	5	-0.59691	0.48221	0.69674	0.999861	14881	2	-0.59691
DUSP22	11	0.42867	0.75514	0.999311	15291	6	0.18837	0.27171	0.5353	0.999626	10587	4	0.18837
B4GALT1	11	0.42875	0.75521	0.999311	15292	4	0.93917	0.042248	0.15042	0.980619	2916	4	0.93917
YIPF1	11	0.42875	0.75521	0.999311	15293	6	-0.11709	0.63462	0.82076	0.999861	17264	3	-0.11709
GRINA	7	0.42882	0.70272	0.999311	15294	3	0.49496	0.10469	0.25444	0.986881	5638	3	0.49496
BRI3BP	7	0.42882	0.70272	0.999311	15295	3	0.055952	0.13049	0.3018	0.993888	6589	4	0.055952
random_CCTGGCATGTACGGTCGCGC	1	0.42885	0.42885	0.994808	15296	1	-0.49202	0.57115	0.57086	0.999861	16298	0	-0.49202
RHBDL3	9	0.42887	0.73253	0.999311	15297	5	0.15563	0.22605	0.45355	0.993888	9451	3	0.15563
random_CGTGCAGTTGGAACTTCGAT	1	0.42906	0.42907	0.994808	15298	1	-0.4506	0.57094	0.57067	0.999861	16294	0	-0.4506
random_CCAGTCGATCGGAAAAATCA	1	0.42907	0.42908	0.994808	15299	1	-0.66202	0.57093	0.57066	0.999861	16293	0	-0.66202
FBXW12	9	0.42916	0.73279	0.999311	15300	3	0.031568	0.16577	0.3716	0.993888	7695	4	0.031568
UPF3A	12	0.4292	0.76661	0.999311	15301	4	2.9682	3.6233e-05	0.00030935	0.797269	3	8	2.9682
NETO2	6	0.42925	0.68021	0.998689	15302	3	-0.95687	0.93977	0.94002	0.999861	21334	0	-0.95687
random_GCGTTCCTCACCGGACCGTA	1	0.42928	0.42927	0.995047	15303	1	-0.6647	0.57072	0.57044	0.999861	16291	0	-0.6647
ALOX12B	9	0.42928	0.73287	0.999311	15304	5	0.17429	0.092005	0.25173	0.986881	5199	3	0.17429
POLD4	10	0.4293	0.74574	0.999311	15305	4	1.175	0.0042414	0.022127	0.915549	451	4	1.175
COL20A1	9	0.4295	0.73307	0.999311	15306	4	0.68608	0.074565	0.21453	0.981807	4453	5	0.68608
random_GTCTCACTGACTCGATTGCT	1	0.42952	0.42954	0.995097	15307	1	-0.65886	0.57048	0.57021	0.999861	16284	0	-0.65886
BCL2L2-PABPN1	1	0.42986	0.42986	0.995097	15308	1	-0.64607	0.57014	0.56986	0.999861	16281	0	-0.64607
random_TATCCGATCTTACGTGGGGT	1	0.42987	0.42987	0.995097	15309	1	-0.5236	0.57013	0.56985	0.999861	16280	0	-0.5236
CCDC120	21	0.42995	0.81838	0.999311	15310	10	1.1277	0.058337	0.23105	0.986881	3706	10	1.1277
CDKL1	12	0.43	0.76717	0.999311	15311	5	0.52284	0.0079727	0.040715	0.937213	758	7	0.52284
SPSB2	11	0.43009	0.7563	0.999311	15312	6	1.1689	0.053098	0.17837	0.981476	3442	4	1.1689
GPATCH2	10	0.43012	0.74632	0.999311	15313	5	-0.12332	0.55371	0.75944	0.999861	16047	3	-0.12332
random_CGGTACAGGATAAGTCTGGG	1	0.43021	0.43023	0.995123	15314	1	-0.66182	0.56979	0.56952	0.999861	16274	0	-0.66182
random_ACGCCCTGTAATGAGTACGC	1	0.43039	0.4304	0.995123	15315	1	-0.65261	0.56961	0.56935	0.999861	16272	0	-0.65261
LACTB2	10	0.4304	0.74651	0.999311	15316	3	0.28997	0.40332	0.65507	0.999861	13396	3	0.28997
PIR	9	0.43045	0.73388	0.999311	15317	5	0.32655	0.43054	0.65449	0.999861	13910	2	0.32655
random_ACTTCGCGTTTCAATCATGT	1	0.43053	0.43054	0.995123	15318	1	-0.45035	0.56947	0.56921	0.999861	16271	0	-0.45035
SGPP2	9	0.43066	0.73406	0.999311	15319	4	-0.41879	0.37548	0.60943	0.999861	12846	2	-0.41879
MAP3K2	8	0.43078	0.72037	0.999311	15320	2	-0.14749	0.25958	0.48145	0.994846	10293	2	-0.14749
CHRDL2	7	0.43081	0.7045	0.999311	15321	3	0.489	0.029258	0.098885	0.963878	2201	4	0.489
BRCA1	12	0.43081	0.7677	0.999311	15322	5	-0.045182	0.022616	0.094945	0.958887	1816	6	-0.045182
KRTAP5-8	1	0.43094	0.43095	0.995123	15323	1	-0.63313	0.56906	0.5688	0.999861	16265	0	-0.63313
TMEM233	10	0.43128	0.74713	0.999311	15324	5	0.82423	0.078078	0.23	0.986881	4632	4	0.82423
PON2	11	0.43134	0.75736	0.999311	15325	4	0.91202	0.085904	0.25739	0.986881	4939	4	0.91202
SCGB1D4	10	0.43138	0.7472	0.999311	15326	5	0.59771	0.10283	0.27809	0.989054	5568	4	0.59771
random_CCGCGGTCGAAGACGATCCT	1	0.43145	0.43146	0.995388	15327	1	-0.52159	0.56855	0.56833	0.999861	16260	0	-0.52159
ERICH6	8	0.43159	0.72092	0.999311	15328	3	-0.16303	0.14784	0.33424	0.993888	7128	4	-0.16303
ZSCAN32	10	0.43164	0.74739	0.999311	15329	5	0.090862	0.60379	0.79501	0.999861	16821	2	0.090862
SH2B2	9	0.43165	0.73492	0.999311	15330	4	-0.58379	0.80268	0.88952	0.999861	19574	2	-0.58379
LGALS4	8	0.43166	0.72097	0.999311	15331	4	0.49718	0.14535	0.33028	0.993888	7060	3	0.49718
GPR32	12	0.43167	0.76831	0.999311	15332	4	0.2731	0.27957	0.55577	0.999861	10759	5	0.2731
PHF10	6	0.43168	0.68196	0.998689	15333	2	-0.50465	0.20704	0.38414	0.993888	8939	1	-0.50465
random_CACTCACCCGCAAGAATAGT	1	0.43168	0.4317	0.995531	15334	1	-0.5736	0.56832	0.56809	0.999861	16257	0	-0.5736
PTCD1	9	0.43175	0.735	0.999311	15335	5	0.24906	0.50584	0.71615	0.999861	15280	2	0.24906
FAM115C	19	0.43181	0.8116	0.999311	15336	7	0.016083	0.11843	0.36681	0.993888	6143	7	0.016083
EGR1	11	0.43185	0.75778	0.999311	15337	6	0.27257	0.083221	0.25119	0.986881	4840	2	0.27257
TMUB1	10	0.43191	0.74757	0.999311	15338	4	0.19742	0.23058	0.47118	0.993888	9568	3	0.19742
OLIG1	11	0.432	0.75791	0.999311	15339	6	0.35059	0.16085	0.38586	0.993888	7535	3	0.35059
RPS7	9	0.43204	0.73525	0.999311	15340	5	-0.43344	0.97113	0.97102	0.999861	21837	0	-0.43344
CLEC1B	7	0.4322	0.70571	0.999311	15341	4	0.0185	0.063665	0.17456	0.981476	3942	2	0.0185
IL27RA	8	0.43223	0.72137	0.999311	15342	4	0.56263	0.15502	0.34551	0.993888	7364	3	0.56263
ARNT	8	0.43225	0.72138	0.999311	15343	2	0.69204	0.031256	0.10643	0.963878	2322	5	0.69204
CDCA4	8	0.43225	0.72138	0.999311	15344	3	0.047478	0.21024	0.43007	0.993888	9029	4	0.047478
GOLGA4	8	0.43225	0.72138	0.999311	15345	4	0.13317	0.12765	0.30162	0.993888	6488	3	0.13317
DMBX1	9	0.43232	0.73547	0.999311	15346	5	-0.32488	0.27057	0.51159	0.999442	10547	1	-0.32488
ZNF250	10	0.43239	0.74792	0.999311	15347	3	-0.0019775	0.3887	0.64515	0.999861	13126	3	-0.0019775
PIAS1	10	0.43239	0.74792	0.999311	15348	5	0.25466	0.19926	0.43425	0.993888	8721	3	0.25466
CHAT	26	0.43239	0.83929	0.999311	15349	12	0.0074988	0.13179	0.42127	0.993888	6622	10	0.0074988
random_GTCGAACTAAACATCCGTTG	1	0.43247	0.4325	0.995919	15350	1	-0.5896	0.56753	0.56732	0.999861	16246	0	-0.5896
PPARGC1A	8	0.43247	0.72154	0.999311	15351	3	-0.08672	0.27655	0.49803	0.998711	10694	2	-0.08672
KLF16	5	0.43261	0.66096	0.998339	15352	2	1.4452	0.061731	0.15086	0.981292	3848	2	1.4452
EDF1	11	0.43265	0.75845	0.999311	15353	5	1.0657	0.10834	0.2999	0.993888	5776	5	1.0657
random_AAGTTCGAACTCGACGCCGT	1	0.43267	0.4327	0.995919	15354	1	-0.57055	0.56733	0.56712	0.999861	16244	0	-0.57055
TMEM54	8	0.43277	0.72173	0.999311	15355	4	-0.27823	0.61464	0.76596	0.999861	16979	2	-0.27823
MAP3K4	8	0.43283	0.72178	0.999311	15356	4	-0.026244	0.67286	0.80137	0.999861	17841	2	-0.026244
TSHB	14	0.43302	0.78486	0.999311	15357	5	0.063062	0.13422	0.36757	0.993888	6719	4	0.063062
WDR47	8	0.43305	0.72193	0.999311	15358	3	-0.10778	0.35113	0.57031	0.999861	12310	2	-0.10778
KIAA1522	21	0.4331	0.82068	0.999311	15359	10	-0.2856	0.66375	0.8995	0.999861	17681	6	-0.2856
ATXN7L2	11	0.43317	0.75891	0.999311	15360	6	-0.77744	0.78537	0.89697	0.999861	19332	2	-0.77744
NUDCD2	11	0.43319	0.75891	0.999311	15361	6	-0.0014176	0.1705	0.40102	0.993888	7872	2	-0.0014176
CXCL9	7	0.43344	0.70683	0.999311	15362	3	0.48444	0.10789	0.26038	0.986881	5752	4	0.48444
PIWIL1	7	0.43344	0.70683	0.999311	15363	3	0.94917	0.028133	0.095565	0.958887	2142	4	0.94917
COG2	8	0.43351	0.72225	0.999311	15364	3	-0.70259	0.63071	0.77547	0.999861	17210	2	-0.70259
XIAP	21	0.43356	0.821	0.999311	15365	11	-0.20507	0.44224	0.76904	0.999861	14145	6	-0.20507
SMAD4	9	0.43369	0.73664	0.999311	15366	3	0.19965	0.071751	0.20831	0.981807	4307	3	0.19965
USP30	11	0.43384	0.75943	0.999311	15367	5	0.50578	0.58506	0.79041	0.999861	16510	3	0.50578
DRD3	14	0.43394	0.78552	0.999311	15368	6	0.14099	0.044117	0.16948	0.981476	3025	6	0.14099
ZNF326	11	0.43398	0.75956	0.999311	15369	4	-0.28402	0.72369	0.87473	0.999861	18531	2	-0.28402
PEBP1	11	0.43398	0.75956	0.999311	15370	5	-0.72741	0.85836	0.92857	0.999861	20243	2	-0.72741
TEX13A	11	0.43405	0.75961	0.999311	15371	6	0.81325	0.21655	0.47062	0.993888	9214	4	0.81325
random_CTGTGTCACACGGATTGAAC	1	0.43411	0.43415	0.995919	15372	1	-0.59697	0.56589	0.56573	0.999861	16231	0	-0.59697
CLEC1A	10	0.43411	0.74911	0.999311	15373	5	0.32122	0.44445	0.68319	0.999861	14201	3	0.32122
random_AGTCAACCGCAGAGACCCGA	1	0.43414	0.43417	0.995919	15374	1	-0.62186	0.56586	0.56571	0.999861	16230	0	-0.62186
ULK3	9	0.43419	0.73709	0.999311	15375	5	0.1694	0.20448	0.42476	0.993888	8864	4	0.1694
NDUFAF7	9	0.43433	0.73719	0.999311	15376	5	0.15789	0.44477	0.66606	0.999861	14202	2	0.15789
random_ATCGTCCTCATCTCCCGCGA	1	0.43436	0.4344	0.995919	15377	1	-0.43108	0.56564	0.56549	0.999861	16223	0	-0.43108
random_GGAAGTGTCGGCATTCGACT	1	0.43448	0.43451	0.995919	15378	1	-0.60303	0.56552	0.56538	0.999861	16220	0	-0.60303
LOC730159	5	0.4345	0.66276	0.998339	15379	2	-0.059893	0.16232	0.31676	0.993888	7584	2	-0.059893
random_CCTGTGCAGTGACATACGTT	1	0.43454	0.43457	0.995919	15380	1	-0.52759	0.56546	0.56532	0.999861	16217	0	-0.52759
FOXG1	12	0.43465	0.77039	0.999311	15381	5	1.2054	0.050536	0.17949	0.981807	3315	5	1.2054
KRT39	9	0.43484	0.73763	0.999311	15382	3	0.75938	0.10783	0.28451	0.992129	5750	4	0.75938
GLDN	8	0.4349	0.72327	0.999311	15383	3	0.27635	0.04567	0.14444	0.980619	3103	4	0.27635
ZMAT3	12	0.43519	0.77075	0.999311	15384	6	0.12971	0.40208	0.67022	0.999861	13364	3	0.12971
random_GCGTACTGTGTGTCTTAGAT	1	0.43523	0.43522	0.995919	15385	1	-0.41315	0.56477	0.56461	0.999861	16207	0	-0.41315
random_CCTTGTTGCATTCTCGACTG	1	0.43534	0.43533	0.995919	15386	1	-0.53385	0.56466	0.56449	0.999861	16205	0	-0.53385
TM4SF1	7	0.43539	0.70859	0.999311	15387	2	0.99542	0.0073147	0.030627	0.937213	698	4	0.99542
DHRS7	12	0.43539	0.77088	0.999311	15388	6	0.38585	0.30454	0.58652	0.999861	11325	4	0.38585
random_GATTCGCGGTAAGGTACGGT	1	0.43539	0.43538	0.995919	15389	1	-0.54092	0.56461	0.56442	0.999861	16204	0	-0.54092
VPS54	11	0.43545	0.76074	0.999311	15390	6	0.47046	0.36683	0.6284	0.999861	12629	4	0.47046
MRPS5	11	0.43546	0.76075	0.999311	15391	3	1.18	0.091134	0.2694	0.987194	5160	4	1.18
CABP5	10	0.43547	0.75008	0.999311	15392	4	0.66099	0.09817	0.26924	0.987194	5398	4	0.66099
OR5B17	10	0.43547	0.75008	0.999311	15393	3	1.2906	0.0082992	0.039441	0.937213	793	7	1.2906
GUF1	9	0.43551	0.73818	0.999311	15394	5	-0.079484	0.38784	0.61959	0.999861	13103	2	-0.079484
METTL8	10	0.43564	0.7502	0.999311	15395	4	0.019302	0.13536	0.33771	0.993888	6759	3	0.019302
random_GCCATGGCAATTATCAGTTC	1	0.43572	0.43572	0.995919	15396	1	-0.33996	0.56428	0.56412	0.999861	16200	0	-0.33996
ANKRD12	19	0.43572	0.81446	0.999311	15397	9	-0.35184	0.72099	0.91606	0.999861	18501	5	-0.35184
MRPL3	9	0.43584	0.73846	0.999311	15398	5	0.23087	0.1658	0.37164	0.993888	7696	4	0.23087
BAZ2A	12	0.43585	0.77122	0.999311	15399	4	0.14166	0.22482	0.48525	0.996176	9425	5	0.14166
MEX3D	4	0.43585	0.6225	0.996129	15400	1	2.1722	0.013008	0.040029	0.937213	1187	2	2.1722
EQTN	6	0.43597	0.68506	0.998689	15401	2	-0.81496	0.87176	0.87355	0.999861	20396	1	-0.81496
SOCS1	6	0.43597	0.68506	0.998689	15402	1	-0.034766	0.46566	0.62114	0.999861	14583	2	-0.034766
NMNAT2	17	0.43622	0.80443	0.999311	15403	7	0.75463	0.013928	0.073098	0.947225	1252	8	0.75463
random_CCCACGATCAACGCATCCTA	1	0.43624	0.43625	0.995919	15404	1	-0.56149	0.56376	0.56359	0.999861	16198	0	-0.56149
SLC26A4	8	0.4363	0.72432	0.999311	15405	3	1.4609	0.0024094	0.012432	0.88769	278	5	1.4609
MXI1	28	0.4363	0.84639	0.999311	15406	10	0.55752	0.028391	0.14877	0.980619	2163	11	0.55752
KRTAP1-4	10	0.43643	0.75078	0.999311	15407	4	-0.44667	0.60324	0.79462	0.999861	16812	3	-0.44667
random_AACCAAACGCGTCGACTGTC	1	0.43643	0.43643	0.995919	15408	1	-0.55575	0.56357	0.56339	0.999861	16193	0	-0.55575
GTPBP3	15	0.43646	0.79311	0.999311	15409	8	-0.37316	0.34359	0.64863	0.999861	12173	4	-0.37316
IMMP1L	11	0.43653	0.76164	0.999311	15410	6	1.0666	0.084359	0.25378	0.986881	4887	4	1.0666
CEBPD	9	0.43658	0.73905	0.999311	15411	4	0.016913	0.20022	0.41897	0.993888	8750	4	0.016913
GDA	20	0.43659	0.81964	0.999311	15412	10	0.24662	0.13024	0.39531	0.993888	6576	6	0.24662
IDH2	17	0.43667	0.80477	0.999311	15413	9	0.34003	0.001057	0.0080716	0.875567	141	5	0.34003
C14orf28	12	0.43669	0.77181	0.999311	15414	6	0.33911	0.24287	0.50888	0.999442	9877	4	0.33911
H1FNT	10	0.4367	0.75097	0.999311	15415	5	0.33574	0.33901	0.59413	0.999861	12080	4	0.33574
MRPS23	9	0.43676	0.73919	0.999311	15416	2	0.39973	0.14356	0.34013	0.993888	7010	3	0.39973
FASN	12	0.43677	0.77187	0.999311	15417	5	0.92773	0.35251	0.62885	0.999861	12339	4	0.92773
random_GTTGACAACTCGCGATCCCA	1	0.43682	0.43683	0.995919	15418	1	-0.46722	0.56318	0.563	0.999861	16187	0	-0.46722
MOCS1	21	0.43684	0.82332	0.999311	15419	11	0.81485	0.02584	0.12687	0.970652	2004	8	0.81485
ACADS	11	0.43689	0.76193	0.999311	15420	3	0.26126	0.39414	0.65424	0.999861	13242	4	0.26126
TMEM25	8	0.4369	0.72474	0.999311	15421	4	-0.34621	0.59445	0.75437	0.999861	16662	1	-0.34621
TMEM134	10	0.437	0.75117	0.999311	15422	5	0.91962	0.066782	0.20719	0.981807	4091	4	0.91962
FBXO44	22	0.437	0.82847	0.999311	15423	10	0.19615	0.23407	0.56878	0.999861	9652	7	0.19615
SDCBP	11	0.43702	0.76204	0.999311	15424	3	0.48255	0.48158	0.72934	0.999861	14866	2	0.48255
EMC8	9	0.43711	0.7395	0.999311	15425	5	0.19069	0.6253	0.79315	0.999861	17126	2	0.19069
POU4F2	9	0.43712	0.73951	0.999311	15426	4	0.13173	0.1283	0.31808	0.993888	6512	3	0.13173
random_CCTTAAGGGGATATGTGACG	1	0.43713	0.43715	0.995919	15427	1	-0.49789	0.56287	0.5627	0.999861	16182	0	-0.49789
ERCC1	14	0.43736	0.78786	0.999311	15428	6	-0.22321	0.29173	0.58554	0.999861	11042	4	-0.22321
TBC1D25	12	0.43744	0.77232	0.999311	15429	3	0.97369	0.31782	0.5994	0.999861	11593	4	0.97369
RLTPR	12	0.43744	0.77232	0.999311	15430	6	0.73988	0.046965	0.17066	0.981476	3169	6	0.73988
NAP1L2	7	0.43753	0.7105	0.999311	15431	4	0.74992	0.079635	0.20631	0.981807	4691	3	0.74992
MYH9	8	0.43756	0.72521	0.999311	15432	4	-0.40013	0.6342	0.77758	0.999861	17254	2	-0.40013
MFSD6	10	0.43762	0.75163	0.999311	15433	5	1.2274	0.090485	0.25437	0.986881	5133	3	1.2274
PARP14	8	0.43773	0.72533	0.999311	15434	3	1.0292	0.0074334	0.032919	0.937213	714	5	1.0292
G6PC3	11	0.4378	0.76268	0.999311	15435	3	1.0719	0.1572	0.38008	0.993888	7422	5	1.0719
F2R	11	0.4378	0.76268	0.999311	15436	5	-0.69162	0.81303	0.90813	0.999861	19692	2	-0.69162
random_CCTAGCGTCGAGTACCGATT	1	0.43785	0.43787	0.995919	15437	1	-0.45608	0.56215	0.56201	0.999861	16170	0	-0.45608
DDA1	10	0.43791	0.75187	0.999311	15438	4	0.028453	0.54398	0.75266	0.999861	15898	3	0.028453
NPTX1	7	0.43795	0.71087	0.999311	15439	4	0.64087	0.27706	0.47946	0.994846	10710	2	0.64087
SLC35G3	10	0.43804	0.75197	0.999311	15440	4	-0.3004	0.97413	0.97424	0.999861	21893	1	-0.3004
HSPB3	9	0.43812	0.74037	0.999311	15441	5	-0.15597	0.44378	0.66526	0.999861	14184	3	-0.15597
SPATA12	9	0.43815	0.74039	0.999311	15442	4	0.34254	0.10315	0.27496	0.989054	5577	4	0.34254
SUSD4	10	0.43819	0.75208	0.999311	15443	3	1.4719	0.017274	0.07258	0.945536	1489	6	1.4719
MRPL40	8	0.4382	0.72568	0.999311	15444	3	0.35896	0.16798	0.36587	0.993888	7786	4	0.35896
PCDH11X	9	0.43823	0.74047	0.999311	15445	5	-0.42224	0.7668	0.86746	0.999861	19070	2	-0.42224
TMEM127	11	0.43829	0.76306	0.999311	15446	4	1.1947	0.044627	0.15665	0.981292	3051	5	1.1947
random_ACACCATGGCTCATAGGCCG	1	0.43834	0.43833	0.995919	15447	1	-0.57609	0.56166	0.56153	0.999861	16163	0	-0.57609
random_TGTGGAAACCGTGTCCTGTT	1	0.43843	0.43841	0.995919	15448	1	-0.47897	0.56157	0.56144	0.999861	16161	0	-0.47897
random_TCCCGTGAGTGTGAGAATTT	1	0.43845	0.43843	0.995919	15449	1	-0.5294	0.56155	0.56142	0.999861	16159	0	-0.5294
ANKRD36B	8	0.43846	0.72586	0.999311	15450	2	0.18571	0.21477	0.43672	0.993888	9160	2	0.18571
CCDC54	8	0.43846	0.72586	0.999311	15451	3	0.45682	0.10236	0.25947	0.986881	5550	4	0.45682
HOXC5	8	0.43846	0.72586	0.999311	15452	3	0.37138	0.037028	0.12189	0.970652	2634	2	0.37138
random_CCTAGTCACGTCGAGTTCAG	1	0.43848	0.43846	0.995919	15453	1	-0.56406	0.56152	0.5614	0.999861	16158	0	-0.56406
ZNF853	11	0.43866	0.76334	0.999311	15454	5	-0.02537	0.86474	0.93174	0.999861	20311	2	-0.02537
DNAJC19	21	0.43887	0.82475	0.999311	15455	7	-0.052926	0.084994	0.30347	0.993888	4913	8	-0.052926
ASAP2	11	0.439	0.76364	0.999311	15456	5	0.12933	0.001723	0.010415	0.88769	210	3	0.12933
PHKB	11	0.43906	0.76369	0.999311	15457	6	0.57092	0.14432	0.35943	0.993888	7029	3	0.57092
PLA2G2E	8	0.43908	0.7263	0.999311	15458	4	0.4834	0.11489	0.28056	0.989534	6024	4	0.4834
random_CTCCGGGGACCCCGAAACTT	1	0.43919	0.43916	0.995919	15459	1	-0.56834	0.56081	0.56068	0.999861	16150	0	-0.56834
NRIP2	7	0.4392	0.71196	0.999311	15460	4	-0.64512	0.30377	0.50952	0.999442	11311	3	-0.64512
SHOX2	10	0.43934	0.7529	0.999311	15461	5	0.25934	0.68932	0.84307	0.999861	18059	2	0.25934
POMT1	10	0.43935	0.75291	0.999311	15462	5	-0.81147	0.76931	0.8778	0.999861	19105	2	-0.81147
C1QTNF5	17	0.43939	0.80676	0.999311	15463	8	-0.31801	0.2966	0.61343	0.999861	11170	2	-0.31801
random_CACAACACGTGTCGTCGTAC	1	0.43963	0.43962	0.995919	15464	1	-0.5039	0.56037	0.56023	0.999861	16148	0	-0.5039
random_GTGACGAGGTCCGCTCTGCA	1	0.43965	0.43964	0.995919	15465	1	-0.26498	0.56035	0.56021	0.999861	16146	0	-0.26498
LRRC40	10	0.43966	0.75314	0.999311	15466	4	1.0475	0.12341	0.31624	0.993888	6331	4	1.0475
HAGHL	13	0.43967	0.78147	0.999311	15467	5	-0.086879	0.32728	0.61376	0.999861	11830	5	-0.086879
IFNA5	9	0.43976	0.74181	0.999311	15468	4	0.018062	0.20524	0.4258	0.993888	8887	3	0.018062
TLL1	9	0.43976	0.74181	0.999311	15469	4	0.13147	0.099981	0.26835	0.987194	5465	3	0.13147
TCTEX1D4	9	0.43983	0.74186	0.999311	15470	3	0.10058	0.37761	0.61117	0.999861	12901	2	0.10058
FAM71D	9	0.43984	0.74187	0.999311	15471	5	-0.72262	0.75935	0.86302	0.999861	18978	2	-0.72262
HTR1E	5	0.43994	0.66782	0.998689	15472	3	-0.34103	0.57367	0.67178	0.999861	16339	1	-0.34103
random_CCTCAACACACGTCTACGAG	1	0.44002	0.44002	0.995919	15473	1	-0.56209	0.55998	0.55983	0.999861	16143	0	-0.56209
HYAL3	4	0.44008	0.62562	0.996129	15474	1	1.5687	0.2001	0.32284	0.993888	8744	1	1.5687
NUAK2	10	0.4401	0.75347	0.999311	15475	3	0.2146	0.49388	0.71746	0.999861	15081	3	0.2146
MSX2	10	0.44013	0.75349	0.999311	15476	4	-0.21901	0.12182	0.31335	0.993888	6281	2	-0.21901
CCDC113	10	0.4403	0.7536	0.999311	15477	5	0.13841	0.10124	0.27506	0.989054	5505	2	0.13841
DECR1	10	0.44038	0.75367	0.999311	15478	4	-0.72452	0.85212	0.92156	0.999861	20172	2	-0.72452
STMN3	21	0.44039	0.82581	0.999311	15479	11	0.024649	0.26489	0.60042	0.999861	10424	6	0.024649
OBFC1	11	0.44043	0.76483	0.999311	15480	6	0.68172	0.2053	0.45407	0.993888	8888	4	0.68172
random_AACGGTGAGACGCCCAGTTA	1	0.44056	0.44056	0.995919	15481	1	-0.54858	0.55944	0.55925	0.999861	16132	0	-0.54858
random_GAGCCAAAGTTTGGCAACTC	1	0.44061	0.44062	0.995919	15482	1	-0.54326	0.55939	0.5592	0.999861	16131	0	-0.54326
XKR8	11	0.44069	0.76503	0.999311	15483	5	-0.37419	0.8678	0.93334	0.999861	20345	2	-0.37419
PADI3	10	0.44076	0.75394	0.999311	15484	5	0.98126	0.11662	0.30366	0.993888	6084	3	0.98126
random_TGCCTACTGCGATTTAACGA	1	0.44081	0.44082	0.995919	15485	1	-0.55528	0.55919	0.559	0.999861	16129	0	-0.55528
CETN1	7	0.44084	0.71343	0.999311	15486	4	0.14379	0.064617	0.17646	0.981476	3989	3	0.14379
PGAP3	8	0.44089	0.7276	0.999311	15487	2	-0.13094	0.57843	0.74524	0.999861	16415	2	-0.13094
LYSMD1	11	0.44098	0.76529	0.999311	15488	5	0.20938	0.32035	0.58329	0.999861	11654	4	0.20938
ZNF418	9	0.441	0.74286	0.999311	15489	5	-0.1515	0.59628	0.77986	0.999861	16688	2	-0.1515
random_CCGCAGCGATCTACACGTCG	1	0.44104	0.44105	0.995919	15490	1	-0.50499	0.55896	0.55877	0.999861	16123	0	-0.50499
random_CCGACGCATCGGAGAGTAAT	1	0.44106	0.44108	0.995919	15491	1	-0.51115	0.55894	0.55874	0.999861	16122	0	-0.51115
DAK	11	0.44109	0.76536	0.999311	15492	5	0.36653	0.070035	0.21995	0.985008	4222	2	0.36653
SNX1	7	0.44116	0.71371	0.999311	15493	3	-0.70923	0.62441	0.7571	0.999861	17117	1	-0.70923
OR4D1	6	0.44116	0.68892	0.99895	15494	2	0.048573	0.37178	0.54754	0.99974	12754	1	0.048573
SMAD3	43	0.44146	0.87687	0.999311	15495	20	0.38494	0.079036	0.33924	0.993888	4663	16	0.38494
FOXQ1	9	0.4415	0.7433	0.999311	15496	3	0.18261	0.16466	0.37005	0.993888	7657	4	0.18261
CMTM7	9	0.44151	0.74331	0.999311	15497	5	-0.11364	0.77725	0.87369	0.999861	19210	2	-0.11364
MT1B	8	0.44155	0.72809	0.999311	15498	4	-0.97225	0.93861	0.93964	0.999861	21318	1	-0.97225
CGB8	3	0.44156	0.59675	0.995919	15499	2	0.084217	0.17914	0.28209	0.991023	8132	1	0.084217
ALDH1A2	13	0.44169	0.78308	0.999311	15500	5	-0.20483	0.077776	0.25193	0.986881	4618	4	-0.20483
random_CAGCGCAGCCGCTCTGTTCT	1	0.44172	0.44171	0.995919	15501	1	-0.32755	0.55828	0.55807	0.999861	16114	0	-0.32755
TAF2	9	0.44177	0.74352	0.999311	15502	5	0.062085	0.23027	0.45916	0.993888	9556	4	0.062085
RHCG	10	0.44194	0.75478	0.999311	15503	5	0.23801	0.15711	0.37602	0.993888	7418	2	0.23801
PLEKHM3	10	0.44194	0.75478	0.999311	15504	5	0.004865	0.53447	0.74603	0.999861	15734	2	0.004865
FAM171B	9	0.44198	0.7437	0.999311	15505	4	0.22959	0.40092	0.63022	0.999861	13333	2	0.22959
TSEN54	7	0.44202	0.7145	0.999311	15506	2	0.13343	0.13092	0.30257	0.993888	6602	2	0.13343
ZC3H12C	10	0.44206	0.75486	0.999311	15507	4	1.0964	0.12495	0.31904	0.993888	6387	5	1.0964
APBB2	17	0.4421	0.80874	0.999311	15508	8	-0.16274	0.51047	0.79384	0.999861	15342	5	-0.16274
C17orf105	8	0.44213	0.72851	0.999311	15509	2	-0.064107	0.20917	0.42851	0.993888	9005	4	-0.064107
random_CCGGACGTATCCCAAAACGA	1	0.44215	0.44212	0.995919	15510	1	-0.54083	0.55785	0.55767	0.999861	16107	0	-0.54083
CENPN	8	0.44215	0.72852	0.999311	15511	3	0.23162	0.0018895	0.010245	0.88769	230	2	0.23162
CFTR	8	0.44215	0.72852	0.999311	15512	3	-0.0081941	0.4529	0.66705	0.999861	14365	3	-0.0081941
CASP14	11	0.44221	0.76627	0.999311	15513	5	0.35986	0.028073	0.1121	0.965022	2139	4	0.35986
S100A5	11	0.44221	0.76627	0.999311	15514	4	0.29278	0.16427	0.39128	0.993888	7648	4	0.29278
ANKDD1A	10	0.44222	0.75497	0.999311	15515	4	0.014225	0.37471	0.63265	0.999861	12822	3	0.014225
NPHP4	3	0.44223	0.5974	0.995919	15516	2	0.65923	0.23447	0.35214	0.993888	9664	1	0.65923
random_AATAAGTCCCGTTACATGCG	1	0.44228	0.44225	0.995919	15517	1	-0.54097	0.55772	0.55754	0.999861	16104	0	-0.54097
DNAJB1	9	0.44231	0.74397	0.999311	15518	3	0.69037	0.25431	0.49053	0.997788	10159	4	0.69037
random_GTCCGGCGTCTATCACCCAC	1	0.44233	0.44231	0.995919	15519	1	-0.52948	0.55767	0.55749	0.999861	16103	0	-0.52948
random_CCTCGCAAGTGACGTATACA	1	0.44241	0.44239	0.995919	15520	1	-0.48941	0.55759	0.5574	0.999861	16101	0	-0.48941
random_CCTGGAACTTCGCGGAAGCA	1	0.44257	0.44255	0.995919	15521	1	-0.53265	0.55743	0.55725	0.999861	16100	0	-0.53265
HEYL	7	0.44263	0.71505	0.999311	15522	3	-0.66061	0.40586	0.61011	0.999861	13443	1	-0.66061
DND1	7	0.44264	0.71505	0.999311	15523	4	0.18294	0.13033	0.30152	0.993888	6583	3	0.18294
BLVRA	6	0.44265	0.69004	0.99895	15524	3	-0.12878	0.80178	0.82392	0.999861	19560	1	-0.12878
POLE2	9	0.44279	0.74437	0.999311	15525	4	0.79329	0.11616	0.30027	0.993888	6068	3	0.79329
IL1R1	23	0.4428	0.8355	0.999311	15526	8	0.65416	0.076644	0.28866	0.993888	4556	8	0.65416
random_CCTAGCTTCATTGTCGCACG	1	0.4428	0.44277	0.995919	15527	1	-0.41948	0.5572	0.557	0.999861	16099	0	-0.41948
NACC2	5	0.44281	0.67049	0.998689	15528	3	-0.033597	0.36719	0.51641	0.999626	12639	1	-0.033597
random_CAGTCTGCGTCACTTCGCGT	1	0.44284	0.44282	0.995919	15529	1	-0.31318	0.55716	0.55696	0.999861	16098	0	-0.31318
CLPS	7	0.44299	0.71536	0.999311	15530	4	-0.39332	0.66901	0.79069	0.999861	17780	2	-0.39332
random_ACAGAATTCGCCGTCGGTCG	1	0.44303	0.443	0.995919	15531	1	-0.42052	0.55697	0.55675	0.999861	16095	0	-0.42052
MCF2L	19	0.44321	0.81983	0.999311	15532	10	0.47364	0.19704	0.50269	0.998711	8652	6	0.47364
KLK13	10	0.4433	0.75574	0.999311	15533	5	0.1812	0.36512	0.62241	0.999861	12601	4	0.1812
TVP23C	5	0.44332	0.67097	0.998689	15534	2	-1.1322	0.92043	0.92058	0.999861	21087	0	-1.1322
ZNF706	17	0.44332	0.80963	0.999311	15535	7	0.93703	0.0019691	0.01386	0.88769	239	8	0.93703
NEUROG2	8	0.44334	0.72939	0.999311	15536	4	-0.22671	0.37292	0.59125	0.999861	12783	3	-0.22671
CDS1	9	0.44342	0.74491	0.999311	15537	5	-0.19249	0.23025	0.45912	0.993888	9555	2	-0.19249
LCE1C	9	0.44342	0.74491	0.999311	15538	2	1.3452	0.021633	0.083544	0.950853	1750	5	1.3452
random_CGTGAGGACGACGTATCTAC	1	0.44343	0.44341	0.995919	15539	1	-0.49041	0.55657	0.55636	0.999861	16088	0	-0.49041
NEK9	12	0.44349	0.77654	0.999311	15540	6	0.79011	0.08287	0.25234	0.986881	4821	5	0.79011
TMEM150A	10	0.44352	0.75591	0.999311	15541	4	-1.0856	0.98918	0.98922	0.999861	22198	0	-1.0856
IGIP	6	0.44357	0.6907	0.99895	15542	2	0.94046	0.046422	0.131	0.973564	3136	3	0.94046
KRTAP9-3	6	0.4436	0.69071	0.99895	15543	3	-0.20366	0.3736	0.54895	0.99974	12797	2	-0.20366
PDK2	28	0.44363	0.85078	0.999311	15544	13	0.52501	0.095158	0.34699	0.993888	5291	9	0.52501
CCDC70	8	0.44369	0.72965	0.999311	15545	3	0.16632	0.15997	0.35321	0.993888	7514	4	0.16632
GSR	12	0.44376	0.77673	0.999311	15546	5	-0.53153	0.91414	0.95914	0.999861	20983	2	-0.53153
FNDC7	8	0.44376	0.7297	0.999311	15547	3	0.11868	0.19646	0.40944	0.993888	8636	4	0.11868
PHOSPHO1	10	0.44383	0.75613	0.999311	15548	3	2.0509	0.0023945	0.013682	0.88769	277	6	2.0509
MPC1L	5	0.44392	0.67154	0.998689	15549	2	-0.93171	0.93205	0.93233	0.999861	21233	0	-0.93171
UBE2QL1	11	0.44394	0.76767	0.999311	15550	4	0.4389	0.2105	0.46173	0.993888	9037	5	0.4389
random_TCATTCGGAGAGAGGTCCGT	1	0.44401	0.44397	0.995919	15551	1	-0.33538	0.55599	0.55579	0.999861	16079	0	-0.33538
IL6	10	0.44409	0.75632	0.999311	15552	4	1.0102	0.13224	0.33213	0.993888	6658	4	1.0102
random_AAGAGTGCGGTCTGCCTGTG	1	0.4442	0.44417	0.995919	15553	1	-0.43715	0.5558	0.5556	0.999861	16074	0	-0.43715
TRIM64C	1	0.44421	0.44417	0.995919	15554	1	-0.84734	0.55579	0.5556	0.999861	16073	0	-0.84734
TOP2A	8	0.44435	0.73013	0.999311	15555	4	-0.14444	0.24675	0.46883	0.993888	9980	3	-0.14444
VTI1B	8	0.44439	0.73016	0.999311	15556	4	0.22589	0.083861	0.22767	0.986881	4864	3	0.22589
CRLS1	19	0.44446	0.82072	0.999311	15557	7	0.12325	0.09674	0.32247	0.993888	5347	9	0.12325
random_CTGTTCTTGGCTAGGGTGTC	1	0.44472	0.44467	0.995919	15558	1	-0.48639	0.55528	0.55508	0.999861	16067	0	-0.48639
CTF1	10	0.44473	0.75676	0.999311	15559	4	0.51756	0.12866	0.32571	0.993888	6525	3	0.51756
WDR74	10	0.44473	0.75676	0.999311	15560	4	1.0845	0.04456	0.15331	0.981292	3048	5	1.0845
SLC9B1	8	0.44477	0.73044	0.999311	15561	4	0.84652	0.12129	0.29112	0.993888	6258	3	0.84652
FAM104A	12	0.44484	0.77747	0.999311	15562	5	-0.056186	0.2705	0.54437	0.99974	10544	5	-0.056186
PRKCI	7	0.44493	0.71707	0.999311	15563	4	-0.46972	0.29366	0.49821	0.998711	11091	3	-0.46972
DUSP2	9	0.44496	0.74625	0.999311	15564	3	1.2681	0.010827	0.046666	0.937213	1000	4	1.2681
ZNF578	9	0.44496	0.74625	0.999311	15565	3	0.5306	0.084786	0.23646	0.986881	4901	4	0.5306
VPS37C	11	0.44496	0.76848	0.999311	15566	6	0.22184	0.86417	0.93145	0.999861	20303	2	0.22184
ZNF568	11	0.44499	0.76852	0.999311	15567	4	-0.020239	0.41821	0.67691	0.999861	13662	4	-0.020239
IKZF4	8	0.445	0.7306	0.999311	15568	3	0.096354	0.46339	0.67705	0.999861	14538	2	0.096354
HR	8	0.445	0.7306	0.999311	15569	3	0.46911	0.066034	0.19497	0.981807	4049	3	0.46911
CEP135	10	0.44513	0.75705	0.999311	15570	4	0.42626	0.16838	0.39522	0.993888	7797	5	0.42626
CHCHD1	11	0.44518	0.76866	0.999311	15571	6	-0.79606	0.77044	0.89134	0.999861	19127	2	-0.79606
PLVAP	10	0.44519	0.7571	0.999311	15572	4	0.55618	0.031684	0.11641	0.965022	2340	6	0.55618
TMEM176A	9	0.44536	0.74661	0.999311	15573	5	-0.83732	0.93758	0.94427	0.999861	21304	1	-0.83732
POTEA	6	0.44537	0.69203	0.999069	15574	3	-0.48334	0.31039	0.50118	0.998711	11446	1	-0.48334
NFX1	12	0.44544	0.77788	0.999311	15575	5	0.64761	0.17146	0.41254	0.993888	7895	5	0.64761
TMEM161A	11	0.44545	0.76888	0.999311	15576	4	0.75836	0.066043	0.21029	0.981807	4050	5	0.75836
random_AGTTGCTGCCTATGCACTGC	1	0.44557	0.44552	0.995919	15577	1	-0.49891	0.55443	0.55422	0.999861	16062	0	-0.49891
random_CAAACACCGGTGATTAGTTG	1	0.44564	0.44559	0.995919	15578	1	-0.42876	0.55436	0.55415	0.999861	16061	0	-0.42876
IFT46	8	0.4457	0.7311	0.999311	15579	4	0.40877	0.14538	0.33033	0.993888	7065	3	0.40877
random_CGGCGTACACAGACGAGACT	1	0.44587	0.4458	0.995919	15580	1	-0.49882	0.55413	0.55391	0.999861	16055	0	-0.49882
TMEM141	10	0.44587	0.75757	0.999311	15581	3	0.72731	0.21578	0.45383	0.993888	9188	3	0.72731
PHF5A	7	0.44591	0.71794	0.999311	15582	4	-0.014372	0.25347	0.45262	0.993888	10136	2	-0.014372
ZNF559-ZNF177	19	0.44603	0.82185	0.999311	15583	8	0.61755	0.039881	0.17239	0.981476	2784	7	0.61755
random_CCATCGTTGTTCGTAGACCT	1	0.44611	0.44604	0.995919	15584	1	-0.49938	0.55389	0.55367	0.999861	16050	0	-0.49938
random_GTTGACACCGGTTACGATGA	1	0.4462	0.44614	0.995919	15585	1	-0.50074	0.5538	0.55359	0.999861	16049	0	-0.50074
random_ACCTGATCGTGTTTCGTCAA	1	0.44628	0.44622	0.995919	15586	1	-0.50227	0.55372	0.55352	0.999861	16048	0	-0.50227
GNAI2	41	0.44633	0.87678	0.999311	15587	17	0.223	0.074911	0.32378	0.993888	4468	12	0.223
ZNF22	10	0.44648	0.75801	0.999311	15588	5	0.21295	0.1916	0.42508	0.993888	8524	4	0.21295
RUVBL2	6	0.44655	0.69288	0.999213	15589	3	0.15194	0.13028	0.27811	0.989054	6579	2	0.15194
random_AAAAAACTCGTACCCTGTAA	1	0.44657	0.44651	0.995919	15590	1	-0.49937	0.55343	0.55321	0.999861	16045	0	-0.49937
C2orf80	7	0.44658	0.71852	0.999311	15591	4	0.17737	0.18786	0.37681	0.993888	8418	3	0.17737
BTG3	9	0.44664	0.74768	0.999311	15592	2	1.7071	0.012069	0.051115	0.937213	1112	6	1.7071
PLD6	12	0.44667	0.7787	0.999311	15593	5	0.90058	0.11446	0.31815	0.993888	6013	5	0.90058
CECR1	28	0.44668	0.8526	0.999311	15594	12	-0.29725	0.51762	0.84736	0.999861	15462	9	-0.29725
VAMP4	8	0.44668	0.73181	0.999311	15595	4	-0.12014	0.11872	0.28686	0.993572	6161	3	-0.12014
LCE2B	9	0.44671	0.74774	0.999311	15596	3	0.16767	0.24436	0.47763	0.994643	9907	4	0.16767
EPRS	8	0.44684	0.73192	0.999311	15597	4	-0.16811	0.42483	0.64056	0.999861	13795	2	-0.16811
OR8H1	6	0.44684	0.69308	0.999213	15598	2	-0.44001	0.59153	0.72618	0.999861	16617	2	-0.44001
FOXR1	11	0.44691	0.77007	0.999311	15599	6	-0.30551	0.75559	0.8859	0.999861	18936	2	-0.30551
CHRAC1	9	0.44699	0.74798	0.999311	15600	3	0.20015	0.5131	0.72211	0.999861	15396	3	0.20015
ANXA9	9	0.44699	0.74798	0.999311	15601	4	-0.23625	0.49456	0.70691	0.999861	15095	3	-0.23625
random_GGTAGCGGCGACCGGCAAAT	1	0.4471	0.44704	0.995919	15602	1	-0.44823	0.5529	0.55268	0.999861	16034	0	-0.44823
RAN	4	0.44716	0.63076	0.996129	15603	2	-0.8215	0.79616	0.79621	0.999861	19485	0	-0.8215
KRTAP4-12	1	0.44717	0.44711	0.995919	15604	1	-0.71577	0.55283	0.55261	0.999861	16033	0	-0.71577
COLCA2	25	0.44722	0.84434	0.999311	15605	13	-0.41463	0.15873	0.46521	0.993888	7471	6	-0.41463
random_CCGGCAGGGGAAAACGTGAC	1	0.44726	0.44719	0.995919	15606	1	-0.49228	0.55274	0.55252	0.999861	16031	0	-0.49228
random_GCGAGCCCCCGACGTGAATT	1	0.44726	0.4472	0.995919	15607	1	-0.34435	0.55274	0.55251	0.999861	16030	0	-0.34435
random_CCCGCGAATATCCTGCAGGA	1	0.44731	0.44724	0.995919	15608	1	-0.25051	0.55269	0.55247	0.999861	16029	0	-0.25051
PSD3	19	0.44741	0.82285	0.999311	15609	10	-0.36483	0.77755	0.93778	0.999861	19213	3	-0.36483
ARRB2	11	0.44744	0.77048	0.999311	15610	4	-0.25311	0.60858	0.80476	0.999861	16891	3	-0.25311
UST	7	0.44746	0.71929	0.999311	15611	4	-0.65786	0.93454	0.93446	0.999861	21267	0	-0.65786
CHEK2	9	0.44748	0.74839	0.999311	15612	4	-0.31904	0.67098	0.81534	0.999861	17810	2	-0.31904
C9orf131	17	0.44753	0.81273	0.999311	15613	7	-0.057952	0.12435	0.3704	0.993888	6361	7	-0.057952
PRSS45	10	0.4476	0.75882	0.999311	15614	3	0.64695	0.18048	0.41168	0.993888	8174	4	0.64695
MLF1	12	0.44763	0.77936	0.999311	15615	6	0.36087	0.25162	0.52017	0.999626	10093	4	0.36087
AUP1	10	0.44764	0.75884	0.999311	15616	4	0.20811	0.37949	0.63777	0.999861	12951	4	0.20811
YEATS4	10	0.44764	0.75884	0.999311	15617	4	0.38976	0.15215	0.36736	0.993888	7262	5	0.38976
TMED3	10	0.44764	0.75884	0.999311	15618	4	0.78922	0.061575	0.19645	0.981807	3843	5	0.78922
random_GTAAAGCGCCAATTCGAGTC	1	0.44772	0.44765	0.995919	15619	1	-0.4007	0.55228	0.55206	0.999861	16023	0	-0.4007
RET	10	0.44782	0.75897	0.999311	15620	5	0.34718	0.20689	0.44335	0.993888	8932	3	0.34718
RANBP10	9	0.44782	0.74869	0.999311	15621	4	-0.10602	0.46394	0.68179	0.999861	14553	3	-0.10602
random_AAGTCGGGTGTTGTAGCGAG	1	0.44792	0.44785	0.995919	15622	1	-0.46669	0.55208	0.55186	0.999861	16020	0	-0.46669
CBWD5	1	0.44792	0.44786	0.995919	15623	1	-0.83067	0.55208	0.55185	0.999861	16019	0	-0.83067
RER1	7	0.44793	0.71971	0.999311	15624	3	1.0638	0.031205	0.10447	0.963878	2318	2	1.0638
GLTSCR2	8	0.44806	0.73281	0.999311	15625	4	-0.0025909	0.24572	0.46782	0.993888	9948	2	-0.0025909
PTPRN2	11	0.44816	0.77103	0.999311	15626	5	0.40051	0.43936	0.69649	0.999861	14084	4	0.40051
TET3	7	0.44823	0.71996	0.999311	15627	4	-0.11229	0.17177	0.35792	0.993888	7902	3	-0.11229
YWHAZ	46	0.44828	0.88517	0.999311	15628	23	-0.39034	0.09654	0.39125	0.993888	5342	14	-0.39034
random_CAACACCCAAATCCCCGATG	1	0.44846	0.44839	0.995919	15629	1	-0.46267	0.55154	0.55129	0.999861	16010	0	-0.46267
SEC24D	12	0.44851	0.77997	0.999311	15630	6	-0.64939	0.74348	0.88947	0.999861	18765	3	-0.64939
TMCO2	5	0.44854	0.6759	0.998689	15631	2	-0.069268	0.15699	0.30845	0.993888	7411	2	-0.069268
ZNF260	11	0.44857	0.77136	0.999311	15632	5	0.70952	0.17323	0.40529	0.993888	7942	4	0.70952
ADRA1B	11	0.44857	0.77136	0.999311	15633	4	0.12569	0.35384	0.61585	0.999861	12371	2	0.12569
PRKRIP1	9	0.44862	0.74938	0.999311	15634	5	0.57806	0.063692	0.19036	0.981807	3944	3	0.57806
POLA2	9	0.44863	0.74939	0.999311	15635	5	-0.52639	0.56355	0.76332	0.999861	16192	3	-0.52639
random_CCCACCCGGTTGTCCGCTGG	1	0.44865	0.44859	0.995919	15636	1	-0.23915	0.55135	0.55109	0.999861	16008	0	-0.23915
KLHL36	6	0.44871	0.69442	0.999213	15637	3	0.9593	0.18438	0.35344	0.993888	8301	3	0.9593
RAC2	8	0.44875	0.73331	0.999311	15638	4	-0.85344	0.6001	0.75759	0.999861	16768	1	-0.85344
SLC26A5	9	0.44883	0.74956	0.999311	15639	5	0.61689	0.16741	0.37387	0.993888	7760	2	0.61689
SERPINI2	9	0.44891	0.74962	0.999311	15640	4	0.82511	0.034379	0.12173	0.970652	2496	4	0.82511
RNF113A	8	0.44892	0.73345	0.999311	15641	3	0.43958	0.28608	0.50733	0.998822	10912	3	0.43958
ANKRD53	8	0.44892	0.73345	0.999311	15642	1	0.30895	0.46195	0.6757	0.999861	14515	2	0.30895
AKR7A2	10	0.44898	0.75978	0.999311	15643	3	-0.32904	0.71693	0.85449	0.999861	18448	2	-0.32904
CLDN4	7	0.44898	0.72064	0.999311	15644	2	0.39095	0.060668	0.16852	0.981476	3799	3	0.39095
random_ATGGAGAGCCTCTGATGCAA	1	0.44905	0.44901	0.995919	15645	1	-0.45483	0.55095	0.55072	0.999861	16002	0	-0.45483
SLC37A3	11	0.44916	0.77181	0.999311	15646	5	-0.32226	0.57934	0.78696	0.999861	16429	2	-0.32226
SYNPO2L	19	0.44924	0.82417	0.999311	15647	9	0.31145	0.3157	0.64652	0.999861	11544	6	0.31145
REEP2	5	0.44956	0.67685	0.998689	15648	3	-0.23138	0.39337	0.54138	0.999626	13215	2	-0.23138
ASIC3	9	0.44958	0.75019	0.999311	15649	5	-0.01026	0.54646	0.74931	0.999861	15943	1	-0.01026
GNGT2	23	0.4496	0.84016	0.999311	15650	8	0.94388	0.0104	0.064003	0.937213	961	11	0.94388
random_ACAGCCTCGATTGAACGATC	1	0.44961	0.44956	0.995919	15651	1	-0.42233	0.55039	0.55017	0.999772	15995	0	-0.42233
FUCA1	11	0.44963	0.77218	0.999311	15652	6	-0.43976	0.79782	0.90188	0.999861	19508	1	-0.43976
LRR1	9	0.44964	0.75025	0.999311	15653	2	1.4137	0.0029885	0.01545	0.88769	335	7	1.4137
SNIP1	9	0.44964	0.75025	0.999311	15654	3	0.1951	0.19224	0.40812	0.993888	8543	2	0.1951
TTLL3	11	0.44975	0.77228	0.999311	15655	6	1.0104	0.013973	0.062607	0.937213	1258	4	1.0104
random_CCGTGTGGTCGTTGAGTCCG	1	0.4498	0.44976	0.995919	15656	1	-0.47033	0.5502	0.55001	0.999772	15990	0	-0.47033
TOB2	8	0.44981	0.73411	0.999311	15657	4	-0.22537	0.69888	0.81808	0.999861	18199	1	-0.22537
random_CCTCCTGTGAAACCACCGTC	1	0.44997	0.44992	0.995919	15658	1	-0.46073	0.55003	0.54984	0.999772	15988	0	-0.46073
random_GGTGTGTGGAGTCAAGCCCG	1	0.4503	0.45023	0.995919	15659	1	-0.31521	0.5497	0.54951	0.999772	15986	0	-0.31521
SGCG	7	0.45034	0.72185	0.999311	15660	2	0.0020734	0.24466	0.4426	0.993888	9922	3	0.0020734
HNF1A	7	0.4504	0.7219	0.999311	15661	4	0.27879	0.062977	0.17315	0.981476	3914	3	0.27879
GRIA3	9	0.4505	0.751	0.999311	15662	3	0.0001387	0.23863	0.47008	0.993888	9776	4	0.0001387
NGLY1	18	0.45052	0.82037	0.999311	15663	4	0.69696	0.018865	0.094401	0.958887	1595	8	0.69696
C9orf152	7	0.45059	0.72207	0.999311	15664	4	-0.14472	0.36479	0.57727	0.999861	12594	2	-0.14472
random_GATCCAACCGTTACAGTCTA	1	0.4507	0.45063	0.995919	15665	1	-0.33448	0.5493	0.54911	0.99974	15980	0	-0.33448
KRTAP6-2	8	0.45072	0.73476	0.999311	15666	4	-0.89633	0.66794	0.79827	0.999861	17755	1	-0.89633
C16orf54	8	0.45078	0.7348	0.999311	15667	4	0.50691	0.14104	0.32334	0.993888	6939	3	0.50691
PUS7L	16	0.45081	0.81004	0.999311	15668	8	-0.038389	0.22023	0.5167	0.999626	9314	6	-0.038389
ZBED6	9	0.45099	0.75141	0.999311	15669	4	-0.27955	0.41784	0.64413	0.999861	13656	3	-0.27955
random_AAAGTCATCTCGCTACTGAA	1	0.45104	0.45098	0.995919	15670	1	-0.41244	0.54896	0.54877	0.99974	15978	0	-0.41244
random_CCTTTACGACACAACCGACG	1	0.45104	0.45098	0.995919	15671	1	-0.41244	0.54896	0.54877	0.99974	15979	0	-0.41244
HUS1B	12	0.45112	0.78174	0.999311	15672	5	-0.43452	0.68454	0.85728	0.999861	17990	3	-0.43452
TFF3	6	0.45113	0.69623	0.999213	15673	3	-0.32464	0.77494	0.80897	0.999861	19184	1	-0.32464
NDUFAB1	9	0.45121	0.7516	0.999311	15674	5	0.25901	0.20292	0.42267	0.993888	8823	4	0.25901
CRYBB3	8	0.45122	0.73511	0.999311	15675	4	0.5166	0.074957	0.21203	0.981807	4471	4	0.5166
ATP6V1G3	9	0.4513	0.75167	0.999311	15676	4	0.56709	0.1189	0.30435	0.993888	6165	4	0.56709
TYW3	9	0.4513	0.75167	0.999311	15677	3	0.83831	0.14453	0.3415	0.993888	7035	4	0.83831
TMEM116	9	0.4513	0.75167	0.999311	15678	2	1.4605	0.0069066	0.032413	0.937213	676	6	1.4605
OR56B4	8	0.45131	0.73517	0.999311	15679	4	0.0092649	0.18763	0.396	0.993888	8400	3	0.0092649
RNPC3	11	0.45138	0.77355	0.999311	15680	5	0.51204	0.25722	0.52074	0.999626	10230	4	0.51204
random_CATCCGCAGCCATCCGATGT	1	0.45146	0.45139	0.995919	15681	1	-0.34169	0.54854	0.54834	0.99974	15973	0	-0.34169
NDUFB7	11	0.45167	0.77381	0.999311	15682	6	0.015502	0.61311	0.8075	0.999861	16956	3	0.015502
CLEC2B	4	0.45168	0.63407	0.996357	15683	1	1.2784	0.070495	0.15878	0.981292	4245	2	1.2784
TMEM135	4	0.45168	0.63407	0.996357	15684	1	0.34934	0.0044004	0.015431	0.88769	464	3	0.34934
random_CAGCCACTTCAACCATCCAA	1	0.45172	0.45165	0.995919	15685	1	-0.15353	0.54828	0.54808	0.99974	15969	0	-0.15353
SEC14L3	11	0.45173	0.77385	0.999311	15686	5	-0.10976	0.49519	0.73719	0.999861	15105	3	-0.10976
RNF212B	7	0.45176	0.72307	0.999311	15687	3	0.049066	0.24466	0.4426	0.993888	9919	3	0.049066
DOPEY2	7	0.45179	0.7231	0.999311	15688	4	0.17257	0.063138	0.17349	0.981476	3926	2	0.17257
PDCL	8	0.45184	0.73555	0.999311	15689	2	0.5096	0.12712	0.30075	0.993888	6466	4	0.5096
random_GGAATGTCCCGCCTTTACCT	1	0.45184	0.45178	0.995919	15690	1	-0.39706	0.54816	0.54796	0.99974	15966	0	-0.39706
random_CCTCCCGGTATGCCTACACT	1	0.45189	0.45182	0.995919	15691	1	-0.38028	0.54811	0.54791	0.99974	15965	0	-0.38028
PPP1R3G	9	0.45192	0.75217	0.999311	15692	4	1.3018	0.0041695	0.021079	0.915549	448	4	1.3018
POLR2M	9	0.45196	0.75221	0.999311	15693	5	-0.39378	0.48966	0.70278	0.999861	15007	3	-0.39378
FHIT	10	0.45197	0.76186	0.999311	15694	5	1.0604	0.030422	0.11271	0.965022	2275	4	1.0604
LOC100129924	8	0.45202	0.73568	0.999311	15695	4	-0.23256	0.23342	0.4559	0.993888	9634	2	-0.23256
PCDHA7	10	0.45212	0.76196	0.999311	15696	4	1.0867	0.031909	0.11706	0.965738	2354	5	1.0867
random_CAGACCGTGGGTATACCGGT	1	0.45213	0.45206	0.995919	15697	1	-0.40102	0.54787	0.54767	0.99974	15962	0	-0.40102
TRIM33	7	0.45222	0.72348	0.999311	15698	4	-0.38042	0.48241	0.65898	0.999861	14886	1	-0.38042
CCDC59	8	0.45223	0.73582	0.999311	15699	2	1.3295	0.011846	0.049976	0.937213	1097	5	1.3295
NPR2	8	0.45223	0.73582	0.999311	15700	2	1.3532	0.011318	0.047953	0.937213	1051	5	1.3532
TSPAN18	8	0.45223	0.73582	0.999311	15701	3	-0.17492	0.43021	0.64568	0.999861	13902	3	-0.17492
ARMC4	23	0.45246	0.84209	0.999311	15702	10	0.74292	0.027931	0.13941	0.977789	2130	10	0.74292
random_CGGAGCATCTGTGACGACGT	1	0.45248	0.4524	0.995919	15703	1	-0.28072	0.54752	0.54731	0.99974	15959	0	-0.28072
APOBEC3H	9	0.45252	0.75269	0.999311	15704	4	0.54101	0.081493	0.2295	0.986881	4767	3	0.54101
NABP1	11	0.45267	0.77461	0.999311	15705	6	-0.36098	0.32568	0.58853	0.999861	11788	4	-0.36098
C9orf50	4	0.45267	0.63483	0.996357	15706	1	0.66739	0.25325	0.38231	0.993888	10133	1	0.66739
RGPD4	3	0.45269	0.6077	0.995919	15707	2	-1.3131	0.77601	0.77591	0.999861	19197	0	-1.3131
random_TTGACCAGTGCCGCCCATTG	1	0.45271	0.45261	0.995919	15708	1	-0.40052	0.54729	0.54708	0.99974	15956	0	-0.40052
SUMF1	8	0.45274	0.73621	0.999311	15709	2	0.84734	0.0019049	0.010303	0.88769	232	4	0.84734
NIPSNAP3B	9	0.4529	0.75299	0.999311	15710	3	0.48327	0.081707	0.22995	0.986881	4777	5	0.48327
FAM19A2	6	0.45307	0.69766	0.999213	15711	2	-0.26016	0.27559	0.47391	0.994328	10683	1	-0.26016
HIST2H2BE	6	0.4531	0.69768	0.999213	15712	2	0.56384	0.018736	0.063925	0.937213	1581	4	0.56384
AP3S1	8	0.4532	0.73653	0.999311	15713	3	0.5795	0.0013727	0.00771	0.875567	178	3	0.5795
CCDC80	7	0.45324	0.72436	0.999311	15714	3	-0.6138	0.35697	0.56865	0.999861	12429	3	-0.6138
KIF21B	7	0.45324	0.72436	0.999311	15715	3	-0.41232	0.26697	0.46799	0.993888	10471	2	-0.41232
random_CCTGGGGACCCCTATCGCCG	1	0.45334	0.45326	0.995919	15716	1	-0.29204	0.54666	0.54645	0.99974	15948	0	-0.29204
random_GGTCGAGAGCAATTCGGGTG	1	0.45352	0.45345	0.995919	15717	1	-0.43902	0.54648	0.54628	0.99974	15944	0	-0.43902
LIPC	7	0.45357	0.72465	0.999311	15718	2	0.46189	0.13894	0.31695	0.993888	6882	3	0.46189
CLDN10	19	0.45365	0.8273	0.999311	15719	9	-0.35238	0.34864	0.68143	0.999861	12260	7	-0.35238
ZNF600	9	0.45366	0.75364	0.999311	15720	5	-0.29536	0.59368	0.77871	0.999861	16653	2	-0.29536
ACER1	4	0.45367	0.63555	0.996357	15721	1	0.60048	0.039739	0.097334	0.962045	2773	3	0.60048
MACROD1	7	0.4537	0.72476	0.999311	15722	4	0.11953	0.061968	0.17117	0.981476	3865	2	0.11953
SLC6A4	10	0.4537	0.76307	0.999311	15723	5	-0.10001	0.18635	0.41871	0.993888	8367	4	-0.10001
FAM101B	7	0.45375	0.7248	0.999311	15724	3	0.12524	0.10929	0.26301	0.986881	5817	2	0.12524
BATF3	9	0.45376	0.75373	0.999311	15725	4	-0.13833	0.75373	0.85982	0.999861	18916	1	-0.13833
KLHDC7A	12	0.4539	0.78367	0.999311	15726	6	-0.16378	0.15322	0.38664	0.993888	7298	2	-0.16378
GPR115	11	0.45443	0.77603	0.999311	15727	3	-0.098926	0.10817	0.29961	0.993888	5770	1	-0.098926
GEMIN6	8	0.45444	0.73747	0.999311	15728	4	0.10853	0.0085474	0.037339	0.937213	811	3	0.10853
PDZD3	9	0.45457	0.75442	0.999311	15729	4	-0.1285	0.44323	0.6648	0.999861	14169	2	-0.1285
ZNF610	9	0.45457	0.75442	0.999311	15730	3	0.53863	0.066278	0.19614	0.981807	4065	5	0.53863
LHFPL3	12	0.45461	0.78416	0.999311	15731	3	0.6337	0.49701	0.7477	0.999861	15133	3	0.6337
HSPB8	10	0.45476	0.76382	0.999311	15732	4	0.96408	0.033509	0.12177	0.970652	2448	5	0.96408
APOBEC3A	1	0.45479	0.45475	0.995919	15733	1	-0.23995	0.54521	0.54498	0.99974	15930	0	-0.23995
DIP2C	10	0.4548	0.76385	0.999311	15734	5	-0.15615	0.83652	0.9125	0.999861	19986	2	-0.15615
COL8A1	10	0.45482	0.76386	0.999311	15735	4	0.43039	0.16993	0.3979	0.993888	7846	3	0.43039
random_CGCTGTACCCACGAACTAGT	1	0.45483	0.45479	0.995919	15736	1	-0.36842	0.54517	0.54494	0.99974	15929	0	-0.36842
random_TCCCCCGCATCTACACTCAG	1	0.4551	0.45506	0.995919	15737	1	-0.36723	0.5449	0.54466	0.99974	15925	0	-0.36723
G6PD	20	0.45514	0.8314	0.999311	15738	9	-0.41767	0.65586	0.89164	0.999861	17553	5	-0.41767
HLA-DOA	3	0.45525	0.6103	0.995919	15739	1	0.69872	0.18499	0.2899	0.993888	8318	2	0.69872
KIAA0141	9	0.4553	0.75505	0.999311	15740	4	0.54264	0.21119	0.43387	0.993888	9061	4	0.54264
SLC24A1	8	0.45532	0.73813	0.999311	15741	4	-0.21252	0.20725	0.42566	0.993888	8944	3	-0.21252
DCUN1D3	8	0.45541	0.73819	0.999311	15742	4	1.035	0.0048492	0.022663	0.915549	502	3	1.035
random_GACCTCAGATCGAGTACGGA	1	0.45542	0.45539	0.995919	15743	1	-0.39564	0.54458	0.54435	0.99974	15913	0	-0.39564
S100A16	11	0.45542	0.77682	0.999311	15744	3	0.32232	0.17104	0.40186	0.993888	7884	5	0.32232
MXRA5	11	0.45542	0.77682	0.999311	15745	4	0.0064353	0.29792	0.56142	0.999861	11199	4	0.0064353
PAEP	12	0.45559	0.78481	0.999311	15746	6	0.53212	0.006846	0.035665	0.937213	670	3	0.53212
PCSK9	10	0.45572	0.76445	0.999311	15747	5	-0.39177	0.61825	0.80537	0.999861	17030	3	-0.39177
POTEH	1	0.4558	0.45576	0.995919	15748	1	-0.6572	0.5442	0.54396	0.99974	15903	0	-0.6572
IL15RA	22	0.45584	0.84025	0.999311	15749	11	-0.17127	0.68221	0.90912	0.999861	17957	6	-0.17127
random_GAGCGCGGATTAACCCGACG	1	0.45589	0.45586	0.995919	15750	1	-0.27892	0.54411	0.54387	0.99974	15902	0	-0.27892
CHAC1	10	0.45593	0.76461	0.999311	15751	5	0.2336	0.011086	0.050807	0.937213	1026	4	0.2336
random_GCCGCGTCATAATCCCGTCC	1	0.45598	0.45595	0.995919	15752	1	-0.23015	0.54402	0.54378	0.99974	15899	0	-0.23015
PRR14	11	0.45606	0.77734	0.999311	15753	4	1.3733	0.041636	0.14876	0.980619	2888	6	1.3733
random_TCGCTTGTCTGCGTTTGCGT	1	0.45609	0.45606	0.995919	15754	1	-0.35008	0.54391	0.54366	0.99974	15896	0	-0.35008
MESDC2	10	0.45611	0.76475	0.999311	15755	5	0.44228	0.059971	0.19322	0.981807	3772	3	0.44228
ODF1	6	0.45616	0.69987	0.999213	15756	2	-0.026491	0.18322	0.35186	0.993888	8265	3	-0.026491
LMX1A	19	0.45631	0.82916	0.999311	15757	8	-0.17605	0.32663	0.65832	0.999861	11813	7	-0.17605
random_CCGCCGTCCAACACTCAACA	1	0.45642	0.45638	0.995919	15758	1	-0.32682	0.54358	0.54333	0.999656	15894	0	-0.32682
ZNF865	7	0.45643	0.72717	0.999311	15759	4	-0.5833	0.89612	0.90064	0.999861	20732	1	-0.5833
random_CGTATTCCCCGGCAAAATGT	1	0.45649	0.45646	0.995919	15760	1	-0.38677	0.54351	0.54326	0.999626	15892	0	-0.38677
MAP6	9	0.4565	0.75605	0.999311	15761	5	0.50927	0.2149	0.43879	0.993888	9165	4	0.50927
SELM	10	0.45656	0.76507	0.999311	15762	4	-0.32412	0.32403	0.5777	0.999861	11751	4	-0.32412
KRTAP13-3	9	0.45657	0.7561	0.999311	15763	3	-0.59112	0.65793	0.80886	0.999861	17579	1	-0.59112
MPRIP	10	0.4566	0.7651	0.999311	15764	5	1.0473	0.044374	0.15279	0.981292	3039	5	1.0473
KIAA1549L	8	0.45664	0.73908	0.999311	15765	3	1.0914	0.034661	0.11556	0.965022	2508	5	1.0914
random_GGTGAACATCGACAACTGCT	1	0.45672	0.4567	0.995919	15766	1	-0.38872	0.54328	0.54304	0.999626	15887	0	-0.38872
random_CGAGCCGCGGTCGTAAACTA	1	0.45692	0.45691	0.995919	15767	1	-0.31119	0.54308	0.54283	0.999626	15883	0	-0.31119
IL10RB	11	0.45696	0.77807	0.999311	15768	6	1.0043	0.11864	0.31727	0.993888	6153	3	1.0043
random_ACGCCATTTCCCGTACGCGT	1	0.45701	0.457	0.995919	15769	1	-0.37385	0.54299	0.54274	0.999626	15880	0	-0.37385
LLGL2	10	0.45702	0.76541	0.999311	15770	4	0.46613	0.11583	0.30225	0.993888	6054	5	0.46613
random_CCTCACTCCCCATATCGCCC	1	0.45703	0.45702	0.995919	15771	1	-0.29967	0.54297	0.54272	0.999626	15877	0	-0.29967
PTGIR	7	0.4572	0.72784	0.999311	15772	4	-0.5578	0.58332	0.72752	0.999861	16482	2	-0.5578
SLC31A1	10	0.45729	0.76559	0.999311	15773	5	-0.30706	0.59127	0.78613	0.999861	16613	3	-0.30706
random_CCTCGCAAGGGTATATAGTT	1	0.4573	0.4573	0.995919	15774	1	-0.36857	0.5427	0.54244	0.999626	15876	0	-0.36857
PZP	7	0.45731	0.72792	0.999311	15775	3	-0.2472	0.32505	0.53332	0.999626	11772	2	-0.2472
random_CCGCGTCGCTAACCCGTCCC	1	0.45732	0.45732	0.995919	15776	1	-0.35589	0.54268	0.54242	0.999626	15874	0	-0.35589
POU2F2	11	0.45734	0.77836	0.999311	15777	6	0.39419	0.13262	0.34038	0.993888	6668	4	0.39419
random_CTGCGTCCTGTAGCCACTCG	1	0.45736	0.45736	0.995919	15778	1	-0.31438	0.54264	0.54237	0.999626	15869	0	-0.31438
RAX2	12	0.45736	0.78601	0.999311	15779	5	0.37064	0.22479	0.48521	0.996176	9423	5	0.37064
IL25	9	0.45744	0.75683	0.999311	15780	4	-0.17582	0.1473	0.34553	0.993888	7115	3	-0.17582
TRPC6	9	0.45748	0.75688	0.999311	15781	3	0.2386	0.25431	0.49053	0.997788	10158	4	0.2386
NBEA	13	0.45756	0.7954	0.999311	15782	7	-0.74633	0.96706	0.98054	0.999861	21771	1	-0.74633
random_GACACCGAGCAGTTATCTTA	1	0.45758	0.45756	0.995919	15783	1	-0.34721	0.54242	0.54216	0.999626	15866	0	-0.34721
FAM126B	10	0.45761	0.76581	0.999311	15784	5	-0.2153	0.28139	0.53003	0.999626	10803	2	-0.2153
LUZP2	9	0.45767	0.75703	0.999311	15785	4	-0.17456	0.088438	0.24419	0.986881	5052	5	-0.17456
EED	9	0.45767	0.75703	0.999311	15786	4	-0.096044	0.17963	0.39092	0.993888	8148	1	-0.096044
MUM1L1	9	0.45767	0.75703	0.999311	15787	3	0.4841	0.31601	0.56084	0.999861	11553	3	0.4841
random_GCGTGCCAGACATGCAACCG	1	0.45773	0.45772	0.995919	15788	1	-0.35327	0.54227	0.542	0.999626	15863	0	-0.35327
NR2F2	38	0.45786	0.87924	0.999311	15789	16	0.62061	0.022259	0.1335	0.974659	1792	16	0.62061
SLC3A2	17	0.45794	0.8202	0.999311	15790	8	0.15685	0.35302	0.66913	0.999861	12350	3	0.15685
random_GATCAAACGGGGTCGATCCG	1	0.45795	0.45794	0.995919	15791	1	-0.27727	0.54205	0.54178	0.999626	15862	0	-0.27727
GPRIN1	6	0.45796	0.70118	0.999301	15792	3	-0.59206	0.91133	0.9115	0.999861	20949	0	-0.59206
random_CGTCCAGAGCGAGCTTGATC	1	0.45799	0.45797	0.995919	15793	1	-0.39119	0.54201	0.54175	0.999626	15861	0	-0.39119
random_CCGAACACAAGACGAACCAT	1	0.45815	0.45814	0.995919	15794	1	-0.35403	0.54185	0.54157	0.999626	15859	0	-0.35403
random_GTAAACAGTTGACGCCAGTT	1	0.45828	0.45826	0.995919	15795	1	-0.39573	0.54172	0.54144	0.999626	15858	0	-0.39573
random_AGGTCAGGTTCAGCCATAAT	1	0.4583	0.45829	0.995919	15796	1	-0.30585	0.5417	0.54141	0.999626	15857	0	-0.30585
LZTS3	8	0.45831	0.74026	0.999311	15797	3	-0.18922	0.16138	0.35545	0.993888	7553	3	-0.18922
NXPE4	9	0.45834	0.7576	0.999311	15798	5	0.78207	0.14875	0.34763	0.993888	7152	3	0.78207
RRAGB	11	0.45834	0.77917	0.999311	15799	5	-0.5878	0.86624	0.93253	0.999861	20328	2	-0.5878
CXCR6	7	0.45839	0.72887	0.999311	15800	2	-0.1275	0.34393	0.55433	0.999861	12180	3	-0.1275
PDZD11	10	0.45847	0.76641	0.999311	15801	4	-0.63335	0.95528	0.96064	0.999861	21588	1	-0.63335
BBC3	20	0.45849	0.83353	0.999311	15802	10	0.38286	0.5092	0.80947	0.999861	15318	6	0.38286
MC4R	11	0.4586	0.77938	0.999311	15803	5	-0.25984	0.055871	0.18531	0.981807	3579	3	-0.25984
CIDEA	10	0.45861	0.76651	0.999311	15804	3	-0.31814	0.92734	0.94783	0.999861	21162	1	-0.31814
PIGO	8	0.45867	0.74052	0.999311	15805	3	-0.52715	0.72002	0.8321	0.999861	18497	2	-0.52715
TRAP1	6	0.45871	0.70172	0.999311	15806	3	0.48395	0.10899	0.24784	0.986881	5800	3	0.48395
AGFG1	5	0.45877	0.68539	0.998689	15807	2	-0.1905	0.29434	0.4484	0.993888	11109	1	-0.1905
CCDC173	5	0.45879	0.68541	0.998689	15808	3	-0.64919	0.59068	0.67939	0.999861	16603	1	-0.64919
random_CGAACTGACATTCAGACAGT	1	0.45881	0.45882	0.995919	15809	1	-0.303	0.54119	0.5409	0.999626	15849	0	-0.303
HTR2C	11	0.45891	0.77962	0.999311	15810	6	0.12576	0.1421	0.35584	0.993888	6978	4	0.12576
APOLD1	19	0.45893	0.831	0.999311	15811	8	0.48029	0.17469	0.46625	0.993888	7994	8	0.48029
DNASE1L1	20	0.45896	0.83381	0.999311	15812	7	0.25133	0.28484	0.62019	0.999861	10889	7	0.25133
random_GATCTGTGCCCATAACCTTT	1	0.45919	0.45919	0.995919	15813	1	-0.37953	0.54081	0.54054	0.999626	15843	0	-0.37953
random_GAACTCAGACAACGACATGT	1	0.45926	0.45926	0.995919	15814	1	-0.17409	0.54074	0.54045	0.999626	15841	0	-0.17409
IFT81	10	0.45927	0.76695	0.999311	15815	5	0.28177	0.3708	0.62841	0.999861	12721	3	0.28177
CUEDC2	10	0.45927	0.76695	0.999311	15816	3	0.4365	0.27426	0.52181	0.999626	10653	4	0.4365
KXD1	9	0.45933	0.75844	0.999311	15817	4	-0.17995	0.73329	0.84811	0.999861	18651	2	-0.17995
INS	8	0.45936	0.74102	0.999311	15818	4	0.51922	0.11453	0.27994	0.989236	6014	4	0.51922
ZNF445	8	0.45945	0.74108	0.999311	15819	3	0.75175	0.022867	0.083326	0.950853	1839	4	0.75175
PLA2R1	11	0.45946	0.78005	0.999311	15820	3	1.5085	0.042406	0.15083	0.981292	2925	5	1.5085
random_GGTCGAACATCATGATACAG	1	0.45951	0.45951	0.995919	15821	1	-0.35359	0.54049	0.5402	0.999626	15838	0	-0.35359
ISLR	16	0.45954	0.81567	0.999311	15822	7	0.55541	0.014307	0.072752	0.945952	1288	7	0.55541
RAB10	6	0.45955	0.70235	0.999311	15823	3	0.2944	0.11382	0.25473	0.986881	5989	2	0.2944
CCDC90B	8	0.45969	0.74126	0.999311	15824	4	-0.18393	0.55091	0.72991	0.999861	16000	1	-0.18393
PLEKHA7	12	0.45972	0.78761	0.999311	15825	6	0.98064	0.22558	0.48625	0.996633	9443	4	0.98064
NME9	10	0.45996	0.76747	0.999311	15826	5	-0.022338	0.64315	0.8233	0.999861	17394	3	-0.022338
BCKDHB	9	0.45997	0.75901	0.999311	15827	4	-0.70337	0.82153	0.90165	0.999861	19799	2	-0.70337
TFIP11	10	0.45998	0.76749	0.999311	15828	5	0.72694	0.16147	0.38351	0.993888	7558	3	0.72694
ANKRD20A4	1	0.46016	0.46018	0.995919	15829	1	-0.36421	0.53984	0.53956	0.999626	15833	0	-0.36421
CA10	28	0.46019	0.86043	0.999311	15830	13	0.35337	0.15096	0.46295	0.993888	7232	9	0.35337
OR11L1	10	0.46031	0.76771	0.999311	15831	3	0.37813	0.22489	0.46463	0.993888	9430	3	0.37813
KIAA1324L	16	0.46033	0.81619	0.999311	15832	6	0.47806	0.077685	0.26452	0.986881	4613	6	0.47806
random_ATACCCAGGCGACTCTCAAG	1	0.46036	0.46038	0.995919	15833	1	-0.36554	0.53964	0.53934	0.999626	15830	0	-0.36554
HINT2	8	0.46047	0.74183	0.999311	15834	3	-0.087283	0.40405	0.6209	0.999861	13412	3	-0.087283
random_TCCAGCTGATTCACTCGTGC	1	0.46059	0.46062	0.995919	15835	1	-0.37596	0.53941	0.53911	0.999626	15827	0	-0.37596
PSMD6	23	0.46068	0.84752	0.999311	15836	10	0.20145	0.062081	0.24915	0.986881	3869	8	0.20145
CCDC138	10	0.4607	0.76797	0.999311	15837	4	0.34318	0.29253	0.54263	0.999626	11057	4	0.34318
CLEC14A	10	0.4607	0.76797	0.999311	15838	3	0.78749	0.073117	0.22002	0.985008	4371	3	0.78749
RASGEF1A	12	0.4608	0.78836	0.999311	15839	6	0.24293	0.24461	0.51114	0.999442	9916	3	0.24293
ACBD7	10	0.46082	0.76807	0.999311	15840	5	-0.4055	0.719	0.85537	0.999861	18479	2	-0.4055
JRK	9	0.46084	0.75974	0.999311	15841	3	0.76951	0.063532	0.19004	0.981807	3941	5	0.76951
TM7SF3	6	0.46093	0.70334	0.999311	15842	3	-0.643	0.86691	0.86946	0.999861	20337	1	-0.643
C4orf29	10	0.46106	0.76824	0.999311	15843	5	0.35189	0.18891	0.42184	0.993888	8450	4	0.35189
CRELD2	8	0.46112	0.7423	0.999311	15844	3	0.065803	0.11041	0.27306	0.989054	5864	4	0.065803
random_CAGTCCTGGTGAGGCCGTTT	1	0.46117	0.46118	0.995919	15845	1	-0.22692	0.53883	0.53851	0.999626	15817	0	-0.22692
random_GCACCAGTTCGGACACTTAG	1	0.46118	0.46119	0.995919	15846	1	-0.33632	0.53882	0.5385	0.999626	15816	0	-0.33632
VWA3A	9	0.46127	0.7601	0.999311	15847	4	-0.45756	0.77049	0.86961	0.999861	19129	2	-0.45756
random_ACGGACAAGTAGTCCCAAAC	1	0.46138	0.4614	0.995919	15848	1	-0.32452	0.53862	0.5383	0.999626	15815	0	-0.32452
KANK1	18	0.46143	0.82724	0.999311	15849	9	-0.21054	0.15009	0.42051	0.993888	7196	7	-0.21054
random_TCCGGACTGTCAATTTCACG	1	0.46144	0.46144	0.995919	15850	1	-0.31666	0.53856	0.53826	0.999626	15814	0	-0.31666
CWC22	6	0.46145	0.70371	0.999311	15851	3	-0.66635	0.81147	0.82983	0.999861	19672	1	-0.66635
random_CTGGGGTCAATCGCCTCAAC	1	0.46146	0.46146	0.995919	15852	1	-0.36907	0.53854	0.53824	0.999626	15813	0	-0.36907
random_CACGCAAGTCGTTGTGCTAT	1	0.46149	0.46148	0.995919	15853	1	-0.35821	0.53851	0.53821	0.999626	15811	0	-0.35821
FAM210A	12	0.46149	0.78884	0.999311	15854	3	2.425	0.0017142	0.010916	0.88769	208	6	2.425
HOXC9	11	0.46158	0.78175	0.999311	15855	6	0.57621	0.40567	0.66519	0.999861	13440	3	0.57621
PSMD10	6	0.4616	0.70382	0.999311	15856	3	0.18877	0.037114	0.10924	0.964538	2645	3	0.18877
random_CTTGGCAGTCCGGCAATGGG	1	0.46168	0.46169	0.995919	15857	1	-0.34736	0.53832	0.53803	0.999626	15808	0	-0.34736
ZNF132	7	0.46171	0.7318	0.999311	15858	4	-0.61343	0.55056	0.70457	0.999861	15996	1	-0.61343
GDPD2	11	0.46181	0.78194	0.999311	15859	5	0.13305	0.11165	0.3055	0.993888	5908	4	0.13305
LOC728392	9	0.46186	0.7606	0.999311	15860	4	0.11179	0.24162	0.47403	0.994328	9846	2	0.11179
PRMT1	9	0.46186	0.7606	0.999311	15861	4	0.67488	0.12304	0.31042	0.993888	6315	4	0.67488
C3orf22	8	0.4619	0.74285	0.999311	15862	4	0.69488	0.0075759	0.033483	0.937213	722	3	0.69488
SPATA31C1	1	0.4619	0.46192	0.995919	15863	1	-0.24474	0.5381	0.5378	0.999626	15803	0	-0.24474
RPF2	5	0.46192	0.68836	0.99895	15864	1	-0.25049	0.26582	0.42206	0.993888	10442	2	-0.25049
MMP21	10	0.462	0.76889	0.999311	15865	4	0.3533	0.047541	0.16162	0.981476	3201	2	0.3533
random_CACCCAAGTCGTACCCCCGT	1	0.46206	0.46209	0.995919	15866	1	-0.26774	0.53794	0.53762	0.999626	15801	0	-0.26774
ZBTB32	8	0.46208	0.74298	0.999311	15867	3	0.075552	0.038357	0.12543	0.970652	2705	2	0.075552
POM121	13	0.46213	0.79892	0.999311	15868	3	2.0322	0.0037172	0.022012	0.915549	400	8	2.0322
TRPT1	18	0.46218	0.8277	0.999311	15869	9	-0.056391	0.58661	0.84627	0.999861	16533	4	-0.056391
DIRAS1	3	0.46218	0.61721	0.995965	15870	1	3.1213	0.048558	0.10247	0.963878	3243	2	3.1213
random_AAAACACGCGTGCGGTACCT	1	0.46223	0.46226	0.995919	15871	1	-0.26948	0.53777	0.53743	0.999626	15799	0	-0.26948
OR5L1	5	0.46237	0.68877	0.99895	15872	2	-0.66558	0.32761	0.47933	0.994846	11842	2	-0.66558
PLXNB2	9	0.46238	0.76102	0.999311	15873	5	-0.17637	0.44541	0.66659	0.999861	14220	2	-0.17637
PPARG	29	0.4625	0.86455	0.999311	15874	9	1.7117	0.0014057	0.012502	0.88769	181	15	1.7117
random_ACCGCCGCAGACGGGTCTAC	1	0.46253	0.46256	0.995919	15875	1	-0.34707	0.53747	0.53716	0.999626	15794	0	-0.34707
NR0B2	9	0.4626	0.7612	0.999311	15876	5	0.46143	0.2881	0.53375	0.999626	10961	3	0.46143
CERS5	10	0.46267	0.76934	0.999311	15877	5	0.37858	0.13383	0.33501	0.993888	6700	3	0.37858
TAC1	10	0.46267	0.76934	0.999311	15878	4	-0.34105	0.37816	0.6363	0.999861	12922	2	-0.34105
COL1A2	7	0.46315	0.7331	0.999311	15879	4	-0.12679	0.6416	0.76989	0.999861	17368	1	-0.12679
random_CCAGCCTGACGAATAATCTG	1	0.46317	0.46318	0.995919	15880	1	-0.29257	0.53683	0.53655	0.999626	15773	0	-0.29257
ANK2	19	0.46319	0.83395	0.999311	15881	8	-0.48388	0.23966	0.5605	0.999861	9793	7	-0.48388
MSH2	10	0.46324	0.76974	0.999311	15882	5	0.0454	0.6505	0.8279	0.999861	17492	2	0.0454
ELF4	15	0.4633	0.81341	0.999311	15883	7	-0.23033	0.63447	0.85373	0.999861	17259	4	-0.23033
PROSER3	10	0.4634	0.76985	0.999311	15884	5	0.0032036	0.20588	0.44217	0.993888	8900	3	0.0032036
FAM73A	10	0.4634	0.76985	0.999311	15885	3	0.98483	0.016	0.068479	0.943488	1408	5	0.98483
PRKCD	11	0.46341	0.78322	0.999311	15886	4	0.22872	0.20816	0.45826	0.993888	8974	3	0.22872
SERPINA7	8	0.46343	0.74396	0.999311	15887	4	0.27	0.21287	0.43394	0.993888	9101	3	0.27
SCN2B	8	0.46347	0.74399	0.999311	15888	4	-0.55937	0.67572	0.80321	0.999861	17876	2	-0.55937
DSCC1	10	0.46353	0.76994	0.999311	15889	4	-0.42363	0.85184	0.92139	0.999861	20169	2	-0.42363
CMPK2	7	0.46355	0.73348	0.999311	15890	4	-0.0056133	0.18114	0.3689	0.993888	8193	3	-0.0056133
RPGR	7	0.46355	0.73348	0.999311	15891	3	0.075387	0.15297	0.33577	0.993888	7283	3	0.075387
STYK1	7	0.46355	0.73348	0.999311	15892	4	0.47433	0.042066	0.12989	0.973564	2909	3	0.47433
random_CCCGATCTCGGCCTTAGCGT	1	0.46358	0.4636	0.995919	15893	1	-0.32102	0.53642	0.53615	0.999626	15766	0	-0.32102
CHCHD6	11	0.46365	0.7834	0.999311	15894	5	0.067778	0.89493	0.94781	0.999861	20715	2	0.067778
UBXN2A	9	0.46367	0.76208	0.999311	15895	5	-0.27413	0.39071	0.62187	0.999861	13163	2	-0.27413
IQCB1	7	0.46383	0.73372	0.999311	15896	4	-0.39953	0.32782	0.53647	0.999626	11844	2	-0.39953
random_CTTGCATCCTGGATCGGTAA	1	0.46388	0.46391	0.995919	15897	1	-0.3009	0.53612	0.53584	0.999626	15765	0	-0.3009
ZMYND15	8	0.46388	0.74431	0.999311	15898	2	0.56077	0.058143	0.17571	0.981476	3698	3	0.56077
PCDH11Y	7	0.46395	0.73383	0.999311	15899	3	0.48081	0.054997	0.15693	0.981292	3540	3	0.48081
CCL5	8	0.46414	0.74449	0.999311	15900	4	0.55668	0.16556	0.36206	0.993888	7689	3	0.55668
random_GGGCGATGGTGTGCGCGGTC	1	0.46428	0.46429	0.995919	15901	1	-0.31456	0.53572	0.53544	0.999626	15756	0	-0.31456
PCDHAC2	19	0.46432	0.83471	0.999311	15902	8	0.89683	0.036878	0.16222	0.981476	2624	7	0.89683
MYO3A	11	0.46432	0.78395	0.999311	15903	4	0.87798	0.2512	0.51465	0.999626	10083	3	0.87798
LRRC59	11	0.46447	0.78406	0.999311	15904	5	0.055698	0.13436	0.34324	0.993888	6723	3	0.055698
random_ACCACCCCATCATCGGCCGT	1	0.46453	0.46453	0.995919	15905	1	-0.21746	0.53547	0.5352	0.999626	15754	0	-0.21746
DOCK1	9	0.46453	0.76282	0.999311	15906	4	-0.4019	0.35695	0.59429	0.999861	12428	3	-0.4019
NSRP1	9	0.46453	0.76282	0.999311	15907	2	0.29672	0.35744	0.59468	0.999861	12434	3	0.29672
ANKRD55	9	0.46453	0.76282	0.999311	15908	4	0.63849	0.035189	0.1237	0.970652	2536	4	0.63849
random_CCTTCACCTCTTGCGTAGAC	1	0.46454	0.46455	0.995919	15909	1	-0.30045	0.53546	0.53519	0.999626	15752	0	-0.30045
USP45	11	0.46455	0.78411	0.999311	15910	4	1.5201	0.047817	0.16499	0.981476	3214	5	1.5201
GNL2	10	0.46462	0.7707	0.999311	15911	5	-0.55926	0.91086	0.94234	0.999861	20941	1	-0.55926
KCNT2	5	0.46462	0.6909	0.99895	15912	3	0.23575	0.058261	0.14475	0.980619	3703	2	0.23575
VCX	6	0.46473	0.70611	0.999311	15913	2	0.40143	0.055983	0.15291	0.981292	3584	4	0.40143
IQCF5	11	0.46475	0.78426	0.999311	15914	4	0.85041	0.070521	0.22113	0.985263	4249	4	0.85041
ASRGL1	9	0.46483	0.76308	0.999311	15915	3	0.70168	0.064775	0.19278	0.981807	3997	4	0.70168
ANKRD42	11	0.46486	0.78435	0.999311	15916	5	-0.028808	0.30523	0.56863	0.999861	11338	3	-0.028808
F12	10	0.46492	0.77092	0.999311	15917	4	0.082293	0.57635	0.77547	0.999861	16375	3	0.082293
random_CCATCGAGCGACAACCGTTT	1	0.46494	0.46493	0.995919	15918	1	-0.22669	0.53506	0.53479	0.999626	15741	0	-0.22669
random_CCTAAGTCGATTTGGCTCGT	1	0.46501	0.46499	0.995919	15919	1	-0.2941	0.53499	0.53472	0.999626	15738	0	-0.2941
FNIP2	5	0.4651	0.69134	0.99895	15920	3	-0.37648	0.57202	0.67108	0.999861	16310	1	-0.37648
random_CAGACAATGATCCGTCCCAA	1	0.46511	0.46511	0.995919	15921	1	-0.32548	0.53489	0.53462	0.999626	15736	0	-0.32548
PSMA2	4	0.46526	0.64409	0.996566	15922	2	-1.1536	0.84492	0.84487	0.999861	20080	0	-1.1536
ABO	12	0.46529	0.79144	0.999311	15923	6	0.72916	0.11621	0.32168	0.993888	6069	3	0.72916
COQ10A	20	0.46532	0.83782	0.999311	15924	9	1.5207	0.00018329	0.0017328	0.797269	27	10	1.5207
TPST1	9	0.46535	0.76352	0.999311	15925	5	1.1562	0.0047745	0.023893	0.915549	497	4	1.1562
C9orf171	9	0.4654	0.76355	0.999311	15926	5	-0.1331	0.51321	0.7222	0.999861	15397	3	-0.1331
SMOX	5	0.4654	0.69162	0.99895	15927	3	1.0307	0.13531	0.27407	0.989054	6755	2	1.0307
random_CTCCTGTGGTAACCGGCCCC	1	0.46549	0.46545	0.995919	15928	1	-0.32236	0.53451	0.53425	0.999626	15735	0	-0.32236
ITFG3	8	0.46563	0.74555	0.999311	15929	3	0.0088788	0.12581	0.29863	0.993888	6421	3	0.0088788
GGT7	9	0.46567	0.76378	0.999311	15930	5	0.5039	0.21744	0.44211	0.993888	9241	3	0.5039
ZNF197	10	0.4657	0.77149	0.999311	15931	3	2.0567	0.0055357	0.027787	0.937213	562	6	2.0567
random_AGTGTCGGCTCCCTAAGCGT	1	0.4657	0.46565	0.995919	15932	1	-0.2631	0.5343	0.53403	0.999626	15733	0	-0.2631
DLX5	9	0.4658	0.76389	0.999311	15933	5	-0.11968	0.4801	0.69505	0.999861	14833	3	-0.11968
MIF	8	0.46597	0.74577	0.999311	15934	3	0.87844	0.016945	0.066553	0.941444	1468	4	0.87844
random_GACCACATCTACTGCACCCT	1	0.46606	0.46598	0.995919	15935	1	-0.2501	0.53394	0.53365	0.999626	15726	0	-0.2501
C3orf35	8	0.46612	0.74588	0.999311	15936	3	0.074509	0.16491	0.36104	0.993888	7664	4	0.074509
random_CCTGTGGAACGCCCTTAACG	1	0.46636	0.46626	0.995919	15937	1	-0.32298	0.53364	0.53335	0.999626	15719	0	-0.32298
SLC6A14	8	0.46637	0.74606	0.999311	15938	4	-0.42853	0.67123	0.80035	0.999861	17814	2	-0.42853
random_CCTCCAATATACGATTGGAC	1	0.46639	0.46629	0.995919	15939	1	-0.32239	0.53361	0.53332	0.999626	15718	0	-0.32239
random_CCTTTCGGGACTTGCAACCA	1	0.46639	0.4663	0.995919	15940	1	-0.32299	0.53361	0.53332	0.999626	15717	0	-0.32299
KCNK10	28	0.46647	0.86407	0.999311	15941	10	1.1011	0.0017882	0.01517	0.88769	218	14	1.1011
COQ2	9	0.46654	0.76451	0.999311	15942	3	0.40368	0.1996	0.41813	0.993888	8731	3	0.40368
ADHFE1	9	0.46655	0.76452	0.999311	15943	4	-0.064482	0.04324	0.14322	0.97944	2976	3	-0.064482
random_GCGAACACGAATCTGGACCG	1	0.46656	0.46646	0.995919	15944	1	-0.32159	0.53344	0.53316	0.999626	15714	0	-0.32159
C11orf21	11	0.46665	0.78578	0.999311	15945	6	-0.017959	0.87474	0.93689	0.999861	20434	2	-0.017959
ODF3B	10	0.46678	0.77222	0.999311	15946	3	-0.49257	0.8305	0.90912	0.999861	19915	2	-0.49257
ZNF107	10	0.46678	0.77222	0.999311	15947	4	-0.30935	0.90301	0.94001	0.999861	20847	1	-0.30935
XKRX	10	0.46678	0.77222	0.999311	15948	4	0.56353	0.2289	0.46928	0.993888	9526	3	0.56353
SH3GLB2	7	0.46683	0.73632	0.999311	15949	3	-0.46791	0.43604	0.6291	0.999861	14022	2	-0.46791
ZNF300	11	0.46683	0.78592	0.999311	15950	4	0.16362	0.43123	0.68904	0.999861	13925	3	0.16362
QSOX2	9	0.46688	0.76478	0.999311	15951	5	0.091365	0.35914	0.5961	0.999861	12471	3	0.091365
random_CCGCCAGGTGTAACATCGGT	1	0.46713	0.46705	0.995919	15952	1	-0.25462	0.53287	0.53259	0.999626	15703	0	-0.25462
random_GGACGATGTGTATCGTTCGT	1	0.46724	0.46716	0.995919	15953	1	-0.29768	0.53276	0.53248	0.999626	15701	0	-0.29768
random_GCTGCGTACGCCAGTCGAAT	1	0.46724	0.46716	0.995919	15954	1	-0.29512	0.53276	0.53248	0.999626	15700	0	-0.29512
GRIN3A	7	0.46736	0.7368	0.999311	15955	4	0.15178	0.40788	0.61136	0.999861	13486	2	0.15178
random_AAATCAGCCATCTGCGTTTC	1	0.46744	0.46735	0.995919	15956	1	-0.20249	0.53256	0.53229	0.999626	15699	0	-0.20249
random_GAGTGGGTCCCCTTGTACCT	1	0.46753	0.46743	0.995919	15957	1	-0.30159	0.53247	0.5322	0.999626	15698	0	-0.30159
PRKCG	8	0.46759	0.74691	0.999311	15958	2	0.80131	0.037096	0.12208	0.970652	2644	4	0.80131
RCL1	17	0.46767	0.82719	0.999311	15959	5	0.81528	0.0049453	0.031121	0.937213	512	7	0.81528
GPR151	8	0.46786	0.7471	0.999311	15960	3	1.4595	0.018193	0.070201	0.944364	1541	4	1.4595
random_GGGACGAGGGTCGGCACTTT	1	0.4679	0.46781	0.995919	15961	1	-0.21694	0.5321	0.53183	0.999626	15688	0	-0.21694
LAGE3	7	0.46792	0.73729	0.999311	15962	2	1.0556	0.0092123	0.03698	0.937213	862	4	1.0556
XBP1	12	0.46792	0.79317	0.999311	15963	6	0.70594	0.049454	0.1769	0.981476	3274	4	0.70594
IRGC	11	0.46797	0.7868	0.999311	15964	6	0.71369	0.17363	0.40588	0.993888	7955	3	0.71369
ZNF704	9	0.46802	0.76571	0.999311	15965	3	1.1142	0.031334	0.11426	0.965022	2327	5	1.1142
MIOX	8	0.46811	0.74729	0.999311	15966	4	-0.88686	0.6342	0.77758	0.999861	17255	2	-0.88686
MED14	5	0.4682	0.69419	0.999213	15967	3	0.14774	0.47206	0.61613	0.999861	14686	2	0.14774
ZXDC	11	0.46822	0.78702	0.999311	15968	6	0.68764	0.07748	0.23776	0.986881	4606	4	0.68764
EHD2	9	0.46824	0.76588	0.999311	15969	4	-0.15426	0.33654	0.57762	0.999861	12028	3	-0.15426
random_GATCAACCCCGGGACAACAA	1	0.46828	0.46819	0.995919	15970	1	-0.18793	0.53172	0.53147	0.999626	15683	0	-0.18793
random_TGTGAGGTCGTTCCTCGTTA	1	0.46829	0.46821	0.995919	15971	1	-0.19683	0.53171	0.53146	0.999626	15682	0	-0.19683
PFKFB2	10	0.46834	0.77331	0.999311	15972	4	0.01766	0.13293	0.33337	0.993888	6675	5	0.01766
FRMD4B	9	0.46837	0.76598	0.999311	15973	3	0.91781	0.07262	0.21021	0.981807	4346	3	0.91781
random_CCTTTGAGGTCTCCGTCGCA	1	0.46839	0.46829	0.995919	15974	1	-0.30698	0.53161	0.53137	0.999626	15679	0	-0.30698
LYPD5	26	0.4684	0.86074	0.999311	15975	10	0.0069863	0.39689	0.75613	0.999861	13280	7	0.0069863
ISOC2	10	0.46843	0.77339	0.999311	15976	3	0.72542	0.048002	0.1629	0.981476	3223	6	0.72542
random_GTTGCATGGTACGCTCTCCA	1	0.46846	0.46836	0.995919	15977	1	-0.25053	0.53154	0.53131	0.999626	15678	0	-0.25053
DCAF4L1	10	0.46853	0.77345	0.999311	15978	3	1.0693	0.031106	0.11471	0.965022	2311	4	1.0693
SMURF2	10	0.46853	0.77345	0.999311	15979	4	0.42306	0.063876	0.20118	0.981807	3958	3	0.42306
CCDC85B	11	0.46853	0.78728	0.999311	15980	5	0.47685	0.36407	0.62572	0.999861	12577	4	0.47685
ARPC3	9	0.46855	0.76614	0.999311	15981	5	-0.52251	0.77883	0.87464	0.999861	19227	2	-0.52251
FAM186B	7	0.46861	0.73789	0.999311	15982	2	0.89657	0.035004	0.11493	0.965022	2526	4	0.89657
NPBWR2	11	0.46876	0.78746	0.999311	15983	6	0.59292	0.26406	0.52771	0.999626	10410	3	0.59292
ESD	11	0.46888	0.78755	0.999311	15984	6	0.81221	0.13215	0.33962	0.993888	6655	4	0.81221
ADPRH	8	0.46893	0.74788	0.999311	15985	2	0.96987	0.049714	0.15481	0.981292	3287	4	0.96987
CDT1	8	0.46893	0.74788	0.999311	15986	4	0.60455	0.072125	0.20699	0.981807	4323	3	0.60455
GRIK5	8	0.46893	0.74788	0.999311	15987	2	0.42811	0.09335	0.24406	0.986881	5230	4	0.42811
OR6C76	8	0.46893	0.74788	0.999311	15988	2	1.2043	0.024263	0.087226	0.95574	1910	4	1.2043
random_GTGACGTCCTCTTTAGTACG	1	0.46896	0.46884	0.995919	15989	1	-0.30096	0.53104	0.5308	0.999626	15666	0	-0.30096
LRFN2	10	0.46905	0.7738	0.999311	15990	5	0.02394	0.22839	0.46868	0.993888	9508	4	0.02394
ZC3H7B	9	0.4691	0.76663	0.999311	15991	5	-0.10669	0.15553	0.35712	0.993888	7377	4	-0.10669
KHK	6	0.46914	0.70932	0.999311	15992	1	0.6163	0.0207	0.069001	0.943488	1703	4	0.6163
RARS	6	0.46914	0.70932	0.999311	15993	2	0.065379	0.10449	0.2414	0.986881	5632	2	0.065379
PRODH	8	0.46914	0.74802	0.999311	15994	4	0.21021	0.1586	0.35107	0.993888	7464	4	0.21021
random_CGGTGACAGACCTGACCGTT	1	0.46921	0.46908	0.995919	15995	1	-0.28192	0.53079	0.53054	0.999626	15659	0	-0.28192
CACNB2	37	0.46926	0.88366	0.999311	15996	15	-0.15683	0.12391	0.43541	0.993888	6350	14	-0.15683
SCT	9	0.46931	0.76679	0.999311	15997	5	-0.58604	0.86531	0.9144	0.999861	20319	1	-0.58604
STON2	15	0.46934	0.81784	0.999311	15998	5	0.44286	0.29763	0.60316	0.999861	11191	4	0.44286
CASC5	8	0.46938	0.74818	0.999311	15999	3	0.38047	0.35113	0.57031	0.999861	12311	3	0.38047
random_CGCGCGCGGGCACATATCTC	1	0.46943	0.46931	0.995919	16000	1	-0.29493	0.53057	0.53033	0.999626	15658	0	-0.29493
random_TCTGTTCCCCCGCCACGGCT	1	0.46962	0.46951	0.995919	16001	1	-0.27364	0.53038	0.53014	0.999626	15655	0	-0.27364
random_TAGAGGTCGGTCTTGCACCG	1	0.46968	0.46956	0.995919	16002	1	-0.29428	0.53032	0.53008	0.999626	15652	0	-0.29428
random_GCGTCCTCCATGGCATGACG	1	0.46969	0.46957	0.995919	16003	1	-0.28188	0.53031	0.53006	0.999626	15650	0	-0.28188
SLC35A1	7	0.4697	0.73883	0.999311	16004	3	0.28584	0.14502	0.32614	0.993888	7054	3	0.28584
NUP88	7	0.4697	0.73883	0.999311	16005	3	-0.1142	0.7818	0.84065	0.999861	19284	1	-0.1142
LRAT	7	0.4697	0.73883	0.999311	16006	3	1.3458	0.0077755	0.032187	0.937213	737	4	1.3458
ORC1	7	0.4697	0.73883	0.999311	16007	4	-0.053664	0.26376	0.46434	0.993888	10397	1	-0.053664
NRBP1	8	0.46972	0.74842	0.999311	16008	4	-0.70668	0.90217	0.91504	0.999861	20836	1	-0.70668
B2M	8	0.46979	0.74847	0.999311	16009	4	-0.21174	0.16138	0.35545	0.993888	7551	3	-0.21174
random_CCTCCCCGAAAAGGGCTTAC	1	0.46985	0.46974	0.995919	16010	1	-0.29352	0.53015	0.52991	0.999626	15649	0	-0.29352
random_CGACAGATTCATACCCCCTC	1	0.46991	0.4698	0.995919	16011	1	-0.098717	0.53009	0.52985	0.999626	15647	0	-0.098717
GLT8D1	19	0.46995	0.83858	0.999311	16012	4	0.56371	0.16072	0.44242	0.993888	7532	6	0.56371
RDH11	10	0.46999	0.77444	0.999311	16013	4	0.37783	0.079097	0.232	0.986881	4669	4	0.37783
F2RL1	9	0.47	0.76738	0.999311	16014	2	1.963	0.0023839	0.012601	0.88769	275	7	1.963
CAPRIN2	11	0.4703	0.78866	0.999311	16015	4	0.48886	0.34643	0.60871	0.999861	12215	3	0.48886
random_TCACCACAACACCTCAACTT	1	0.47031	0.47019	0.995919	16016	1	-0.25894	0.52969	0.52944	0.999626	15643	0	-0.25894
POLE	6	0.47032	0.71015	0.999311	16017	2	0.37246	0.030393	0.093014	0.958887	2272	4	0.37246
BCL3	9	0.47041	0.76772	0.999311	16018	4	0.3925	0.22396	0.45084	0.993888	9408	4	0.3925
SGK223	10	0.47051	0.77482	0.999311	16019	4	0.23758	0.13036	0.32877	0.993888	6584	4	0.23758
C8orf89	4	0.47055	0.64798	0.996581	16020	2	0.57697	0.28565	0.41839	0.993888	10907	2	0.57697
random_GCTAGTTGGGCCATTCGCTT	1	0.47057	0.47046	0.995919	16021	1	-0.20211	0.52943	0.52918	0.999626	15640	0	-0.20211
random_GTCGACCGCCGTTGGTTGTG	1	0.47076	0.47065	0.995919	16022	1	-0.23465	0.52924	0.52898	0.999626	15636	0	-0.23465
ECH1	9	0.47079	0.76804	0.999311	16023	5	0.39477	0.23268	0.46233	0.993888	9621	3	0.39477
FLRT2	10	0.47084	0.77505	0.999311	16024	5	0.72729	0.3708	0.62841	0.999861	12722	2	0.72729
HSPD1	16	0.47087	0.82303	0.999311	16025	6	0.61899	0.07832	0.2661	0.986881	4640	7	0.61899
ASB2	16	0.47093	0.82307	0.999311	16026	7	-0.080177	0.11814	0.34953	0.993888	6139	7	-0.080177
IL36A	9	0.47103	0.76822	0.999311	16027	3	0.15877	0.17113	0.37906	0.993888	7885	3	0.15877
MECR	9	0.47112	0.7683	0.999311	16028	5	-0.23224	0.93425	0.94231	0.999861	21263	1	-0.23224
random_CGAATGTCTGCGTCACTAAG	1	0.47119	0.47108	0.995919	16029	1	-0.23339	0.52881	0.52853	0.999626	15629	0	-0.23339
ILK	14	0.47123	0.81043	0.999311	16030	7	0.36906	0.78846	0.919	0.999861	19377	2	0.36906
CHRFAM7A	8	0.4713	0.74954	0.999311	16031	3	-0.25797	0.47257	0.68568	0.999861	14697	1	-0.25797
MYH10	9	0.4714	0.76853	0.999311	16032	5	-0.74014	0.80398	0.89036	0.999861	19584	2	-0.74014
random_GACTGTGGCGCCTCGCTGAC	1	0.47141	0.4713	0.995919	16033	1	-0.28187	0.52859	0.52832	0.999626	15627	0	-0.28187
HECW1	10	0.47141	0.77545	0.999311	16034	4	0.14506	0.34479	0.60047	0.999861	12194	3	0.14506
GLB1L2	10	0.47153	0.77553	0.999311	16035	1	1.6901	0.008237	0.039191	0.937213	783	7	1.6901
ZADH2	10	0.47164	0.7756	0.999311	16036	3	1.1574	0.013661	0.060909	0.937213	1233	6	1.1574
KIAA0907	10	0.47164	0.7756	0.999311	16037	5	0.46006	0.057522	0.18816	0.981807	3657	4	0.46006
OR52K1	8	0.47169	0.7498	0.999311	16038	3	0.88636	0.028364	0.098566	0.963437	2160	4	0.88636
GTF2B	8	0.47169	0.7498	0.999311	16039	4	-0.36752	0.23986	0.46212	0.993888	9802	2	-0.36752
RGR	12	0.47179	0.79575	0.999311	16040	5	1.3471	0.033822	0.13097	0.973564	2459	4	1.3471
DNAJC7	16	0.47193	0.82371	0.999311	16041	8	0.85235	0.03326	0.1436	0.979968	2439	6	0.85235
THUMPD3	11	0.47194	0.78999	0.999311	16042	3	2.4639	0.00029184	0.0021055	0.797269	51	7	2.4639
NFKBID	12	0.47199	0.79588	0.999311	16043	5	0.71618	0.072815	0.23034	0.986881	4360	4	0.71618
random_ACTGCCGGCGGTTTCACCGG	1	0.47208	0.47194	0.995919	16044	1	-0.23519	0.52792	0.52766	0.999626	15617	0	-0.23519
ISM2	11	0.47215	0.79015	0.999311	16045	6	1.0003	0.15005	0.36865	0.993888	7194	2	1.0003
MEGF9	11	0.47216	0.79016	0.999311	16046	6	0.61527	0.1607	0.38563	0.993888	7531	5	0.61527
POLR2A	8	0.47254	0.75041	0.999311	16047	3	-0.75066	0.7479	0.85129	0.999861	18831	2	-0.75066
SLC39A10	13	0.47259	0.80689	0.999311	16048	7	-0.27596	0.31431	0.59955	0.999861	11515	4	-0.27596
UBR4	11	0.47259	0.7905	0.999311	16049	5	0.4761	0.19565	0.43959	0.993888	8615	3	0.4761
RETNLB	9	0.47273	0.7696	0.999311	16050	4	0.49427	0.10497	0.27866	0.989236	5647	4	0.49427
HIST1H2BF	8	0.4728	0.7506	0.999311	16051	3	0.074818	0.15428	0.34439	0.993888	7332	4	0.074818
C11orf52	10	0.47281	0.77639	0.999311	16052	2	2.1696	0.00032222	0.0021681	0.797269	55	7	2.1696
KLHL25	12	0.47283	0.79644	0.999311	16053	5	0.85465	0.0037115	0.021078	0.915549	398	4	0.85465
CHD6	9	0.47287	0.76972	0.999311	16054	5	0.54628	0.23354	0.46347	0.993888	9637	4	0.54628
random_AGACTCACGTTTACCCCTTT	1	0.47302	0.47288	0.995919	16055	1	-0.15338	0.52698	0.52676	0.999626	15602	0	-0.15338
TAS2R20	6	0.4731	0.7122	0.999311	16056	3	0.53451	0.005623	0.022809	0.915549	568	3	0.53451
random_CACGAATACCGGGCATTTAC	1	0.47321	0.47306	0.995919	16057	1	-0.2659	0.52679	0.52658	0.999626	15598	0	-0.2659
USP13	10	0.47321	0.77666	0.999311	16058	3	0.70942	0.088051	0.24965	0.986881	5031	5	0.70942
RBMXL3	10	0.47325	0.77669	0.999311	16059	5	-0.14507	0.2317	0.47249	0.994124	9594	4	-0.14507
MLYCD	8	0.47328	0.75095	0.999311	16060	3	0.65579	0.16592	0.36266	0.993888	7702	4	0.65579
FTSJ3	5	0.47328	0.69886	0.999213	16061	2	0.32457	0.029024	0.086938	0.95574	2192	2	0.32457
ZNF530	9	0.47337	0.77013	0.999311	16062	5	0.49034	0.098565	0.26542	0.986881	5414	2	0.49034
random_GGACTCGATAAGTCGACCCT	1	0.47338	0.47324	0.995919	16063	1	-0.21535	0.52662	0.5264	0.999626	15596	0	-0.21535
NPY2R	9	0.47341	0.77018	0.999311	16064	4	0.46937	0.24107	0.47332	0.994287	9829	3	0.46937
MAL	9	0.47354	0.77027	0.999311	16065	4	0.71502	0.038385	0.13153	0.973564	2709	2	0.71502
PRKAR1A	26	0.47362	0.86368	0.999311	16066	10	0.96908	0.016072	0.093162	0.958887	1412	12	0.96908
CPN2	8	0.47365	0.75121	0.999311	16067	4	-0.41497	0.52681	0.71672	0.999861	15599	1	-0.41497
FPR1	12	0.47372	0.79706	0.999311	16068	6	1.0626	0.018063	0.079538	0.950853	1535	4	1.0626
OVCH1	12	0.47374	0.79707	0.999311	16069	5	0.91797	0.11511	0.31949	0.993888	6032	6	0.91797
random_ACACATCTCGTACGGCCTTA	1	0.47376	0.47363	0.995919	16070	1	-0.26212	0.52624	0.52602	0.999626	15593	0	-0.26212
random_ATGAAGGCGCCAAACCCCGA	1	0.47382	0.47369	0.995919	16071	1	-0.21703	0.52618	0.52596	0.999626	15591	0	-0.21703
random_CCAGAGTCACCTGTCGTGGA	1	0.47393	0.47381	0.995919	16072	1	-0.25677	0.52607	0.52585	0.999626	15588	0	-0.25677
2022-09-03	9	0.47413	0.77077	0.999311	16073	3	0.70412	0.073065	0.2112	0.981807	4366	5	0.70412
AQP12B	3	0.47413	0.62912	0.996129	16074	2	0.21688	0.78659	0.78647	0.999861	19352	0	0.21688
RABEP1	8	0.47418	0.75158	0.999311	16075	4	-0.27424	0.33176	0.5517	0.999861	11925	3	-0.27424
random_CGAACGATAAGCGAGTGACC	1	0.47424	0.47411	0.995919	16076	1	-0.22029	0.52576	0.52553	0.999626	15582	0	-0.22029
TP53TG3D	2	0.4743	0.52504	0.995919	16077	1	-0.14034	0.59872	0.59887	0.999861	16740	0	-0.14034
PCDHGC5	12	0.47446	0.79756	0.999311	16078	6	-0.43315	0.62632	0.82653	0.999861	17139	2	-0.43315
SMAD6	11	0.47449	0.79199	0.999311	16079	6	0.57392	0.3845	0.64512	0.999861	13046	4	0.57392
KRT4	10	0.47453	0.77759	0.999311	16080	4	0.022665	0.043019	0.14897	0.980619	2965	6	0.022665
C5orf63	10	0.47453	0.77759	0.999311	16081	4	0.25969	0.14107	0.34776	0.993888	6948	4	0.25969
random_GGAGGTAAGTCGATCGGCGA	1	0.47457	0.47445	0.995919	16082	1	-0.24683	0.52543	0.52519	0.999626	15579	0	-0.24683
CCDC167	6	0.47464	0.71335	0.999311	16083	2	0.32497	0.037871	0.11106	0.965022	2679	4	0.32497
random_TGCCTGCAGGCTATTGACTA	1	0.47468	0.47456	0.995919	16084	1	-0.20718	0.52532	0.52508	0.999626	15577	0	-0.20718
ZNF319	10	0.4747	0.77773	0.999311	16085	5	-0.042048	0.070164	0.21406	0.981807	4228	2	-0.042048
CEP290	10	0.47471	0.77774	0.999311	16086	3	1.044	0.049187	0.16613	0.981476	3261	6	1.044
ATP5B	10	0.47476	0.77777	0.999311	16087	5	0.2036	0.32204	0.57549	0.999861	11700	2	0.2036
RPE	10	0.47482	0.77782	0.999311	16088	5	0.57589	0.35207	0.60833	0.999861	12332	3	0.57589
TCF24	11	0.47483	0.79227	0.999311	16089	4	1.5188	0.026922	0.10884	0.964538	2077	5	1.5188
ANKRD63	10	0.47483	0.77783	0.999311	16090	5	0.19748	0.1423	0.34998	0.993888	6985	2	0.19748
ZNF543	12	0.47487	0.79785	0.999311	16091	6	1.916	0.026392	0.10735	0.963878	2044	6	1.916
random_CGAGTGCCGACATCGTTGAA	1	0.47491	0.47479	0.995919	16092	1	-0.24444	0.52509	0.52485	0.999626	15575	0	-0.24444
random_CCGTCACCCCGTGCCCCTTT	1	0.47494	0.47482	0.995919	16093	1	-0.18306	0.52506	0.52482	0.999626	15573	0	-0.18306
ITIH2	7	0.47496	0.74348	0.999311	16094	2	0.44429	0.11085	0.26587	0.986881	5878	4	0.44429
TRIP10	7	0.47496	0.74349	0.999311	16095	4	-0.88797	0.91821	0.91858	0.999861	21048	1	-0.88797
CD244	11	0.47506	0.79245	0.999311	16096	6	0.99989	0.2262	0.48462	0.996176	9456	3	0.99989
random_CTCAGTGGACGACGTTGAAG	1	0.47508	0.47496	0.995919	16097	1	-0.25109	0.52492	0.52468	0.999626	15571	0	-0.25109
IRGM	2	0.4751	0.52557	0.995919	16098	1	0.15316	0.41576	0.42149	0.993888	13623	1	0.15316
random_GGCCGTGACTCGTCATCCCC	1	0.47524	0.47511	0.995919	16099	1	-0.19458	0.52476	0.52452	0.999626	15569	0	-0.19458
CDH9	7	0.47536	0.74384	0.999311	16100	2	0.96032	0.12624	0.29415	0.993888	6440	2	0.96032
HBE1	9	0.47553	0.77194	0.999311	16101	3	0.71056	0.012348	0.052092	0.937213	1133	4	0.71056
RRAS	9	0.47553	0.77195	0.999311	16102	4	0.64622	0.18976	0.40484	0.993888	8483	3	0.64622
random_GTACACGTTCGGTTGGTGAC	1	0.47553	0.47539	0.995919	16103	1	-0.16221	0.52447	0.52422	0.999626	15565	0	-0.16221
OR6C4	6	0.4756	0.71408	0.999311	16104	3	0.065731	0.19299	0.36513	0.993888	8560	2	0.065731
random_CCTGGGGTCGCCTTGGTTCG	1	0.47561	0.47548	0.995919	16105	1	-0.24612	0.52439	0.52414	0.999626	15561	0	-0.24612
SLC17A2	14	0.47571	0.81338	0.999311	16106	7	0.030361	0.22135	0.50194	0.998711	9344	5	0.030361
EIF4EBP1	11	0.47583	0.79305	0.999311	16107	4	0.7279	0.11651	0.31375	0.993888	6083	5	0.7279
random_GACGGCTCACCCAATGGTGT	1	0.47599	0.47585	0.995919	16108	1	-0.22202	0.52401	0.52378	0.999626	15558	0	-0.22202
JDP2	26	0.47604	0.86506	0.999311	16109	13	0.3061	0.087304	0.32424	0.993888	5004	8	0.3061
TMLHE	8	0.47606	0.75294	0.999311	16110	4	0.73915	0.098175	0.25238	0.986881	5400	3	0.73915
MED30	8	0.47607	0.75295	0.999311	16111	3	-0.23144	0.59242	0.75319	0.999861	16636	1	-0.23144
SFTA2	2	0.4762	0.52633	0.995919	16112	1	1.1604	0.32285	0.34102	0.993888	11719	1	1.1604
random_TTGGGTCAGCGTGTCGACCT	1	0.47629	0.47615	0.995919	16113	1	-0.23848	0.52371	0.52346	0.999626	15551	0	-0.23848
SP9	7	0.47633	0.74469	0.999311	16114	4	-0.76618	0.53606	0.69455	0.999861	15763	2	-0.76618
random_GGCAACCAAACGCCCGTTGG	1	0.47638	0.47624	0.995919	16115	1	-0.23091	0.52362	0.52337	0.999626	15550	0	-0.23091
LOC100289561	6	0.47642	0.71469	0.999311	16116	3	1.0378	0.2237	0.40612	0.993888	9400	2	1.0378
KIAA1644	7	0.47644	0.74477	0.999311	16117	3	-0.97409	0.94214	0.9421	0.999861	21372	0	-0.97409
TRMT5	7	0.47644	0.74477	0.999311	16118	3	-0.22463	0.13798	0.31524	0.993888	6853	3	-0.22463
DENND6B	9	0.47647	0.77272	0.999311	16119	5	1.5031	0.085759	0.2385	0.986881	4935	4	1.5031
RPL10A	10	0.4765	0.77898	0.999311	16120	4	0.55585	0.11588	0.30235	0.993888	6058	4	0.55585
TAF11	10	0.47672	0.77913	0.999311	16121	5	0.81434	0.22862	0.46894	0.993888	9517	4	0.81434
IQCG	17	0.47672	0.8334	0.999311	16122	5	-0.054549	0.53165	0.80673	0.999861	15681	5	-0.054549
RAD1	11	0.47692	0.7939	0.999311	16123	4	-0.030964	0.68535	0.85238	0.999861	18004	3	-0.030964
TECR	10	0.47699	0.77931	0.999311	16124	5	1.3999	0.033297	0.12115	0.969829	2441	5	1.3999
STAM2	11	0.477	0.79395	0.999311	16125	6	0.42922	0.2367	0.49964	0.998711	9723	4	0.42922
OFD1	9	0.47706	0.77321	0.999311	16126	4	0.29045	0.16885	0.37593	0.993888	7814	3	0.29045
ZNF711	12	0.4771	0.79933	0.999311	16127	6	0.60429	0.10104	0.29082	0.993888	5501	2	0.60429
AFM	11	0.47723	0.79413	0.999311	16128	4	0.76266	0.076007	0.23419	0.986881	4514	4	0.76266
random_CGTGCCTTGTGGTCGTGCCG	1	0.4773	0.47718	0.995919	16129	1	-0.20067	0.5227	0.52246	0.999626	15541	0	-0.20067
TIAM1	11	0.47732	0.7942	0.999311	16130	4	1.2876	0.018356	0.07873	0.949809	1553	5	1.2876
UBE2D1	9	0.47732	0.77341	0.999311	16131	5	0.7564	0.067032	0.19788	0.981807	4099	3	0.7564
SELP	8	0.4774	0.75386	0.999311	16132	3	0.24483	0.15732	0.34915	0.993888	7426	4	0.24483
random_AGTGCGTAACCACGCCGTGT	1	0.47741	0.47729	0.995919	16133	1	-0.20219	0.52259	0.52236	0.999626	15539	0	-0.20219
KTN1	9	0.47745	0.77352	0.999311	16134	3	0.85936	0.096278	0.26075	0.986881	5332	5	0.85936
random_AAAACCCGGTTGATTGCGGA	1	0.47752	0.47739	0.995919	16135	1	-0.23381	0.52248	0.52224	0.999626	15537	0	-0.23381
RPL39L	12	0.47761	0.79968	0.999311	16136	6	-0.11385	0.62402	0.82535	0.999861	17111	3	-0.11385
random_TGGGACCGCGACTCGCAATT	1	0.4777	0.47755	0.995919	16137	1	-0.15299	0.5223	0.52208	0.999626	15534	0	-0.15299
random_TACCGAGCTTTCGAAGAGTC	1	0.47775	0.4776	0.995919	16138	1	-0.12804	0.52225	0.52202	0.999626	15533	0	-0.12804
OPRL1	19	0.47785	0.844	0.999311	16139	8	0.10491	0.46552	0.77518	0.999861	14581	5	0.10491
random_CATGATGACCGTCGTGGTCT	1	0.47786	0.4777	0.995919	16140	1	-0.21608	0.52214	0.52191	0.999626	15532	0	-0.21608
WDR77	6	0.47791	0.71577	0.999311	16141	3	1.1732	0.11069	0.25028	0.986881	5873	3	1.1732
PEX7	9	0.47795	0.77391	0.999311	16142	5	0.43673	0.22806	0.45624	0.993888	9498	3	0.43673
random_CCGGGAAGCGTTACCGTCCT	1	0.47796	0.47781	0.995919	16143	1	-0.21241	0.52204	0.5218	0.999626	15529	0	-0.21241
C21orf58	13	0.478	0.81095	0.999311	16144	6	0.37069	0.046834	0.1711	0.981476	3160	4	0.37069
random_GGAAACACCCTCCCGCGTAG	1	0.47802	0.47786	0.995919	16145	1	-0.15193	0.52198	0.52175	0.999626	15527	0	-0.15193
TMEM200A	21	0.47804	0.85126	0.999311	16146	9	0.44671	0.14413	0.4235	0.993888	7023	6	0.44671
MAFB	9	0.47805	0.774	0.999311	16147	5	0.093428	0.52724	0.73363	0.999861	15606	2	0.093428
IFIT2	7	0.47808	0.7462	0.999311	16148	2	1.3576	0.003749	0.017454	0.88769	405	5	1.3576
STAG1	7	0.47808	0.7462	0.999311	16149	2	0.37494	0.11745	0.278	0.989054	6116	3	0.37494
PAPOLB	9	0.4783	0.77421	0.999311	16150	5	-0.66276	0.52838	0.73455	0.999861	15625	1	-0.66276
TEX22	9	0.4783	0.77421	0.999311	16151	3	0.070238	0.50334	0.7141	0.999861	15236	3	0.070238
HOPX	19	0.47833	0.84434	0.999311	16152	10	0.27245	0.046654	0.19308	0.981807	3152	4	0.27245
LHX4	10	0.47835	0.78025	0.999311	16153	4	0.97456	0.0070942	0.034373	0.937213	685	5	0.97456
OPA3	10	0.47835	0.78025	0.999311	16154	5	0.11407	0.61331	0.80177	0.999861	16958	3	0.11407
random_GGGCACGAACACCGTTAATA	1	0.47837	0.47821	0.995919	16155	1	-0.22724	0.52163	0.5214	0.999626	15523	0	-0.22724
WDR37	10	0.47856	0.7804	0.999311	16156	5	0.062442	0.42858	0.67221	0.999861	13875	3	0.062442
TBX18	7	0.47865	0.74671	0.999311	16157	4	0.92615	0.072118	0.19143	0.981807	4322	3	0.92615
FOSL1	10	0.47876	0.78053	0.999311	16158	5	-0.34355	0.90729	0.94125	0.999861	20893	1	-0.34355
random_CTCCTGGGGTACATGACGCT	1	0.4788	0.47865	0.995919	16159	1	-0.22043	0.5212	0.52098	0.999626	15520	0	-0.22043
random_GCCTCCTTACCTCGATTGGG	1	0.47882	0.47866	0.995919	16160	1	-0.22135	0.52118	0.52095	0.999626	15519	0	-0.22135
MUTYH	17	0.47886	0.83484	0.999311	16161	9	0.081824	0.082486	0.27812	0.989054	4812	5	0.081824
random_GGCCTGAAGCTATCGAGCCG	1	0.47888	0.47872	0.995919	16162	1	-0.21787	0.52112	0.52089	0.999626	15518	0	-0.21787
RAB37	25	0.479	0.86477	0.999311	16163	9	0.24087	0.11233	0.37789	0.993888	5939	9	0.24087
CNGA4	7	0.47904	0.74705	0.999311	16164	4	-0.58922	0.93263	0.93254	0.999861	21242	0	-0.58922
NTHL1	12	0.47906	0.80062	0.999311	16165	5	-0.47348	0.22728	0.48851	0.997542	9487	1	-0.47348
SLC6A20	9	0.47907	0.77484	0.999311	16166	5	0.8787	0.24429	0.47752	0.994643	9904	4	0.8787
PAFAH1B1	10	0.4791	0.78074	0.999311	16167	5	0.49196	0.13732	0.3412	0.993888	6832	4	0.49196
IQCA1	20	0.47917	0.84621	0.999311	16168	9	-0.24206	0.029681	0.13856	0.97702	2228	7	-0.24206
GPR83	9	0.47923	0.77495	0.999311	16169	3	0.49535	0.21886	0.44403	0.993888	9277	4	0.49535
CYP2S1	10	0.47928	0.78084	0.999311	16170	5	0.4113	0.14046	0.34669	0.993888	6924	3	0.4113
random_TAACCTAGATGCTACCGTCT	1	0.47936	0.47921	0.995919	16171	1	-0.17766	0.52064	0.52039	0.999626	15509	0	-0.17766
GMPR2	18	0.47937	0.83855	0.999311	16172	8	0.20897	0.15429	0.42823	0.993888	7333	8	0.20897
random_ATCGCACGCGTTACGTCGGA	1	0.4795	0.47935	0.995919	16173	1	-0.20123	0.5205	0.52026	0.999626	15507	0	-0.20123
MAP7D2	18	0.47954	0.83864	0.999311	16174	5	1.786	0.016648	0.085329	0.955043	1451	9	1.786
CCDC81	8	0.47959	0.75542	0.999311	16175	4	0.29177	0.38065	0.59865	0.999861	12975	2	0.29177
TIA1	5	0.4796	0.70473	0.999311	16176	2	0.073341	0.10693	0.22791	0.986881	5716	2	0.073341
OR8B2	1	0.47979	0.47964	0.995919	16177	1	-0.6142	0.52021	0.51998	0.999626	15501	0	-0.6142
RPH3AL	9	0.47982	0.77545	0.999311	16178	4	0.10672	0.015324	0.062475	0.937213	1356	3	0.10672
NDUFB2	9	0.47998	0.77558	0.999311	16179	3	0.71429	0.26241	0.50104	0.998711	10362	3	0.71429
UXT	9	0.48003	0.77564	0.999311	16180	5	0.20686	0.32414	0.56752	0.999861	11755	3	0.20686
OR52D1	10	0.4801	0.78139	0.999311	16181	4	0.068095	0.1089	0.28945	0.993888	5797	3	0.068095
UHRF1BP1L	10	0.4801	0.78139	0.999311	16182	4	0.5133	0.22698	0.46703	0.993888	9479	3	0.5133
UPP2	18	0.48016	0.83901	0.999311	16183	6	0.56107	0.089611	0.29975	0.993888	5096	7	0.56107
random_CCTGTGACTATTAACCAGGT	1	0.48039	0.48024	0.995919	16184	1	-0.20906	0.51961	0.51937	0.999626	15496	0	-0.20906
random_AGCAGCGACAGGCACAGTTT	1	0.48064	0.48048	0.995919	16185	1	-0.2027	0.51936	0.51912	0.999626	15495	0	-0.2027
MALT1	9	0.48074	0.77623	0.999311	16186	3	-0.17888	0.77101	0.86992	0.999861	19139	2	-0.17888
EPS8L1	16	0.48077	0.82927	0.999311	16187	6	0.31902	0.1281	0.36789	0.993888	6502	6	0.31902
PTPN9	8	0.48082	0.75631	0.999311	16188	2	0.086045	0.16671	0.36388	0.993888	7739	2	0.086045
TSKS	8	0.48082	0.75631	0.999311	16189	1	0.1576	0.24058	0.46282	0.993888	9817	3	0.1576
GJC1	21	0.48092	0.85312	0.999311	16190	7	0.19096	0.2381	0.56655	0.999861	9763	7	0.19096
C5orf51	9	0.48111	0.77652	0.999311	16191	5	-0.21636	0.46522	0.68284	0.999861	14573	3	-0.21636
ST6GALNAC6	32	0.48131	0.88118	0.999311	16192	14	0.025845	0.11813	0.41032	0.993888	6138	13	0.025845
WDFY4	9	0.48131	0.77668	0.999311	16193	2	1.7333	0.0028716	0.014908	0.88769	323	5	1.7333
random_ACCCAATGGCCGATGTACCA	1	0.48132	0.48119	0.995919	16194	1	-0.20291	0.51868	0.51846	0.999626	15491	0	-0.20291
TFE3	12	0.48142	0.80219	0.999311	16195	6	0.3172	0.32481	0.60539	0.999861	11768	3	0.3172
VPS4A	11	0.48161	0.79751	0.999311	16196	4	0.14249	0.22693	0.48567	0.996206	9478	5	0.14249
UNC45A	19	0.48165	0.84657	0.999311	16197	9	0.60141	0.14879	0.42167	0.993888	7154	6	0.60141
random_AGGTCGCCCCCGAACATCGG	1	0.48169	0.48155	0.995919	16198	1	-0.1992	0.51831	0.51809	0.999626	15481	0	-0.1992
WDR75	7	0.48178	0.74941	0.999311	16199	3	-0.58004	0.37664	0.5903	0.999861	12880	2	-0.58004
SPANXN3	7	0.48178	0.74941	0.999311	16200	3	0.036792	0.088246	0.22301	0.986559	5042	2	0.036792
random_CAACGCACATGACCGACCAA	1	0.48178	0.48165	0.995919	16201	1	-0.1942	0.51822	0.518	0.999626	15476	0	-0.1942
RPL22	11	0.48184	0.79768	0.999311	16202	5	-0.068213	0.36113	0.62287	0.999861	12513	4	-0.068213
METTL23	10	0.48185	0.78259	0.999311	16203	1	2.0212	0.034302	0.12411	0.970652	2491	5	2.0212
OR5H1	1	0.48194	0.4818	0.995919	16204	1	-0.19961	0.51806	0.51784	0.999626	15469	0	-0.19961
ZPBP	11	0.482	0.79781	0.999311	16205	5	-0.2221	0.17814	0.41292	0.993888	8097	4	-0.2221
CAND2	9	0.48201	0.77724	0.999311	16206	5	-0.47022	0.88763	0.92172	0.999861	20619	1	-0.47022
TCP10L	11	0.4821	0.79789	0.999311	16207	4	1.2408	0.001534	0.0094166	0.883973	190	5	1.2408
SEC23A	11	0.4821	0.79789	0.999311	16208	3	-0.043635	0.27977	0.54347	0.99974	10762	2	-0.043635
HIST1H2BC	6	0.48224	0.7189	0.999311	16209	2	1.4526	0.18977	0.36079	0.993888	8485	3	1.4526
CBR3	9	0.48232	0.77748	0.999311	16210	5	0.25709	0.49653	0.70856	0.999861	15123	3	0.25709
random_CCGGTAGGGACCCGTTGGCT	1	0.48236	0.48223	0.995919	16211	1	-0.16211	0.51764	0.51741	0.999626	15463	0	-0.16211
LONRF2	6	0.48237	0.71899	0.999311	16212	2	0.25359	0.079416	0.20399	0.981807	4684	4	0.25359
random_GCGGGAGTTCCGCACTTGGG	1	0.48238	0.48225	0.995919	16213	1	-0.1785	0.51762	0.51739	0.999626	15461	0	-0.1785
random_ACAGTGGCGAGTGAGTTACG	1	0.4824	0.48227	0.995919	16214	1	-0.19402	0.5176	0.51737	0.999626	15460	0	-0.19402
CAPNS1	9	0.48255	0.77769	0.999311	16215	4	-0.028282	0.18626	0.40001	0.993888	8365	4	-0.028282
random_ACCATTCCACTAAGGAACGA	1	0.4828	0.48266	0.995919	16216	1	-0.1702	0.5172	0.51697	0.999626	15455	0	-0.1702
NMNAT1	9	0.48301	0.77806	0.999311	16217	3	-0.39756	0.57343	0.76964	0.999861	16334	2	-0.39756
FAM120B	26	0.48304	0.86893	0.999311	16218	9	0.14773	0.20311	0.54128	0.999626	8831	10	0.14773
MAPK15	8	0.48306	0.75788	0.999311	16219	3	0.34684	0.14559	0.33065	0.993888	7073	2	0.34684
KIAA0232	9	0.4831	0.77814	0.999311	16220	3	2.0938	0.0031459	0.016179	0.88769	355	6	2.0938
NT5DC2	24	0.48311	0.86318	0.999311	16221	8	1.0178	0.044256	0.19846	0.981807	3035	9	1.0178
random_CACATTATCCGGCTGGTCGA	1	0.48321	0.48309	0.995919	16222	1	-0.18828	0.51679	0.51658	0.999626	15447	0	-0.18828
random_CACGGTCGCCGGGTCTAACG	1	0.48326	0.48314	0.995919	16223	1	-0.08099	0.51674	0.51653	0.999626	15446	0	-0.08099
TBCEL	14	0.48343	0.81844	0.999311	16224	6	0.20439	0.35725	0.64968	0.999861	12430	5	0.20439
random_CCGGAAAGGTTTCATCGTCC	1	0.48347	0.48335	0.995919	16225	1	-0.16156	0.51653	0.51631	0.999626	15441	0	-0.16156
UBE2G2	8	0.48353	0.75821	0.999311	16226	4	0.15532	0.55689	0.73322	0.999861	16094	2	0.15532
TAS2R38	8	0.48362	0.75827	0.999311	16227	2	0.63538	0.058467	0.17648	0.981476	3715	5	0.63538
HECTD4	12	0.48367	0.80369	0.999311	16228	5	-0.39384	0.78456	0.91003	0.999861	19325	2	-0.39384
C1orf100	4	0.48376	0.65776	0.997324	16229	2	-0.63298	0.36866	0.51075	0.999442	12670	1	-0.63298
ELMOD3	3	0.48386	0.63877	0.996566	16230	2	-0.28537	0.65974	0.65972	0.999861	17608	1	-0.28537
POLD2	13	0.48388	0.81538	0.999311	16231	6	0.080869	0.1572	0.39936	0.993888	7423	6	0.080869
S100Z	9	0.4839	0.77879	0.999311	16232	5	1.0297	0.0053623	0.026556	0.930207	547	4	1.0297
CARM1	6	0.48405	0.72021	0.999311	16233	2	1.0317	0.066495	0.17616	0.981476	4078	3	1.0317
FAM26D	6	0.48405	0.72021	0.999311	16234	2	0.71382	0.010305	0.039726	0.937213	957	3	0.71382
ZNF468	7	0.48407	0.75136	0.999311	16235	3	-0.11344	0.16796	0.35345	0.993888	7782	3	-0.11344
MBD1	16	0.48412	0.83138	0.999311	16236	8	-0.21181	0.17237	0.44502	0.993888	7916	7	-0.21181
CLSTN1	5	0.48416	0.70897	0.999311	16237	2	-0.68231	0.44091	0.5863	0.999861	14120	1	-0.68231
SMCP	5	0.48418	0.70899	0.999311	16238	2	-0.35769	0.55783	0.66489	0.999861	16106	1	-0.35769
C1orf146	9	0.4842	0.77904	0.999311	16239	3	0.47703	0.019337	0.075983	0.947686	1622	3	0.47703
MLH1	14	0.48443	0.81911	0.999311	16240	7	0.69145	0.091212	0.28437	0.992129	5163	6	0.69145
ZDHHC20	12	0.48449	0.80423	0.999311	16241	5	0.59604	0.47989	0.73391	0.999861	14830	4	0.59604
CCSER1	14	0.48459	0.81921	0.999311	16242	6	0.22942	0.049794	0.18421	0.981807	3292	4	0.22942
random_AATCAACGGTACGCGCTGTG	1	0.48474	0.4846	0.995919	16243	1	-0.095161	0.51526	0.51504	0.999626	15427	0	-0.095161
random_GGGCAGACCAGGACTCGTCG	1	0.48475	0.4846	0.995919	16244	1	-0.13615	0.51525	0.51503	0.999626	15426	0	-0.13615
RNF17	8	0.48484	0.75914	0.999311	16245	4	-0.29042	0.49016	0.69732	0.999861	15017	2	-0.29042
PQLC1	9	0.48489	0.77961	0.999311	16246	5	-0.17256	0.84875	0.90971	0.999861	20129	1	-0.17256
RGS9BP	11	0.48502	0.80015	0.999311	16247	3	1.707	0.0016696	0.010112	0.88769	204	5	1.707
ZNF346	9	0.4851	0.77978	0.999311	16248	3	0.17402	0.2149	0.43879	0.993888	9167	4	0.17402
PRTN3	7	0.4851	0.75225	0.999311	16249	3	0.15864	0.082172	0.21128	0.981807	4801	4	0.15864
PLD3	15	0.48521	0.82941	0.999311	16250	7	-0.4214	0.81648	0.93505	0.999861	19734	3	-0.4214
random_CAATGTCCCCGGTCGATTGT	1	0.48523	0.4851	0.995919	16251	1	-0.16779	0.51477	0.51456	0.999626	15418	0	-0.16779
ZNF616	9	0.48526	0.77991	0.999311	16252	3	0.98319	0.010215	0.044497	0.937213	946	4	0.98319
SYNPO2	13	0.48536	0.81649	0.999311	16253	6	0.1106	0.36769	0.65682	0.999861	12644	4	0.1106
random_ATCGGACACTCGTCGTGGAA	1	0.48548	0.48537	0.995919	16254	1	-0.16884	0.51452	0.51431	0.999626	15417	0	-0.16884
random_TCCGAGTCTATGGTGGAACG	1	0.48552	0.48541	0.995919	16255	1	-0.15631	0.51448	0.51428	0.999626	15416	0	-0.15631
SYCE1L	11	0.48555	0.80056	0.999311	16256	3	2.0178	0.042731	0.15166	0.981292	2948	6	2.0178
random_ATCTTCCGCCAGTTAACCGA	1	0.48555	0.48544	0.995919	16257	1	-0.14894	0.51445	0.51425	0.999626	15415	0	-0.14894
BDH2	7	0.48557	0.75264	0.999311	16258	2	1.0813	0.024823	0.085738	0.95573	1935	4	1.0813
ALDH16A1	10	0.48562	0.78516	0.999311	16259	5	0.46279	0.18695	0.41945	0.993888	8380	3	0.46279
FKBP14	6	0.48574	0.72141	0.999311	16260	3	-0.25457	0.26044	0.45439	0.993888	10311	3	-0.25457
random_CGTCTTACTCAGAGGCACGT	1	0.48574	0.48563	0.995919	16261	1	-0.15992	0.51426	0.51405	0.999626	15410	0	-0.15992
CIAO1	12	0.48578	0.8051	0.999311	16262	4	-0.0058928	0.72714	0.88042	0.999861	18574	3	-0.0058928
random_GCAGAGTGCGCTCATAAACA	1	0.48595	0.48584	0.995919	16263	1	-0.16447	0.51405	0.51385	0.999626	15407	0	-0.16447
GCSAM	8	0.48609	0.76001	0.999311	16264	4	0.047731	0.11626	0.28282	0.991792	6070	2	0.047731
random_CGCGGGGATCGAAACGGTGA	1	0.48611	0.48601	0.995919	16265	1	-0.064761	0.51389	0.51369	0.999626	15406	0	-0.064761
MIER2	10	0.48616	0.78554	0.999311	16266	5	0.40209	0.37247	0.63021	0.999861	12773	4	0.40209
ARHGEF26	19	0.48616	0.84958	0.999311	16267	8	0.33392	0.1983	0.50473	0.99878	8689	7	0.33392
SLC16A7	17	0.48618	0.83986	0.999311	16268	6	0.40499	0.12829	0.37793	0.993888	6510	5	0.40499
CT83	10	0.48627	0.78562	0.999311	16269	4	0.60293	0.26891	0.51574	0.999626	10513	3	0.60293
PRPF40A	7	0.4863	0.75326	0.999311	16270	3	0.1704	0.22471	0.41952	0.993888	9422	3	0.1704
PLBD1	10	0.48633	0.78567	0.999311	16271	5	0.82677	0.23086	0.47152	0.994124	9572	4	0.82677
random_AGCCACAGGCGACATCAGAT	1	0.48643	0.48634	0.995919	16272	1	-0.15723	0.51357	0.51337	0.999626	15403	0	-0.15723
random_GTCCTTGGTCTTGCATCGTT	1	0.48656	0.48648	0.995919	16273	1	-0.16163	0.51344	0.51322	0.999626	15400	0	-0.16163
PDILT	10	0.48669	0.7859	0.999311	16274	4	1.7843	0.010576	0.048777	0.937213	984	5	1.7843
MCHR2	11	0.487	0.8017	0.999311	16275	5	0.2896	0.35931	0.62112	0.999861	12472	3	0.2896
CNGB1	6	0.48724	0.72252	0.999311	16276	2	0.1635	0.080761	0.20661	0.981807	4742	3	0.1635
VEZF1	9	0.48729	0.78155	0.999311	16277	4	0.021724	0.21939	0.44473	0.993888	9289	4	0.021724
TOM1L2	10	0.4874	0.78638	0.999311	16278	4	0.81512	0.2741	0.52161	0.999626	10646	3	0.81512
random_GTCATAATAAGCCGTTTCCT	1	0.48742	0.48737	0.995919	16279	1	-0.12532	0.51258	0.51237	0.999512	15391	0	-0.12532
random_CCATACGTCCTTCACCGGTC	1	0.48778	0.48772	0.995919	16280	1	-0.1405	0.51222	0.512	0.999442	15386	0	-0.1405
random_TCCCCGAATGTAGAGTAGCC	1	0.48782	0.48776	0.995919	16281	1	-0.14899	0.51218	0.51196	0.999442	15384	0	-0.14899
DDB1	6	0.48794	0.72303	0.999311	16282	2	1.1419	0.020482	0.068471	0.943488	1687	4	1.1419
ATXN1	11	0.48798	0.80248	0.999311	16283	4	1.0278	0.01721	0.074538	0.947225	1484	6	1.0278
KIF3B	11	0.48801	0.8025	0.999311	16284	6	0.14934	0.181	0.41733	0.993888	8183	2	0.14934
OR51S1	8	0.48807	0.76142	0.999311	16285	3	0.44762	0.44059	0.65543	0.999861	14116	2	0.44762
DVL2	9	0.48813	0.78224	0.999311	16286	5	0.72089	0.22686	0.45463	0.993888	9474	4	0.72089
RTP1	11	0.48825	0.80268	0.999311	16287	3	1.3745	0.015674	0.068943	0.943488	1388	6	1.3745
LGALS13	3	0.48831	0.64311	0.996566	16288	1	-0.54454	0.15873	0.25481	0.986881	7470	2	-0.54454
NIN	10	0.48836	0.78702	0.999311	16289	4	0.11281	0.32456	0.57828	0.999861	11766	4	0.11281
FEZ1	9	0.4884	0.78246	0.999311	16290	5	0.4675	0.52722	0.73362	0.999861	15605	2	0.4675
UPF1	9	0.48846	0.78251	0.999311	16291	3	0.82353	0.21065	0.43312	0.993888	9045	4	0.82353
HRSP12	9	0.48846	0.78251	0.999311	16292	4	-0.15715	0.72963	0.84607	0.999861	18604	2	-0.15715
LEP	10	0.48852	0.78714	0.999311	16293	4	0.64411	0.13839	0.34306	0.993888	6859	5	0.64411
VTI1A	10	0.48852	0.78714	0.999311	16294	5	1.7921	0.0065664	0.032192	0.937213	646	5	1.7921
NHLH1	10	0.48852	0.78714	0.999311	16295	5	-0.6287	0.71937	0.85552	0.999861	18483	2	-0.6287
IPO13	10	0.48852	0.78714	0.999311	16296	4	0.91569	0.24754	0.49107	0.997872	10008	4	0.91569
XPA	10	0.48852	0.78714	0.999311	16297	4	0.34274	0.29626	0.54694	0.99974	11163	4	0.34274
FRG1	10	0.48852	0.78714	0.999311	16298	4	0.85426	0.075111	0.22403	0.986881	4478	5	0.85426
SDHA	10	0.48852	0.78714	0.999311	16299	5	0.37562	0.27088	0.51796	0.999626	10559	3	0.37562
random_TGCAACTCGCAATTGCGCAC	1	0.48852	0.48845	0.995919	16300	1	-0.12257	0.51148	0.51127	0.999442	15369	0	-0.12257
random_GCCGACGGCAGAGGGGTACT	1	0.48854	0.48847	0.995919	16301	1	-0.11271	0.51146	0.51125	0.999442	15368	0	-0.11271
ZFP3	11	0.4886	0.80295	0.999311	16302	6	0.28193	0.47521	0.72571	0.999861	14746	3	0.28193
MOV10L1	22	0.48862	0.85965	0.999311	16303	9	1.2889	0.0069423	0.0449	0.937213	679	10	1.2889
CDH2	11	0.48876	0.80306	0.999311	16304	4	0.59846	0.19276	0.43526	0.993888	8554	4	0.59846
random_ATGTGGACTTCCCGACACGT	1	0.4888	0.48872	0.995919	16305	1	-0.13565	0.5112	0.51099	0.999442	15360	0	-0.13565
CPSF2	8	0.4888	0.76193	0.999311	16306	4	0.52997	0.17125	0.37093	0.993888	7890	4	0.52997
RNF220	8	0.48884	0.76196	0.999311	16307	4	-0.2628	0.21999	0.4427	0.993888	9303	2	-0.2628
ZSWIM3	8	0.48884	0.76196	0.999311	16308	3	0.33028	0.049567	0.15442	0.981292	3279	3	0.33028
FHL3	6	0.48889	0.72372	0.999311	16309	3	-0.67075	0.77603	0.80954	0.999861	19198	1	-0.67075
SMAD2	13	0.4889	0.81912	0.999311	16310	7	-0.32679	0.30348	0.58756	0.999861	11305	2	-0.32679
random_TATCGGCCTTGCGGTTAGTT	1	0.48896	0.48887	0.995919	16311	1	-0.01558	0.51104	0.51082	0.999442	15357	0	-0.01558
random_GTACCGCACTATGTGGTATG	1	0.48907	0.48898	0.995919	16312	1	-0.028538	0.51093	0.51072	0.999442	15354	0	-0.028538
random_CCTGTCTGAATACCGGCGGC	1	0.48919	0.48909	0.995919	16313	1	-0.13125	0.51081	0.51058	0.999442	15352	0	-0.13125
random_AGTCGAAGCCGCGTGGCAAA	1	0.48925	0.48915	0.995919	16314	1	-0.13827	0.51075	0.51053	0.999442	15351	0	-0.13827
OR7E24	11	0.48933	0.8035	0.999311	16315	5	1.027	0.12632	0.33003	0.993888	6442	5	1.027
TUBB4B	9	0.48939	0.78326	0.999311	16316	4	0.29767	0.23149	0.46074	0.993888	9590	3	0.29767
RPL41	8	0.4894	0.76237	0.999311	16317	4	0.35786	0.60978	0.76315	0.999861	16908	2	0.35786
CAMK2D	9	0.48942	0.78329	0.999311	16318	5	-0.087204	0.37548	0.60943	0.999861	12847	2	-0.087204
random_CACCGAGTTTCTCGACGCGG	1	0.48948	0.48939	0.995919	16319	1	-0.12665	0.51052	0.51029	0.999442	15343	0	-0.12665
SRL	8	0.4895	0.76245	0.999311	16320	3	0.6755	0.13651	0.3161	0.993888	6806	4	0.6755
NAT10	11	0.48952	0.80365	0.999311	16321	5	0.7366	0.093862	0.27487	0.989054	5249	5	0.7366
TERF1	11	0.48997	0.80398	0.999311	16322	5	-0.96896	0.84345	0.92145	0.999861	20063	2	-0.96896
LIMS2	35	0.49006	0.89206	0.999311	16323	12	0.51135	0.014542	0.093526	0.958887	1304	17	0.51135
TP53TG5	9	0.49009	0.78382	0.999311	16324	3	0.7491	0.1188	0.30421	0.993888	6163	3	0.7491
CDC45	10	0.4901	0.78824	0.999311	16325	4	0.56565	0.080532	0.23483	0.986881	4731	4	0.56565
CAMK2N1	1	0.49018	0.49009	0.995919	16326	1	-0.10765	0.50982	0.50959	0.999442	15336	0	-0.10765
DCTN5	8	0.49018	0.7629	0.999311	16327	4	0.22413	0.18175	0.38708	0.993888	8221	2	0.22413
ALG5	8	0.49018	0.7629	0.999311	16328	3	0.32564	0.27777	0.49924	0.998711	10726	3	0.32564
random_CGGGGTGTTCGCTGTAGGTC	1	0.49032	0.49025	0.995919	16329	1	-0.070922	0.50968	0.50945	0.999442	15330	0	-0.070922
random_GAGATACTCCCGGTTCTCGT	1	0.49032	0.49025	0.995919	16330	1	-0.070922	0.50968	0.50945	0.999442	15329	0	-0.070922
random_CCTGGTTTCGTACGCGTACT	1	0.49036	0.49028	0.995919	16331	1	-0.1238	0.50964	0.50942	0.999442	15328	0	-0.1238
FOXO3	19	0.4904	0.85239	0.999311	16332	8	0.9138	0.011598	0.065421	0.941444	1079	9	0.9138
TMEM154	4	0.49054	0.66276	0.998339	16333	1	0.73816	0.00069083	0.0025676	0.804723	97	3	0.73816
C7orf62	8	0.49058	0.76316	0.999311	16334	1	0.71257	0.20307	0.41941	0.993888	8825	4	0.71257
OVCA2	8	0.49058	0.76316	0.999311	16335	4	0.38932	0.086683	0.23259	0.986881	4979	4	0.38932
APH1B	8	0.49058	0.76316	0.999311	16336	3	0.038998	0.22821	0.45077	0.993888	9501	3	0.038998
CKAP5	6	0.49072	0.72503	0.999311	16337	2	-0.64618	0.51432	0.66073	0.999861	15412	1	-0.64618
random_CGGGACTCAGTTGATAGAGT	1	0.49072	0.49065	0.995919	16338	1	-0.081372	0.50928	0.50907	0.999442	15324	0	-0.081372
random_GAACACCCCACATCGCACGT	1	0.49074	0.49067	0.995919	16339	1	-0.12313	0.50926	0.50905	0.999442	15323	0	-0.12313
random_CGCGTGTGGGTCGTATGGAT	1	0.49079	0.49073	0.995919	16340	1	-0.1012	0.50921	0.509	0.999442	15319	0	-0.1012
GPR50	9	0.4908	0.78442	0.999311	16341	4	-0.061856	0.6401	0.80022	0.999861	17347	2	-0.061856
LRRC14	11	0.49095	0.80474	0.999311	16342	6	0.7774	0.24869	0.51211	0.999472	10027	4	0.7774
HNRNPA1L2	9	0.49099	0.7846	0.999311	16343	5	0.71608	0.13559	0.32867	0.993888	6768	2	0.71608
random_GGTAAGAGACTAGTCCCCAT	1	0.491	0.49091	0.995919	16344	1	-0.12046	0.509	0.50878	0.999442	15312	0	-0.12046
ACTG1	7	0.49103	0.75733	0.999311	16345	3	-0.12841	0.13157	0.30376	0.993888	6618	3	-0.12841
PRR35	5	0.49107	0.71525	0.999311	16346	3	0.08283	0.79006	0.79671	0.999861	19403	1	0.08283
CCDC110	9	0.49107	0.78466	0.999311	16347	5	0.24015	0.40752	0.63564	0.999861	13481	2	0.24015
NANOGNB	7	0.49109	0.75739	0.999311	16348	4	-0.56229	0.94813	0.94818	0.999861	21462	0	-0.56229
TCEANC	11	0.49118	0.8049	0.999311	16349	6	0.2188	0.59951	0.79925	0.999861	16751	3	0.2188
COLEC10	9	0.49119	0.78474	0.999311	16350	4	0.35364	0.072802	0.2106	0.981807	4359	5	0.35364
FAM81A	8	0.49122	0.76363	0.999311	16351	4	0.76975	0.15217	0.34104	0.993888	7263	3	0.76975
PALM	5	0.49127	0.71544	0.999311	16352	3	0.15999	0.2745	0.43004	0.993888	10656	1	0.15999
ENTPD6	11	0.49127	0.80496	0.999311	16353	5	1.1307	0.0021602	0.012736	0.88769	251	5	1.1307
LEPROTL1	11	0.49127	0.80496	0.999311	16354	5	-0.52135	0.5389	0.76277	0.999861	15819	2	-0.52135
HIGD1A	11	0.49151	0.80515	0.999311	16355	4	0.16047	0.28946	0.55308	0.999861	10984	4	0.16047
RBFOX3	12	0.49155	0.80889	0.999311	16356	4	0.72505	0.15477	0.38885	0.993888	7357	3	0.72505
random_AACTCGCACCAATCTTCGGC	1	0.49164	0.4915	0.995919	16357	1	-0.1171	0.50836	0.50815	0.999442	15306	0	-0.1171
MIA2	5	0.4917	0.71584	0.999311	16358	2	-0.53866	0.20873	0.36973	0.993888	8989	1	-0.53866
POPDC3	9	0.49182	0.78529	0.999311	16359	4	-0.3571	0.45946	0.67812	0.999861	14470	2	-0.3571
SH3GL2	9	0.49183	0.7853	0.999311	16360	3	0.40385	0.12738	0.31675	0.993888	6479	4	0.40385
HSPB7	8	0.49187	0.7641	0.999311	16361	2	0.58508	0.13548	0.31447	0.993888	6764	4	0.58508
PRTG	7	0.4919	0.75806	0.999311	16362	4	-0.49746	0.96048	0.96038	0.999861	21655	0	-0.49746
ZNF341	7	0.49207	0.75821	0.999311	16363	3	-0.39819	0.16113	0.34539	0.993888	7545	2	-0.39819
UGT1A4	7	0.49207	0.75821	0.999311	16364	3	0.88646	0.015464	0.057222	0.937213	1373	4	0.88646
HSF4	11	0.49212	0.80562	0.999311	16365	6	1.51	0.18312	0.42051	0.993888	8258	4	1.51
EMCN	6	0.4923	0.72615	0.999311	16366	3	-0.059279	0.38086	0.55457	0.999861	12977	2	-0.059279
FABP5	9	0.4924	0.78577	0.999311	16367	4	0.22995	0.25916	0.49688	0.998711	10276	3	0.22995
COL10A1	6	0.49242	0.72624	0.999311	16368	2	0.77715	0.026248	0.082854	0.950853	2034	4	0.77715
DCHS1	7	0.49245	0.75853	0.999311	16369	4	-0.22722	0.6146	0.75	0.999861	16975	2	-0.22722
RARS2	9	0.49247	0.78583	0.999311	16370	5	0.51329	0.24503	0.47848	0.994846	9930	1	0.51329
RAB6A	12	0.49275	0.80968	0.999311	16371	5	-0.31193	0.6645	0.84664	0.999861	17700	2	-0.31193
random_GTCCCGGGGAACGTATCATG	1	0.49275	0.49262	0.995919	16372	1	-0.10084	0.50725	0.50704	0.99878	15295	0	-0.10084
random_CACCTCGGCACGAGATCCGG	1	0.49278	0.49265	0.995919	16373	1	-0.10959	0.50722	0.507	0.99878	15294	0	-0.10959
SORCS2	7	0.49279	0.75881	0.999311	16374	1	0.86782	0.24581	0.44395	0.993888	9953	3	0.86782
random_GAGAGAAGACCCTGACCGGA	1	0.49282	0.49269	0.995919	16375	1	-0.018732	0.50718	0.50696	0.99878	15293	0	-0.018732
ZBTB21	9	0.49293	0.78623	0.999311	16376	2	0.59346	0.028824	0.1068	0.963878	2186	5	0.59346
random_CCTAGGCCAGTGACATTCGT	1	0.49294	0.49281	0.995919	16377	1	-0.10392	0.50706	0.50684	0.99878	15290	0	-0.10392
STAMBP	21	0.49295	0.86093	0.999311	16378	8	0.91071	0.022647	0.11437	0.965022	1818	11	0.91071
TESPA1	21	0.49295	0.86093	0.999311	16379	7	-0.20933	0.30493	0.64856	0.999861	11333	8	-0.20933
random_ACGTTGGAGAATCGAATGCC	1	0.49296	0.49283	0.995919	16380	1	-0.0078102	0.50704	0.50682	0.99878	15289	0	-0.0078102
ZBTB8OS	9	0.49313	0.78639	0.999311	16381	4	-0.17418	0.4888	0.70207	0.999861	14995	3	-0.17418
BCAS1	9	0.49315	0.7864	0.999311	16382	4	0.28768	0.22703	0.45487	0.993888	9484	3	0.28768
MORC4	10	0.49316	0.79034	0.999311	16383	5	0.36736	0.54397	0.75266	0.999861	15897	3	0.36736
CCL28	10	0.49332	0.79045	0.999311	16384	4	-0.21084	0.22117	0.4602	0.993888	9334	3	-0.21084
AP3B1	8	0.49334	0.76513	0.999311	16385	4	-0.014072	0.46566	0.6792	0.999861	14582	1	-0.014072
random_AGTCCGGTTCGGTACTTGGA	1	0.49339	0.49326	0.995919	16386	1	-0.1024	0.50661	0.50638	0.99878	15288	0	-0.1024
NHP2	10	0.4934	0.79051	0.999311	16387	4	0.095302	0.35961	0.61645	0.999861	12481	4	0.095302
CXADR	8	0.49342	0.76518	0.999311	16388	4	-0.0066968	0.51348	0.70953	0.999861	15402	2	-0.0066968
TMEM170A	8	0.49351	0.76524	0.999311	16389	4	-0.31171	0.48745	0.69588	0.999861	14968	1	-0.31171
random_CTGTGGTACATCAACCTAAA	1	0.4936	0.49349	0.995919	16390	1	-0.094379	0.5064	0.50616	0.99878	15287	0	-0.094379
CNPY1	6	0.49363	0.72715	0.999311	16391	3	-0.22736	0.18438	0.35344	0.993888	8300	3	-0.22736
DCAF12L1	7	0.49364	0.75954	0.999311	16392	2	0.50062	0.025535	0.087872	0.95574	1987	3	0.50062
CPNE5	7	0.49364	0.75954	0.999311	16393	2	-0.14861	0.11101	0.26617	0.986881	5883	3	-0.14861
random_CTTAGCTGGGATCGTTAACA	1	0.49365	0.49354	0.995919	16394	1	-0.0088155	0.50635	0.50612	0.99878	15284	0	-0.0088155
CALHM1	10	0.49366	0.79067	0.999311	16395	5	0.10833	0.68549	0.84146	0.999861	18010	2	0.10833
random_CCAGCATCTGACGATGCACT	1	0.49366	0.49355	0.995919	16396	1	-0.097315	0.50634	0.50611	0.99878	15283	0	-0.097315
RALB	8	0.49368	0.76535	0.999311	16397	4	0.55265	0.069436	0.2022	0.981807	4198	3	0.55265
SEMA3E	17	0.49373	0.84501	0.999311	16398	6	0.10409	0.10337	0.32558	0.993888	5590	8	0.10409
PPP1R9B	8	0.49376	0.7654	0.999311	16399	4	-0.10702	0.55645	0.73298	0.999861	16084	2	-0.10702
PALM3	8	0.49377	0.76541	0.999311	16400	4	-0.51217	0.4328	0.64807	0.999861	13954	3	-0.51217
PCNP	8	0.49378	0.76542	0.999311	16401	3	-0.50536	0.48282	0.69348	0.999861	14892	1	-0.50536
STK32B	9	0.49386	0.78696	0.999311	16402	4	0.52125	0.15941	0.36261	0.993888	7492	4	0.52125
RNF144B	9	0.49386	0.78696	0.999311	16403	3	0.49891	0.027361	0.10211	0.963878	2096	6	0.49891
CTNNA3	15	0.49388	0.83551	0.999311	16404	7	-0.26726	0.28428	0.58694	0.999861	10868	4	-0.26726
COQ4	8	0.49395	0.76555	0.999311	16405	3	0.34406	0.14479	0.32938	0.993888	7049	4	0.34406
SP3	22	0.49396	0.86272	0.999311	16406	11	0.15607	0.36432	0.71194	0.999861	12583	8	0.15607
random_GCAGACCTTCGTTCCTAAGT	1	0.4941	0.494	0.995919	16407	1	-0.08457	0.5059	0.50569	0.99878	15282	0	-0.08457
CHRM2	28	0.49414	0.87926	0.999311	16408	13	0.35021	0.0961	0.34924	0.993888	5321	10	0.35021
random_CGTACCTCGCTTACAGGATG	1	0.49428	0.49417	0.995919	16409	1	-0.096277	0.50572	0.50551	0.99878	15275	0	-0.096277
ARHGAP42	12	0.4944	0.81077	0.999311	16410	3	1.8251	0.0045589	0.025065	0.91894	474	7	1.8251
random_TCACAACAACGACGATCTGA	1	0.49465	0.49454	0.995919	16411	1	-0.086577	0.50535	0.50514	0.99878	15267	0	-0.086577
random_GGACTTTCGCGACCTACGTC	1	0.49471	0.4946	0.995919	16412	1	-0.04292	0.50529	0.50508	0.99878	15266	0	-0.04292
random_AATCCGCATACCCTGACCGT	1	0.49473	0.49462	0.995919	16413	1	-0.093859	0.50527	0.50505	0.99878	15263	0	-0.093859
GIGYF2	8	0.49479	0.76614	0.999311	16414	3	0.82573	0.022834	0.083231	0.950853	1834	5	0.82573
CTRB1	9	0.49484	0.78776	0.999311	16415	3	0.77113	0.091406	0.25045	0.986881	5170	5	0.77113
EMP2	10	0.49487	0.79149	0.999311	16416	5	1.0499	0.03797	0.13476	0.974659	2688	5	1.0499
CNOT2	17	0.49493	0.84583	0.999311	16417	9	-0.15884	0.38867	0.70254	0.999861	13125	6	-0.15884
random_AGTGACCCCCGTACATGTAT	1	0.49499	0.49486	0.995919	16418	1	-0.05853	0.50501	0.50482	0.99878	15258	0	-0.05853
C21orf62	9	0.49507	0.78795	0.999311	16419	3	1.4476	0.012861	0.053917	0.937213	1170	6	1.4476
PGRMC2	8	0.49508	0.76635	0.999311	16420	4	-0.28207	0.58706	0.75014	0.999861	16540	2	-0.28207
random_AAAACAACGCGCACGTTTCA	1	0.49524	0.49511	0.995919	16421	1	-0.020579	0.50476	0.50455	0.99878	15253	0	-0.020579
UBL4A	11	0.49527	0.80802	0.999311	16422	4	0.35367	0.23167	0.49242	0.998246	9593	4	0.35367
CACHD1	10	0.49537	0.79184	0.999311	16423	3	1.0344	0.067572	0.20883	0.981807	4122	5	1.0344
NHP2L1	8	0.49538	0.76656	0.999311	16424	3	-0.079612	0.049049	0.1531	0.981292	3257	5	-0.079612
FFAR3	7	0.49561	0.76122	0.999311	16425	2	0.48166	0.021432	0.07556	0.947686	1740	5	0.48166
ELAVL1	6	0.49561	0.72862	0.999311	16426	3	1.3171	0.44374	0.60373	0.999861	14181	2	1.3171
ARL2BP	10	0.49566	0.79202	0.999311	16427	5	0.96481	0.22667	0.46667	0.993888	9468	4	0.96481
LARS	9	0.49587	0.78861	0.999311	16428	5	-0.78671	0.70702	0.83391	0.999861	18320	2	-0.78671
NAA60	16	0.49592	0.83876	0.999311	16429	8	-0.45067	0.47515	0.76275	0.999861	14745	4	-0.45067
EBF2	11	0.49592	0.80851	0.999311	16430	4	1.1013	0.20245	0.44991	0.993888	8808	4	1.1013
CETP	8	0.49627	0.76717	0.999311	16431	4	-0.46391	0.63933	0.78066	0.999861	17339	2	-0.46391
NRSN2	8	0.4963	0.76719	0.999311	16432	4	0.33416	0.29281	0.51385	0.999626	11064	2	0.33416
HSPA6	10	0.49637	0.7925	0.999311	16433	4	-0.072638	0.59541	0.78913	0.999861	16673	2	-0.072638
PDE11A	17	0.49655	0.84692	0.999311	16434	8	0.18101	0.014244	0.074436	0.947225	1286	7	0.18101
CLEC4D	9	0.49661	0.78921	0.999311	16435	3	0.81725	0.051609	0.16284	0.981476	3363	5	0.81725
WDR82	7	0.49677	0.7622	0.999311	16436	4	-0.8044	0.88913	0.89561	0.999861	20641	1	-0.8044
random_CACTGCGACGCTAGTCTCCT	1	0.49685	0.4967	0.995919	16437	1	-0.044971	0.50315	0.503	0.998711	15233	0	-0.044971
TMCO6	8	0.49687	0.76758	0.999311	16438	4	-0.4241	0.60026	0.75767	0.999861	16772	2	-0.4241
random_TGTACTCGCGAGCGTCATCA	1	0.49688	0.49674	0.995919	16439	1	-0.074612	0.50312	0.50296	0.998711	15231	0	-0.074612
ANKRD17	16	0.49699	0.8394	0.999311	16440	6	0.34605	0.040046	0.16351	0.981476	2796	7	0.34605
HPS6	9	0.49701	0.78953	0.999311	16441	4	-1.1241	0.97337	0.97327	0.999861	21878	0	-1.1241
random_GGCACATGGGCGATCTATTG	1	0.49701	0.49687	0.995919	16442	1	-0.039936	0.50299	0.50284	0.998711	15228	0	-0.039936
SLC16A2	11	0.49703	0.8094	0.999311	16443	6	0.077703	0.27377	0.53738	0.999626	10640	4	0.077703
ITGB1BP2	7	0.49727	0.76266	0.999311	16444	2	0.22345	0.22964	0.42523	0.993888	9540	3	0.22345
DCTPP1	9	0.4973	0.78977	0.999311	16445	5	0.3678	0.22117	0.44709	0.993888	9333	2	0.3678
random_TACGCAACTCCCCGCGTTTG	1	0.49734	0.49721	0.995919	16446	1	-0.062906	0.50266	0.50252	0.998711	15227	0	-0.062906
random_CCGAGAGCGACTCGTTCGAC	1	0.49735	0.49722	0.995919	16447	1	-0.069123	0.50265	0.50251	0.998711	15226	0	-0.069123
KCTD17	9	0.49737	0.78982	0.999311	16448	5	0.23809	0.49443	0.7068	0.999861	15088	1	0.23809
PDP1	19	0.49738	0.8569	0.999311	16449	9	0.2021	0.15518	0.43285	0.993888	7369	5	0.2021
CYP2C19	3	0.49742	0.6521	0.996581	16450	1	0.2081	0.20174	0.31198	0.993888	8789	2	0.2081
RSPO4	9	0.49749	0.78991	0.999311	16451	4	0.41289	0.20489	0.42533	0.993888	8872	3	0.41289
TTLL11	8	0.49753	0.76805	0.999311	16452	3	-0.2819	0.66694	0.79763	0.999861	17738	2	-0.2819
SLC36A4	17	0.49754	0.84758	0.999311	16453	9	0.28726	0.51715	0.79789	0.999861	15452	5	0.28726
TMEM253	6	0.49755	0.73007	0.999311	16454	2	0.3982	0.21809	0.39876	0.993888	9262	3	0.3982
ABHD2	11	0.49765	0.80985	0.999311	16455	4	0.50169	0.035077	0.13125	0.973564	2530	6	0.50169
FAM163B	11	0.49765	0.80985	0.999311	16456	3	1.7156	0.022532	0.093645	0.958887	1809	7	1.7156
RPA1	9	0.49766	0.79005	0.999311	16457	5	1.2263	0.052063	0.16391	0.981476	3386	4	1.2263
TRPM5	11	0.49767	0.80987	0.999311	16458	5	1.0974	0.23235	0.4934	0.998246	9611	4	1.0974
random_AAAAGATCGCCAGCTGATTT	1	0.49773	0.4976	0.995919	16459	1	-0.047122	0.50227	0.50214	0.998711	15221	0	-0.047122
GPR110	11	0.4978	0.80995	0.999311	16460	5	0.87417	0.31414	0.57724	0.999861	11511	4	0.87417
TSEN2	14	0.49782	0.82764	0.999311	16461	6	-0.2071	0.2473	0.539	0.999626	9996	3	-0.2071
SH3GL3	11	0.49784	0.80998	0.999311	16462	6	0.84551	0.2492	0.51263	0.999626	10038	4	0.84551
EHMT1	3	0.4979	0.65257	0.996581	16463	2	-0.12074	0.51859	0.53827	0.999626	15486	1	-0.12074
CRK	10	0.49799	0.79359	0.999311	16464	3	0.46122	0.25586	0.50072	0.998711	10204	4	0.46122
PDZD4	8	0.49806	0.76842	0.999311	16465	3	-0.12857	0.011665	0.049269	0.937213	1083	2	-0.12857
SAP30BP	9	0.4981	0.7904	0.999311	16466	3	0.40833	0.22233	0.44867	0.993888	9367	3	0.40833
CALM1	11	0.4981	0.81018	0.999311	16467	6	-0.025529	0.25629	0.51978	0.999626	10214	3	-0.025529
random_TGCGTAGGAGTCAAGCTTCT	1	0.49856	0.4984	0.995919	16468	1	-0.017025	0.50144	0.50131	0.998711	15213	0	-0.017025
random_CCGCGCACACAATCCGGAAT	1	0.49859	0.49844	0.995919	16469	1	-0.053101	0.50141	0.50128	0.998711	15212	0	-0.053101
SPN	12	0.49864	0.81356	0.999311	16470	5	0.059071	0.368	0.64188	0.999861	12654	3	0.059071
random_CACGCTAGGCTAGTATTGTC	1	0.49866	0.49851	0.995919	16471	1	-0.033451	0.50134	0.50121	0.998711	15211	0	-0.033451
ADAP1	45	0.49872	0.90954	0.999311	16472	22	0.61962	0.12365	0.45222	0.993888	6340	16	0.61962
random_GACCGCACTGTGCGTAAGGT	1	0.49879	0.49864	0.995919	16473	1	-0.023396	0.50121	0.5011	0.998711	15209	0	-0.023396
OR10A4	7	0.49882	0.76398	0.999311	16474	2	0.16963	0.024592	0.085052	0.953836	1923	4	0.16963
random_CCTGGTAAGAGAATACACCC	1	0.49886	0.49871	0.995919	16475	1	-0.044089	0.50114	0.50103	0.998711	15206	0	-0.044089
FUNDC2	10	0.49887	0.79419	0.999311	16476	5	-0.28933	0.51053	0.72918	0.999861	15344	3	-0.28933
CPEB4	9	0.49896	0.79109	0.999311	16477	4	0.15782	0.11909	0.30463	0.993888	6170	3	0.15782
THAP9	9	0.49896	0.79109	0.999311	16478	1	1.7983	0.0054726	0.027046	0.937213	557	6	1.7983
random_AACCCTCGTTACCATATCCT	1	0.49906	0.49892	0.995919	16479	1	-0.048656	0.50094	0.50081	0.998711	15201	0	-0.048656
CXCL12	11	0.49914	0.81095	0.999311	16480	5	0.29889	0.60548	0.80286	0.999861	16850	2	0.29889
DPPA2	4	0.49916	0.6692	0.998689	16481	1	1.0283	0.0039951	0.014076	0.88769	430	2	1.0283
UBXN4	9	0.49925	0.79132	0.999311	16482	4	0.09048	0.07967	0.2256	0.986881	4695	5	0.09048
YTHDC2	11	0.49927	0.81106	0.999311	16483	4	0.42314	0.25518	0.51863	0.999626	10186	3	0.42314
CTSD	11	0.49927	0.81106	0.999311	16484	3	1.5769	0.044721	0.15688	0.981292	3058	5	1.5769
LRRC26	10	0.49929	0.79447	0.999311	16485	3	0.84391	0.086428	0.24642	0.986881	4961	5	0.84391
TIFA	10	0.49958	0.79468	0.999311	16486	5	-0.15555	0.42694	0.6711	0.999861	13833	2	-0.15555
random_CAGGCCTGCCCGAGGTCATT	1	0.4996	0.49947	0.995919	16487	1	-0.049335	0.5004	0.50026	0.998711	15190	0	-0.049335
random_TCACCGTACAACACTTCAAT	1	0.49964	0.49951	0.995919	16488	1	-0.04901	0.50036	0.50023	0.998711	15189	0	-0.04901
IQSEC2	15	0.49966	0.83961	0.999311	16489	6	0.38818	0.035272	0.14429	0.980619	2541	8	0.38818
DNM3	5	0.49978	0.72324	0.999311	16490	2	-0.17537	0.09739	0.2121	0.981807	5367	2	-0.17537
AFG3L2	11	0.49989	0.81152	0.999311	16491	6	0.54321	0.13238	0.33999	0.993888	6663	5	0.54321
FAM189B	5	0.49991	0.72334	0.999311	16492	2	-0.62263	0.86519	0.86505	0.999861	20317	0	-0.62263
PSMD1	5	0.49991	0.72334	0.999311	16493	2	-0.41569	0.39681	0.54465	0.99974	13278	2	-0.41569
SLC6A9	21	0.49994	0.86535	0.999311	16494	10	0.20306	0.25948	0.59373	0.999861	10287	6	0.20306
ATXN3L	9	0.49996	0.7919	0.999311	16495	5	-0.58776	0.92434	0.93707	0.999861	21127	1	-0.58776
random_TCGACAAATTCTAGTCCAAT	1	0.50019	0.50005	0.995919	16496	0	-0.042294	0.49981	0.49969	0.998711	15182	0	-0.042294
U2AF2	8	0.5002	0.76988	0.999311	16497	3	0.9621	0.0038922	0.018647	0.908076	421	4	0.9621
random_GAGTCCGCTTCTGTCCATAT	1	0.50049	0.50035	0.995919	16498	0	-0.015266	0.49951	0.49939	0.998711	15179	0	-0.015266
UCP1	8	0.5005	0.7701	0.999311	16499	3	-0.20003	0.51165	0.70856	0.999861	15374	2	-0.20003
random_GCTGATTCCAGATCCGATCT	1	0.50064	0.50051	0.995919	16500	0	-0.034489	0.49936	0.49923	0.998711	15176	0	-0.034489
random_CGGACGTTCGCAACGGTTGC	1	0.50066	0.50052	0.995919	16501	0	-0.039099	0.49934	0.49921	0.998711	15175	0	-0.039099
WWP2	22	0.50066	0.86659	0.999311	16502	11	-0.23591	0.29057	0.63414	0.999861	11008	6	-0.23591
PPFIA3	8	0.50066	0.77019	0.999311	16503	3	0.64171	0.1728	0.37327	0.993888	7933	3	0.64171
KRTAP5-9	9	0.50067	0.79229	0.999311	16504	4	0.37624	0.41275	0.63989	0.999861	13564	3	0.37624
KIF6	18	0.50069	0.85142	0.999311	16505	9	0.39069	0.05419	0.21018	0.981807	3504	5	0.39069
RGS11	10	0.50074	0.79546	0.999311	16506	3	1.6264	0.010602	0.048879	0.937213	989	6	1.6264
PRR13	10	0.50074	0.79546	0.999311	16507	3	2.2388	0.0030819	0.016908	0.88769	349	6	2.2388
NUP85	10	0.50094	0.7956	0.999311	16508	5	-0.54986	0.78849	0.88708	0.999861	19379	2	-0.54986
random_GTCCGTATTACGACCTTGGA	1	0.501	0.50087	0.995919	16509	0	-0.028717	0.499	0.49886	0.998711	15166	0	-0.028717
SNX33	8	0.50136	0.77068	0.999311	16510	4	-0.034768	0.36936	0.58777	0.999861	12685	3	-0.034768
ZNF451	6	0.50154	0.733	0.999311	16511	2	0.34429	0.063762	0.17026	0.981476	3950	4	0.34429
CCNT2	9	0.50161	0.79282	0.999311	16512	4	0.55885	0.14315	0.33956	0.993888	7001	3	0.55885
random_AGGTGCAACGCCCTTTACCT	1	0.5017	0.50156	0.995919	16513	0	-0.02406	0.4983	0.49815	0.998711	15158	0	-0.02406
C16orf78	10	0.50173	0.79615	0.999311	16514	5	0.57304	0.23754	0.47935	0.994846	9747	4	0.57304
MICAL2	28	0.50174	0.88334	0.999311	16515	13	-0.16448	0.29391	0.66339	0.999861	11098	10	-0.16448
SGSM1	11	0.50176	0.81254	0.999311	16516	5	0.4249	0.4614	0.71641	0.999861	14506	4	0.4249
random_CCTGCCGGGTCGACGGTGCG	1	0.50191	0.50177	0.995919	16517	0	-0.023877	0.49809	0.49795	0.998711	15155	0	-0.023877
NASP	8	0.50195	0.7711	0.999311	16518	4	0.30671	0.2741	0.49563	0.998246	10649	3	0.30671
SUSD5	8	0.50196	0.77111	0.999311	16519	3	-0.15663	0.31165	0.53213	0.999626	11467	3	-0.15663
CD200R1L	8	0.50196	0.77111	0.999311	16520	3	1.2621	0.019234	0.073213	0.947225	1614	5	1.2621
LMO7DN	8	0.502	0.77113	0.999311	16521	4	0.3923	0.1587	0.35122	0.993888	7468	4	0.3923
XYLB	11	0.50201	0.81267	0.999311	16522	5	0.25801	0.3726	0.63391	0.999861	12776	4	0.25801
HLCS	26	0.50206	0.87931	0.999311	16523	13	-0.3273	0.29353	0.65784	0.999861	11086	9	-0.3273
TMEM30A	9	0.50213	0.7931	0.999311	16524	4	0.30569	0.054016	0.16841	0.981476	3489	3	0.30569
ICMT	9	0.5022	0.79313	0.999311	16525	4	-0.18647	0.35218	0.59038	0.999861	12335	2	-0.18647
FICD	8	0.5022	0.77128	0.999311	16526	3	0.58536	0.20691	0.42517	0.993888	8935	4	0.58536
UGGT2	12	0.50223	0.81592	0.999311	16527	5	1.138	0.11153	0.31223	0.993888	5902	5	1.138
TCEA2	23	0.50229	0.87335	0.999311	16528	10	0.65589	0.089074	0.31792	0.993888	5068	8	0.65589
CCDC134	7	0.50232	0.76617	0.999311	16529	3	0.2139	0.027657	0.094157	0.958887	2114	3	0.2139
ZNF202	10	0.50238	0.79659	0.999311	16530	5	-0.37929	0.86108	0.92701	0.999861	20281	2	-0.37929
random_ACCGAGTGACGCCTCACTTG	1	0.50243	0.5023	0.995919	16531	0	-0.013442	0.49757	0.49745	0.998711	15149	0	-0.013442
ZNF398	19	0.50246	0.85987	0.999311	16532	9	0.11292	0.12521	0.37941	0.993888	6398	7	0.11292
MB21D2	10	0.50251	0.79668	0.999311	16533	3	0.73323	0.13574	0.33839	0.993888	6775	4	0.73323
RAB9B	10	0.50251	0.79668	0.999311	16534	3	0.761	0.022412	0.088673	0.95574	1803	6	0.761
RAI14	25	0.50266	0.87881	0.999311	16535	11	0.33319	0.027989	0.14185	0.97944	2135	12	0.33319
SLC33A1	12	0.50268	0.8162	0.999311	16536	6	1.0131	0.04465	0.16382	0.981476	3053	4	1.0131
FKBP7	12	0.50268	0.8162	0.999311	16537	5	0.65058	0.12557	0.34035	0.993888	6414	5	0.65058
CHPT1	12	0.50268	0.8162	0.999311	16538	5	0.021003	0.10704	0.30322	0.993888	5725	3	0.021003
random_CCTGGTGCACGCAGTCGGGT	1	0.50269	0.50255	0.995919	16539	0	-0.01213	0.49731	0.49718	0.998711	15144	0	-0.01213
MLLT6	10	0.50276	0.79685	0.999311	16540	4	0.74222	0.084561	0.24273	0.986881	4894	5	0.74222
random_CTGAGGCTGGTCGCGGTCGT	1	0.50285	0.50271	0.995919	16541	0	-0.0084349	0.49715	0.49701	0.998711	15142	0	-0.0084349
random_GAACAGCCGGATTGCGCACG	1	0.5029	0.50275	0.995919	16542	0	-0.0063754	0.4971	0.49696	0.998711	15140	0	-0.0063754
LOC100505549	7	0.5029	0.76648	0.999311	16543	3	0.034129	0.21108	0.40376	0.993888	9055	2	0.034129
random_AGCGCAAGAAACTCCCGACG	1	0.50311	0.50296	0.995919	16544	0	0.00036947	0.49689	0.49674	0.998711	15132	0	0.00036947
random_CGCTCCGCCCGACCGTTGCA	1	0.50313	0.50298	0.995919	16545	0	0.00037039	0.49687	0.49673	0.998711	15131	0	0.00037039
WFDC12	9	0.50317	0.79366	0.999311	16546	3	1.396	0.039273	0.1337	0.974659	2747	5	1.396
MUC13	9	0.50317	0.79366	0.999311	16547	3	0.22978	0.20333	0.42324	0.993888	8833	3	0.22978
random_GAAAGCCCCCCGGTCACGAA	1	0.50318	0.50303	0.995919	16548	0	0.00096252	0.49682	0.49666	0.998711	15127	0	0.00096252
GTF2H2C	1	0.50333	0.50317	0.995919	16549	0	0.00086041	0.49667	0.49653	0.998711	15125	0	0.00086041
LILRB3	7	0.50337	0.76672	0.999311	16550	3	-0.03791	0.15271	0.33545	0.993888	7278	2	-0.03791
CHPF	20	0.50353	0.86061	0.999311	16551	9	0.85472	0.20594	0.51706	0.999626	8902	5	0.85472
PPP1R18	11	0.5038	0.81363	0.999311	16552	5	1.7021	0.0053887	0.028982	0.937213	550	4	1.7021
CD7	8	0.50382	0.77242	0.999311	16553	2	0.51912	0.0023068	0.012002	0.88769	268	3	0.51912
DAGLB	7	0.50395	0.76704	0.999311	16554	1	0.43845	0.032748	0.1089	0.964538	2407	5	0.43845
NRCAM	22	0.50396	0.86846	0.999311	16555	10	0.47606	0.30179	0.64652	0.999861	11273	7	0.47606
CCDC64	11	0.5043	0.8139	0.999311	16556	4	0.37091	0.38752	0.64797	0.999861	13098	4	0.37091
random_AGTCGCGGCATAGATCTCGG	1	0.50448	0.50428	0.995919	16557	0	0.028952	0.49552	0.49541	0.998246	15109	0	0.028952
SLC7A1	10	0.50456	0.79805	0.999311	16558	4	0.41073	0.080783	0.23534	0.986881	4743	2	0.41073
TRMT11	10	0.50468	0.79814	0.999311	16559	4	-0.26116	0.49256	0.71653	0.999861	15056	3	-0.26116
DCAKD	23	0.50481	0.87461	0.999311	16560	7	0.91598	0.053705	0.22413	0.986881	3477	11	0.91598
CEP63	26	0.50485	0.88076	0.999311	16561	12	-0.30717	0.8148	0.96334	0.999861	19712	6	-0.30717
PYGB	9	0.5049	0.79461	0.999311	16562	4	0.66542	0.25967	0.49752	0.998711	10295	3	0.66542
random_CTAAATGGGGGAGTGTTACG	1	0.50495	0.50475	0.995919	16563	0	0.018721	0.49505	0.49493	0.998246	15103	0	0.018721
WDPCP	8	0.50495	0.77322	0.999311	16564	4	-0.74362	0.64753	0.78568	0.999861	17448	2	-0.74362
NCAN	11	0.50503	0.8143	0.999311	16565	3	1.1052	0.059338	0.19397	0.981807	3747	5	1.1052
random_CCGACATGTTCGTGAAGTCG	1	0.50515	0.50494	0.995919	16566	0	0.033247	0.49485	0.49473	0.998246	15100	0	0.033247
MRPS25	10	0.50535	0.79859	0.999311	16567	4	0.31065	0.15316	0.36915	0.993888	7293	4	0.31065
BAI1	10	0.50535	0.79859	0.999311	16568	5	0.68265	0.29591	0.54655	0.99974	11155	3	0.68265
random_GCACACTATCTAACGACACA	1	0.50536	0.50515	0.995919	16569	0	0.030516	0.49464	0.49453	0.998246	15098	0	0.030516
LOC100506127	10	0.50543	0.79864	0.999311	16570	3	0.0046743	0.52732	0.74096	0.999861	15607	3	0.0046743
random_GTACCGGATGAACAACCATT	1	0.50548	0.50526	0.995919	16571	0	0.019845	0.49452	0.49441	0.998246	15094	0	0.019845
random_TCGCATCAGTCGACAGACTC	1	0.50557	0.50536	0.995919	16572	0	0.04233	0.49443	0.49431	0.998246	15087	0	0.04233
CDNF	10	0.5056	0.79876	0.999311	16573	4	-0.14498	0.79539	0.89054	0.999861	19474	2	-0.14498
AMZ1	18	0.50575	0.85436	0.999311	16574	6	-0.088715	0.080096	0.27903	0.989236	4710	3	-0.088715
FXYD3	11	0.50581	0.81471	0.999311	16575	4	1.8418	0.016569	0.072222	0.945536	1447	5	1.8418
HOXD4	10	0.50582	0.7989	0.999311	16576	5	0.65003	0.16776	0.39417	0.993888	7773	4	0.65003
KRT16	9	0.5059	0.79516	0.999311	16577	3	0.35869	0.18501	0.39831	0.993888	8319	4	0.35869
CUEDC1	8	0.506	0.77394	0.999311	16578	4	0.50378	0.3447	0.56416	0.999861	12193	3	0.50378
CARKD	17	0.50604	0.85226	0.999311	16579	6	0.40646	0.16879	0.44348	0.993888	7812	7	0.40646
random_GCACACGTAACAACAAACCT	1	0.50605	0.50584	0.995919	16580	0	0.042091	0.49395	0.49384	0.998246	15082	0	0.042091
YIPF3	10	0.50609	0.79909	0.999311	16581	4	1.5845	0.052004	0.1738	0.981476	3380	6	1.5845
SLC25A22	27	0.50615	0.8851	0.999311	16582	9	1.1649	0.0047908	0.034904	0.937213	498	14	1.1649
SEC61B	9	0.50619	0.79532	0.999311	16583	4	0.90749	0.0509	0.16122	0.981476	3326	2	0.90749
SETSIP	7	0.50629	0.76827	0.999311	16584	3	0.20886	0.057623	0.16232	0.981476	3668	4	0.20886
C8orf31	7	0.50638	0.76831	0.999311	16585	3	-0.56001	0.95788	0.95782	0.999861	21619	0	-0.56001
random_CCTGGACGTGTGTGCAACCT	1	0.5064	0.50617	0.995919	16586	0	0.025989	0.4936	0.49349	0.998246	15078	0	0.025989
random_CCTGGAGAACGAGAGCTGTT	1	0.50644	0.5062	0.995919	16587	0	0.013928	0.49356	0.49344	0.998246	15077	0	0.013928
PAFAH1B2	8	0.50648	0.77427	0.999311	16588	3	-0.65333	0.92638	0.93029	0.999861	21150	1	-0.65333
random_TCAGCAGGCCGCACCATGAT	1	0.50698	0.50675	0.995919	16589	0	0.035162	0.49302	0.4929	0.998246	15068	0	0.035162
COL6A5	11	0.50701	0.81534	0.999311	16590	5	0.82918	0.10629	0.29638	0.993888	5691	5	0.82918
MRPL12	9	0.50705	0.79577	0.999311	16591	4	0.0039441	0.51815	0.72627	0.999861	15475	3	0.0039441
ASAP1	11	0.5075	0.81559	0.999311	16592	5	0.23885	0.66692	0.84082	0.999861	17736	3	0.23885
HIVEP2	11	0.50752	0.8156	0.999311	16593	5	1.06	0.034031	0.12843	0.970652	2473	5	1.06
PRSS53	11	0.50752	0.8156	0.999311	16594	5	-0.035545	0.41624	0.67507	0.999861	13628	4	-0.035545
random_AAAGACCCATTTGCGTTCGC	1	0.5078	0.50759	0.995919	16595	0	0.041773	0.4922	0.49208	0.998246	15048	0	0.041773
PCBP1	10	0.50782	0.80024	0.999311	16596	4	0.38711	0.24679	0.49019	0.997788	9981	4	0.38711
STARD5	7	0.50784	0.76909	0.999311	16597	3	-0.43031	0.69186	0.80855	0.999861	18095	2	-0.43031
ACOT4	9	0.50788	0.79624	0.999311	16598	4	-0.025472	0.94826	0.95124	0.999861	21467	1	-0.025472
BCCIP	8	0.50799	0.77533	0.999311	16599	4	0.25503	0.010561	0.045096	0.937213	980	3	0.25503
FTO	8	0.50799	0.77533	0.999311	16600	3	0.13386	0.17795	0.38116	0.993888	8091	4	0.13386
MYOZ1	4	0.5081	0.67589	0.998689	16601	2	-0.63541	0.32113	0.45773	0.993888	11672	1	-0.63541
MAGEB16	12	0.50812	0.81971	0.999311	16602	6	0.84934	0.16207	0.39921	0.993888	7571	5	0.84934
random_AAATCGGCTAATGGTCGAGT	1	0.50817	0.50795	0.995919	16603	0	0.043162	0.49183	0.49171	0.997913	15042	0	0.043162
random_GCACAAGACAAGCGGAATTT	1	0.50824	0.50802	0.995919	16604	0	0.049959	0.49176	0.49163	0.997872	15040	0	0.049959
random_TCAAACGGTCAGACCGAATT	1	0.50826	0.50805	0.995919	16605	0	0.053928	0.49174	0.49161	0.997872	15038	0	0.053928
FAM83B	12	0.50828	0.8198	0.999311	16606	5	1.2026	0.023515	0.097909	0.962045	1871	6	1.2026
random_CAACTGAGCCGGCGGTCCAG	1	0.50828	0.50806	0.995919	16607	0	0.087501	0.49172	0.49159	0.997872	15037	0	0.087501
C11orf16	11	0.50828	0.81601	0.999311	16608	5	1.6777	0.0092293	0.044401	0.937213	863	5	1.6777
MT1HL1	10	0.50835	0.80062	0.999311	16609	4	0.0032932	0.16217	0.38469	0.993888	7577	5	0.0032932
KIR3DL3	6	0.50847	0.73809	0.999311	16610	1	-0.17671	0.39176	0.56307	0.999861	13185	1	-0.17671
CLCF1	17	0.50849	0.85351	0.999311	16611	7	0.52122	0.035194	0.15033	0.980619	2537	7	0.52122
KLRC4	7	0.50866	0.76952	0.999311	16612	3	0.11629	0.50974	0.67691	0.999861	15335	2	0.11629
OR52I2	7	0.50866	0.76952	0.999311	16613	2	1.207	0.0046833	0.021533	0.915549	487	5	1.207
C2orf82	7	0.50866	0.76952	0.999311	16614	1	1.221	0.021835	0.076796	0.947899	1762	4	1.221
TNRC6A	5	0.50897	0.72798	0.999311	16615	2	-0.1801	0.44915	0.59423	0.999861	14295	2	-0.1801
PRELID1	8	0.50898	0.77602	0.999311	16616	4	0.38932	0.29343	0.51446	0.999626	11083	3	0.38932
SLC2A13	12	0.50912	0.82037	0.999311	16617	6	0.014793	0.4358	0.69798	0.999861	14018	4	0.014793
NR4A1	21	0.50916	0.86994	0.999311	16618	10	0.2067	0.43144	0.76053	0.999861	13931	7	0.2067
OR2T27	8	0.50922	0.77619	0.999311	16619	2	1.0428	0.066144	0.19523	0.981807	4058	4	1.0428
CBLL1	8	0.50922	0.77619	0.999311	16620	2	0.75405	0.0054858	0.025179	0.91894	558	3	0.75405
TMPRSS15	8	0.50926	0.77622	0.999311	16621	3	-0.36361	0.69475	0.81543	0.999861	18145	2	-0.36361
RAP1GAP	21	0.50929	0.87001	0.999311	16622	10	0.79907	0.0085727	0.052493	0.937213	813	8	0.79907
MFSD2B	11	0.50931	0.81658	0.999311	16623	4	0.83733	0.13465	0.34371	0.993888	6733	4	0.83733
SLC22A31	9	0.50932	0.79704	0.999311	16624	3	0.63948	0.12977	0.32019	0.993888	6564	3	0.63948
random_CTTGCGAAACGACACACGTG	1	0.50938	0.50916	0.995919	16625	0	0.10022	0.49062	0.49056	0.997788	15024	0	0.10022
DEFB1	10	0.50952	0.80141	0.999311	16626	4	0.35586	0.13711	0.34083	0.993888	6826	5	0.35586
random_CCGACTCACCAAAGGAACGT	1	0.50961	0.50939	0.995919	16627	0	0.049901	0.49039	0.49032	0.997788	15021	0	0.049901
OSBPL3	19	0.50961	0.86349	0.999311	16628	8	0.43881	0.047204	0.19464	0.981807	3181	9	0.43881
random_GCCCTAGCGAACAGTCGTAT	1	0.50988	0.50965	0.995919	16629	0	0.066999	0.49012	0.49002	0.997788	15014	0	0.066999
HIST3H3	11	0.51	0.81696	0.999311	16630	5	0.67287	0.13727	0.34801	0.993888	6830	4	0.67287
CFAP99	10	0.51004	0.8018	0.999311	16631	3	0.10659	0.31812	0.57113	0.999861	11598	3	0.10659
C17orf58	10	0.51008	0.80182	0.999311	16632	4	-0.83581	0.97286	0.97305	0.999861	21870	1	-0.83581
random_ACTAATAAGAACCCGATGCG	1	0.51014	0.50992	0.995919	16633	0	0.04909	0.48986	0.48976	0.997788	15011	0	0.04909
random_GACTGGACTGTGGACGAAAC	1	0.51017	0.50996	0.995919	16634	0	0.070966	0.48983	0.48973	0.997788	15009	0	0.070966
NPY4R	9	0.5102	0.79751	0.999311	16635	3	-0.37049	0.74211	0.85314	0.999861	18751	2	-0.37049
METTL16	6	0.51025	0.7394	0.999311	16636	2	-0.33659	0.27336	0.47104	0.993888	10629	2	-0.33659
TNK1	6	0.51025	0.7394	0.999311	16637	3	-0.48112	0.38314	0.55635	0.999861	13023	1	-0.48112
CTBS	7	0.51034	0.77042	0.999311	16638	3	-0.13779	0.039817	0.12516	0.970652	2779	2	-0.13779
POLR2I	5	0.51038	0.72868	0.999311	16639	2	-0.11152	0.086522	0.19368	0.981807	4965	3	-0.11152
EXOC3	12	0.51039	0.8212	0.999311	16640	6	1.0554	0.046228	0.16849	0.981476	3126	5	1.0554
UPP1	22	0.51055	0.87213	0.999311	16641	8	-0.36153	0.31766	0.6637	0.999861	11591	8	-0.36153
random_CACCAAACCAACCTCTCTAC	1	0.51061	0.51037	0.995919	16642	0	0.045138	0.48939	0.4893	0.997774	15004	0	0.045138
random_CCACGAAATTCAACTTACAA	1	0.51082	0.5106	0.995919	16643	0	0.10705	0.48918	0.48909	0.997542	15001	0	0.10705
random_ACGCTCCCGTCATCTCACGT	1	0.51088	0.51066	0.995919	16644	0	0.029899	0.48912	0.48903	0.997542	14998	0	0.029899
KIF1C	10	0.51098	0.80241	0.999311	16645	5	0.34834	0.31482	0.56743	0.999861	11530	3	0.34834
P2RY14	15	0.51107	0.84561	0.999311	16646	7	-0.087481	0.41639	0.70977	0.999861	13630	4	-0.087481
random_AAGGAACCCTCTTCAATCGG	1	0.51121	0.511	0.995919	16647	0	0.11612	0.48879	0.48871	0.997542	14994	0	0.11612
PRDM12	11	0.51123	0.81763	0.999311	16648	4	0.52563	0.32403	0.58691	0.999861	11750	3	0.52563
TRIM52	9	0.5113	0.79812	0.999311	16649	3	0.88931	0.14947	0.34865	0.993888	7178	4	0.88931
MGAT1	38	0.51131	0.90598	0.999311	16650	14	0.040313	0.12583	0.44097	0.993888	6424	13	0.040313
CYP46A1	2	0.51133	0.55103	0.995919	16651	1	-0.9217	0.64691	0.64696	0.999861	17442	0	-0.9217
random_CCCAACAATGCGTACCATTA	1	0.51147	0.51126	0.995919	16652	0	0.054152	0.48853	0.48846	0.997542	14987	0	0.054152
MRPS17	10	0.51156	0.80277	0.999311	16653	5	-0.56682	0.72915	0.85968	0.999861	18596	2	-0.56682
TRAPPC2L	10	0.51156	0.80277	0.999311	16654	5	0.56825	0.52865	0.74188	0.999861	15628	3	0.56825
FAM89B	11	0.51157	0.81781	0.999311	16655	4	1.889	0.038021	0.13921	0.977789	2691	5	1.889
SCGB2A2	9	0.51161	0.79828	0.999311	16656	4	0.15818	0.67277	0.81623	0.999861	17839	2	0.15818
random_ACGTGACGGTTTCATGCCGC	1	0.51163	0.51141	0.995919	16657	0	0.037915	0.48837	0.4883	0.997542	14985	0	0.037915
ASTL	8	0.51163	0.77787	0.999311	16658	3	0.49599	0.026579	0.093659	0.958887	2060	4	0.49599
CMAS	11	0.51164	0.81785	0.999311	16659	4	0.41987	0.21605	0.4699	0.993888	9198	5	0.41987
CDH15	10	0.51171	0.80287	0.999311	16660	5	0.42882	0.2694	0.5163	0.999626	10525	3	0.42882
TARM1	10	0.5118	0.80293	0.999311	16661	4	0.063814	0.34134	0.59667	0.999861	12124	4	0.063814
COL21A1	9	0.51181	0.79838	0.999311	16662	4	0.15789	0.24085	0.47303	0.994124	9825	3	0.15789
NAIF1	6	0.51182	0.74054	0.999311	16663	3	-0.74225	0.63868	0.74976	0.999861	17332	1	-0.74225
ABCE1	9	0.51187	0.79841	0.999311	16664	4	0.28283	0.2374	0.46851	0.993888	9739	2	0.28283
OR52B2	6	0.51192	0.74062	0.999311	16665	2	-0.010238	0.072645	0.18955	0.981807	4353	2	-0.010238
GIP	7	0.51195	0.77125	0.999311	16666	2	0.50862	0.099861	0.24523	0.986881	5460	4	0.50862
SLC26A3	7	0.51195	0.77125	0.999311	16667	3	0.58099	0.09824	0.24219	0.986881	5406	4	0.58099
IL3	7	0.51198	0.77127	0.999311	16668	3	0.62096	0.091521	0.22935	0.986881	5175	4	0.62096
FAM46D	19	0.51204	0.86473	0.999311	16669	7	1.4845	0.0019653	0.014413	0.88769	238	10	1.4845
DRAM1	8	0.5121	0.77819	0.999311	16670	4	-0.84335	0.92346	0.92825	0.999861	21119	1	-0.84335
PRLR	14	0.51212	0.83658	0.999311	16671	7	0.33649	0.068893	0.23188	0.986881	4170	6	0.33649
random_GCCACATGCTTCGTAGCAAC	1	0.51216	0.51194	0.995919	16672	0	0.078287	0.48784	0.48778	0.997412	14977	0	0.078287
random_GGGAGGCGAGGCACAAACCA	1	0.51242	0.51221	0.995919	16673	0	0.084922	0.48758	0.48752	0.997068	14973	0	0.084922
random_CACCGGAAGCACAAGGCGCG	1	0.51254	0.51233	0.995919	16674	0	0.068306	0.48746	0.48741	0.996963	14970	0	0.068306
random_CCCGGCGTCCATCATCTCGA	1	0.51256	0.51235	0.995919	16675	0	0.039614	0.48744	0.48739	0.996963	14967	0	0.039614
SYPL2	8	0.51261	0.77855	0.999311	16676	3	0.22822	0.0032004	0.015774	0.88769	358	3	0.22822
MBD3L2	8	0.51264	0.77857	0.999311	16677	2	0.6572	0.063372	0.18851	0.981807	3933	4	0.6572
DMXL1	11	0.51267	0.81839	0.999311	16678	4	-0.26325	0.18666	0.42592	0.993888	8373	2	-0.26325
ALDH8A1	6	0.51271	0.7412	0.999311	16679	3	-0.25856	0.47857	0.63152	0.999861	14811	1	-0.25856
random_CGCCACAGGTAATGCCACGA	1	0.51272	0.51251	0.995919	16680	0	0.042242	0.48728	0.48722	0.996963	14965	0	0.042242
random_CTTGTCGAAGAGACGGACGT	1	0.51284	0.51264	0.995919	16681	0	0.067947	0.48716	0.48709	0.996826	14960	0	0.067947
DLK1	6	0.51287	0.74132	0.999311	16682	2	-0.32705	0.27628	0.47477	0.994597	10693	3	-0.32705
BAIAP2L2	12	0.51289	0.82282	0.999311	16683	4	2.5159	0.014592	0.067632	0.943488	1306	7	2.5159
EDEM3	11	0.51298	0.81856	0.999311	16684	5	0.05883	0.1163	0.31341	0.993888	6073	3	0.05883
SH3GL1	11	0.51302	0.81858	0.999311	16685	4	0.36684	0.19451	0.43792	0.993888	8589	4	0.36684
PKP3	11	0.51302	0.81858	0.999311	16686	2	2.3428	0.0041613	0.023024	0.915549	446	5	2.3428
random_GAGCAGCTGGCGCCGACTGT	1	0.51307	0.51287	0.995919	16687	0	0.0718	0.48693	0.48686	0.996633	14956	0	0.0718
random_ACTAGCTAATTCCCCGCACA	1	0.51317	0.51296	0.995919	16688	0	0.1037	0.48683	0.48676	0.996633	14955	0	0.1037
random_CCTGAGGCGTTAACCGCGAC	1	0.51325	0.51304	0.995919	16689	0	0.12358	0.48675	0.48669	0.996633	14953	0	0.12358
KDF1	9	0.51328	0.79915	0.999311	16690	2	0.53254	0.061959	0.18648	0.981807	3864	4	0.53254
CAPN12	9	0.51328	0.79915	0.999311	16691	3	0.50211	0.25408	0.49024	0.997788	10151	3	0.50211
random_TGATCGTTGGATTTGTTGCT	1	0.51338	0.51317	0.995919	16692	0	0.076755	0.48662	0.48655	0.996633	14951	0	0.076755
random_CCTGCTGTACTTGTCGAGAC	1	0.51346	0.51325	0.995919	16693	0	0.20381	0.48654	0.48646	0.996633	14950	0	0.20381
random_AATTTCGTCGGTTACTACGC	1	0.51363	0.51342	0.995919	16694	0	0.11007	0.48637	0.48628	0.996633	14947	0	0.11007
SPATA31D1	7	0.51364	0.77213	0.999311	16695	3	0.30159	0.14044	0.31963	0.993888	6923	3	0.30159
STC1	6	0.51373	0.74195	0.999311	16696	3	-0.78517	0.67663	0.76409	0.999861	17886	1	-0.78517
PLA2G6	16	0.5142	0.8498	0.999311	16697	5	0.6492	0.1403	0.38979	0.993888	6917	7	0.6492
STX10	9	0.51422	0.79968	0.999311	16698	4	0.53352	0.094618	0.25729	0.986881	5267	5	0.53352
PYHIN1	10	0.51437	0.80462	0.999311	16699	4	1.0065	0.020433	0.082436	0.950853	1686	4	1.0065
random_GGGGGCGGGAAAACTGTCGT	1	0.51448	0.51427	0.995919	16700	0	0.39614	0.48552	0.48541	0.996176	14935	0	0.39614
PIK3C2A	4	0.51451	0.68065	0.998689	16701	2	0.22615	0.0055579	0.019322	0.91165	564	2	0.22615
random_GGGTCTATGCTAGTCGTCCC	1	0.51457	0.51437	0.995919	16702	0	0.13759	0.48543	0.48531	0.996176	14933	0	0.13759
ANKRD34B	9	0.51467	0.79994	0.999311	16703	3	0.23009	0.25767	0.49494	0.998246	10240	4	0.23009
VSTM1	5	0.51472	0.73086	0.999311	16704	2	0.13685	0.11225	0.23671	0.986881	5934	3	0.13685
GOLM1	21	0.51473	0.87271	0.999311	16705	6	0.94326	0.030949	0.14622	0.980619	2301	11	0.94326
random_GGAGAGATCGAACTAACGGT	1	0.5148	0.51459	0.995919	16706	0	0.10441	0.4852	0.48508	0.996176	14927	0	0.10441
random_GAGACCGCATCACAAATCAA	1	0.5148	0.51459	0.995919	16707	0	0.10441	0.4852	0.48508	0.996176	14926	0	0.10441
FIGNL1	11	0.51483	0.81956	0.999311	16708	5	-0.13921	0.59611	0.79718	0.999861	16685	3	-0.13921
ATP6V1F	11	0.51504	0.81968	0.999311	16709	2	1.3024	0.10637	0.29652	0.993888	5693	5	1.3024
random_CCGCCCCAACGATTGCAAAT	1	0.51507	0.51487	0.995919	16710	0	0.07295	0.48493	0.48479	0.996176	14925	0	0.07295
RAB44	9	0.51516	0.80021	0.999311	16711	3	0.19579	0.32058	0.56459	0.999861	11658	3	0.19579
AKTIP	9	0.51516	0.80021	0.999311	16712	3	-0.03601	0.40221	0.6313	0.999861	13368	3	-0.03601
KRT72	9	0.51516	0.80021	0.999311	16713	3	0.81845	0.051334	0.16222	0.981476	3351	3	0.81845
SFTPA2	8	0.51522	0.7804	0.999311	16714	4	0.12447	0.29085	0.51196	0.999442	11017	2	0.12447
NAPEPLD	8	0.51523	0.7804	0.999311	16715	3	-0.15297	0.3293	0.5493	0.99974	11880	2	-0.15297
NTF4	8	0.51525	0.78041	0.999311	16716	2	0.81458	0.040503	0.13108	0.973564	2823	5	0.81458
IGFLR1	9	0.51528	0.80027	0.999311	16717	4	-0.69513	0.91094	0.93076	0.999861	20944	1	-0.69513
random_CAGCGAACGGTATCCCACGG	1	0.51531	0.51509	0.995919	16718	0	0.073308	0.48469	0.48454	0.996176	14923	0	0.073308
SMPD4	7	0.51536	0.77301	0.999311	16719	3	0.62231	0.10464	0.25435	0.986881	5634	4	0.62231
random_GCACCTTCCGACGTTTCAAC	1	0.51552	0.5153	0.995919	16720	0	0.12133	0.48448	0.48434	0.996176	14921	0	0.12133
GXYLT2	11	0.516	0.8202	0.999311	16721	4	0.36651	0.25178	0.51523	0.999626	10094	4	0.36651
CCNDBP1	9	0.51606	0.80069	0.999311	16722	2	0.3781	0.10435	0.27738	0.989054	5625	5	0.3781
random_GCTGCCGACTCTCGGTTCCA	1	0.51609	0.51587	0.995919	16723	0	0.069858	0.48391	0.48377	0.996176	14914	0	0.069858
TIMM23B	1	0.51621	0.51599	0.995919	16724	0	-0.42491	0.48379	0.48367	0.996176	14911	0	-0.42491
SAG	10	0.51622	0.80585	0.999311	16725	4	-0.31651	0.30971	0.56179	0.999861	11430	4	-0.31651
ALKBH2	10	0.51622	0.80585	0.999311	16726	4	0.71927	0.20759	0.44415	0.993888	8963	4	0.71927
ATP8A2	8	0.51625	0.78113	0.999311	16727	4	-0.39453	0.55306	0.73109	0.999861	16036	2	-0.39453
random_CCTGCGCTACCTTCGACTCA	1	0.51628	0.51605	0.995919	16728	0	0.08973	0.48372	0.4836	0.996176	14909	0	0.08973
random_GCAGTACATGGTCGCTAATA	1	0.51639	0.51617	0.995919	16729	0	0.085632	0.48361	0.48349	0.996176	14905	0	0.085632
random_CTGGGCGAACCGAATAAACT	1	0.5164	0.51619	0.995919	16730	0	0.082829	0.4836	0.48347	0.996176	14904	0	0.082829
random_GCGTTCCCAGAATCTGGAGT	1	0.51645	0.51624	0.995919	16731	0	0.07799	0.48355	0.48343	0.996176	14903	0	0.07799
CSNK1G3	19	0.51645	0.86693	0.999311	16732	5	1.1555	0.012008	0.067347	0.943488	1109	9	1.1555
PYCR2	11	0.51646	0.82046	0.999311	16733	4	0.78142	0.068469	0.21618	0.982044	4158	6	0.78142
ZNF791	10	0.51653	0.80605	0.999311	16734	4	0.54361	0.2649	0.51116	0.999442	10425	4	0.54361
random_GCACGAAGACTCGTTTCAAG	1	0.51664	0.51644	0.995919	16735	0	0.12341	0.48336	0.48324	0.996176	14898	0	0.12341
TFAM	7	0.51671	0.7737	0.999311	16736	3	0.080908	0.16932	0.35503	0.993888	7834	3	0.080908
PPP1R3F	10	0.51671	0.80618	0.999311	16737	5	-0.29419	0.82794	0.90767	0.999861	19892	1	-0.29419
SPOCK1	11	0.51675	0.82063	0.999311	16738	5	1.2543	0.029572	0.11618	0.965022	2221	4	1.2543
ACRBP	8	0.51679	0.78151	0.999311	16739	4	-0.32696	0.57238	0.74182	0.999861	16317	1	-0.32696
CYR61	7	0.51684	0.77375	0.999311	16740	3	0.5278	0.10214	0.24955	0.986881	5544	4	0.5278
FAM3C	8	0.51695	0.7816	0.999311	16741	4	0.83514	0.3366	0.5564	0.999861	12032	3	0.83514
KIAA1462	9	0.51711	0.80124	0.999311	16742	4	0.024607	0.37877	0.61215	0.999861	12932	3	0.024607
CBY3	12	0.51718	0.82561	0.999311	16743	6	0.87356	0.03415	0.13197	0.973564	2482	5	0.87356
random_GTCGACGGCCCGACTTCGCT	1	0.51724	0.51701	0.995919	16744	0	0.066597	0.48276	0.48262	0.996176	14890	0	0.066597
GRPEL1	8	0.51725	0.78182	0.999311	16745	2	1.4912	0.031991	0.1084	0.964538	2359	4	1.4912
MT1A	10	0.51734	0.8066	0.999311	16746	5	-0.89108	0.89212	0.93711	0.999861	20681	1	-0.89108
TMEFF1	6	0.51742	0.74467	0.999311	16747	3	0.71478	0.012815	0.048402	0.937213	1166	2	0.71478
NEBL	16	0.51752	0.85175	0.999311	16748	8	-0.30611	0.063358	0.22764	0.986881	3932	2	-0.30611
NSMF	8	0.5177	0.78214	0.999311	16749	3	0.081347	0.53528	0.72139	0.999861	15750	2	0.081347
random_CGGAGTCCCGTGATCTAGGT	1	0.51787	0.51765	0.995919	16750	0	0.094681	0.48213	0.482	0.995481	14875	0	0.094681
random_TGAACCTCTATGCGTTGGGT	1	0.51787	0.51765	0.995919	16751	0	0.113	0.48213	0.482	0.995481	14874	0	0.113
OARD1	10	0.51789	0.80696	0.999311	16752	4	0.19706	0.49545	0.71857	0.999861	15108	3	0.19706
random_GTGACACGGCACCAAATACG	1	0.51793	0.51771	0.995919	16753	0	0.12559	0.48207	0.48193	0.995481	14871	0	0.12559
HMCN1	10	0.51801	0.80703	0.999311	16754	5	0.75749	0.27294	0.52031	0.999626	10618	3	0.75749
ZNF641	22	0.51814	0.87623	0.999311	16755	11	1.1715	0.00053869	0.0048308	0.875567	84	9	1.1715
SH3TC2	9	0.51818	0.80182	0.999311	16756	4	0.041037	0.2374	0.46851	0.993888	9737	2	0.041037
GALK1	11	0.51818	0.82136	0.999311	16757	4	0.4025	0.31147	0.57464	0.999861	11464	4	0.4025
MED4	11	0.51818	0.82136	0.999311	16758	5	1.3336	0.019362	0.082385	0.950853	1625	5	1.3336
HAS3	21	0.51828	0.87447	0.999311	16759	7	0.44269	0.0095845	0.057694	0.937213	894	12	0.44269
OR10W1	6	0.51831	0.7453	0.999311	16760	3	-0.15005	0.1352	0.28513	0.992129	6750	3	-0.15005
random_GACTATCCCCCCGCGTATGT	1	0.51844	0.51821	0.995919	16761	0	0.13935	0.48156	0.48143	0.994846	14864	0	0.13935
TBX22	21	0.51845	0.87455	0.999311	16762	9	0.44307	0.16722	0.46591	0.993888	7756	9	0.44307
GPR180	12	0.51848	0.82647	0.999311	16763	4	1.8526	0.031419	0.12343	0.970652	2328	7	1.8526
STATH	4	0.5185	0.68369	0.998689	16764	2	0.76147	0.12941	0.24301	0.986881	6548	2	0.76147
random_CCTCGGTCAACTATCACTCC	1	0.51868	0.51846	0.995919	16765	0	0.20386	0.48132	0.48119	0.994846	14863	0	0.20386
random_ATACCGGACATCTCACGCAC	1	0.51879	0.51857	0.995919	16766	0	0.12597	0.48121	0.48108	0.994846	14861	0	0.12597
DOK4	10	0.51881	0.80755	0.999311	16767	5	0.29175	0.28986	0.53956	0.999626	10991	4	0.29175
random_AAGAGGACCGTGATAACACA	1	0.51886	0.51863	0.995919	16768	0	0.10048	0.48114	0.48101	0.994846	14859	0	0.10048
random_CAGTCAAACCGTTCATCGTG	1	0.51892	0.51869	0.995919	16769	0	0.11428	0.48108	0.48095	0.994846	14856	0	0.11428
random_CCGTGGCCCTCTGCCGGCGT	1	0.51904	0.5188	0.995919	16770	0	0.074528	0.48096	0.48082	0.994846	14855	0	0.074528
TBX3	9	0.5191	0.8023	0.999311	16771	3	0.4044	0.1768	0.38696	0.993888	8054	4	0.4044
LONRF3	17	0.51913	0.85899	0.999311	16772	6	0.23816	0.045362	0.1833	0.981807	3086	6	0.23816
ZNF212	9	0.51913	0.80231	0.999311	16773	4	0.45981	0.21231	0.43533	0.993888	9087	4	0.45981
ROR1	6	0.51913	0.74588	0.999311	16774	2	0.24008	0.26273	0.45732	0.993888	10370	2	0.24008
IRGQ	6	0.51913	0.74588	0.999311	16775	2	0.14509	0.083562	0.21076	0.981807	4851	3	0.14509
random_CCTTAACTCCTTGCACATGG	1	0.51928	0.51904	0.995919	16776	0	0.20612	0.48072	0.48055	0.994846	14851	0	0.20612
random_GTCGCCACCGGTTTCCGACT	1	0.51941	0.51916	0.995919	16777	0	0.066611	0.48059	0.48044	0.994846	14849	0	0.066611
random_AACCACTCCACAACCGGCCT	1	0.51946	0.51922	0.995919	16778	0	0.12334	0.48054	0.48039	0.994846	14848	0	0.12334
LEPR	21	0.51948	0.87501	0.999311	16779	10	0.066743	0.63144	0.88302	0.999861	17222	6	0.066743
random_CCTCGACGACGCTTGGACGT	1	0.51948	0.51924	0.995919	16780	0	0.0846	0.48052	0.48037	0.994846	14847	0	0.0846
CFAP52	7	0.51952	0.77519	0.999311	16781	2	0.63735	0.080096	0.2072	0.981807	4711	2	0.63735
BAI3	10	0.51955	0.80805	0.999311	16782	2	1.4994	0.033524	0.12181	0.970652	2449	6	1.4994
TSNARE1	10	0.51955	0.80805	0.999311	16783	2	0.85064	0.13612	0.33906	0.993888	6790	5	0.85064
MESDC1	8	0.51961	0.78346	0.999311	16784	2	0.95367	0.065489	0.19368	0.981807	4022	4	0.95367
LENG1	11	0.51962	0.82217	0.999311	16785	5	0.1008	0.47937	0.72807	0.999861	14824	2	0.1008
NSUN3	4	0.51965	0.68455	0.998689	16786	2	0.22545	0.35765	0.4984	0.998711	12442	1	0.22545
HAS2	8	0.51966	0.7835	0.999311	16787	2	0.96397	0.022805	0.083161	0.950853	1828	4	0.96397
MCM3	8	0.51966	0.7835	0.999311	16788	4	0.078689	0.13432	0.3126	0.993888	6721	3	0.078689
OR4M2	8	0.51966	0.7835	0.999311	16789	3	0.00042265	0.18837	0.39712	0.993888	8430	3	0.00042265
random_CCTGGCCGCGTCAACGTAAT	1	0.51974	0.51948	0.995919	16790	0	0.12673	0.48026	0.48012	0.994846	14838	0	0.12673
random_CCTTGGGGTTACTACCTACT	1	0.51979	0.51954	0.995919	16791	0	0.06735	0.48021	0.48007	0.994846	14835	0	0.06735
CCDC18	6	0.51986	0.74641	0.999311	16792	3	-0.090508	0.5264	0.67078	0.999861	15595	2	-0.090508
PHEX	7	0.51987	0.77538	0.999311	16793	3	0.47396	0.15449	0.33753	0.993888	7344	2	0.47396
SCGB1D1	9	0.52009	0.80285	0.999311	16794	3	1.2087	0.0025545	0.013411	0.88769	297	4	1.2087
NCAPD3	10	0.52047	0.80868	0.999311	16795	1	1.7634	0.040077	0.14068	0.977789	2797	6	1.7634
DCK	9	0.52054	0.80311	0.999311	16796	3	0.32986	0.1786	0.3895	0.993888	8113	3	0.32986
ACOT1	9	0.52054	0.80311	0.999311	16797	3	-0.080952	0.46609	0.68355	0.999861	14595	3	-0.080952
ANKK1	9	0.5206	0.80314	0.999311	16798	4	-0.092145	0.36886	0.60409	0.999861	12673	3	-0.092145
SLC25A35	12	0.52073	0.82789	0.999311	16799	4	1.0189	0.16769	0.40719	0.993888	7772	5	1.0189
PAQR8	11	0.52075	0.82274	0.999311	16800	5	0.40016	0.64957	0.82992	0.999861	17484	2	0.40016
FAM84B	9	0.5208	0.80325	0.999311	16801	4	0.021099	0.52506	0.73188	0.999861	15574	3	0.021099
random_TGCTAAGCAGGGGACTGTAA	1	0.5209	0.52067	0.995919	16802	0	0.57123	0.4791	0.47896	0.994846	14818	0	0.57123
random_TCGAACGACCTGTCCGGATG	1	0.5209	0.52067	0.995919	16803	0	0.57123	0.4791	0.47896	0.994846	14819	0	0.57123
random_ATCCGTTACCGGAGTCAAAA	1	0.5209	0.52067	0.995919	16804	0	0.57123	0.4791	0.47896	0.994846	14816	0	0.57123
random_TTTCTGCTACCGGTGCCGAC	1	0.5209	0.52067	0.995919	16805	0	0.57123	0.4791	0.47896	0.994846	14817	0	0.57123
FBXO5	18	0.52092	0.86321	0.999311	16806	9	-0.20319	0.54076	0.82163	0.999861	15842	5	-0.20319
MECP2	6	0.52103	0.74721	0.999311	16807	1	0.5244	0.039024	0.11381	0.965022	2734	4	0.5244
ATP6V1D	11	0.52105	0.82291	0.999311	16808	5	1.3288	0.28812	0.55175	0.999861	10962	4	1.3288
IMPDH2	11	0.52111	0.82295	0.999311	16809	4	1.2137	0.051559	0.17447	0.981476	3360	4	1.2137
LINGO2	8	0.52112	0.7845	0.999311	16810	3	0.3671	0.036394	0.12019	0.969793	2602	4	0.3671
SLC24A2	8	0.52112	0.7845	0.999311	16811	1	1.3439	0.0096493	0.041623	0.937213	899	4	1.3439
SLC10A1	6	0.52114	0.7473	0.999311	16812	3	-0.69557	0.84254	0.85056	0.999861	20054	1	-0.69557
FAM218A	10	0.52118	0.80916	0.999311	16813	5	0.46556	0.33775	0.59274	0.999861	12055	3	0.46556
CCNJ	11	0.52135	0.82308	0.999311	16814	5	0.16146	0.18714	0.42665	0.993888	8391	2	0.16146
ZNF365	10	0.52147	0.80935	0.999311	16815	4	0.89953	0.11296	0.29698	0.993888	5961	4	0.89953
TCEAL4	10	0.52155	0.80941	0.999311	16816	4	1.207	0.20689	0.44335	0.993888	8933	4	1.207
random_ACCGCGCCAGTAGGTCGGAG	1	0.5216	0.52136	0.995919	16817	0	0.14128	0.4784	0.47824	0.994846	14810	0	0.14128
random_TAACAAAAATACGTACCTGA	1	0.52165	0.52142	0.995919	16818	0	0.42138	0.47835	0.47819	0.994846	14809	0	0.42138
UBE2U	9	0.52165	0.80371	0.999311	16819	4	0.5527	0.09318	0.25421	0.986881	5227	5	0.5527
KRTDAP	9	0.52167	0.80371	0.999311	16820	1	2.074	0.0033088	0.016929	0.88769	360	6	2.074
OTUD1	9	0.52167	0.80371	0.999311	16821	3	1.0162	0.036121	0.12601	0.970652	2578	4	1.0162
NAALADL1	8	0.52178	0.78496	0.999311	16822	3	0.30716	0.11327	0.27785	0.989054	5980	4	0.30716
SYF2	12	0.52182	0.82856	0.999311	16823	6	0.48152	0.50237	0.75209	0.999861	15224	2	0.48152
TOX3	19	0.52193	0.86966	0.999311	16824	9	-0.022556	0.17819	0.4721	0.994124	8098	8	-0.022556
GPR21	12	0.52194	0.82864	0.999311	16825	6	0.32918	0.26543	0.53799	0.999626	10431	4	0.32918
KPNA4	11	0.52208	0.82347	0.999311	16826	5	0.083753	0.84319	0.92133	0.999861	20061	2	0.083753
random_TCCGCGTCCAGTCCGCAATT	1	0.52209	0.52185	0.995919	16827	0	0.14419	0.47791	0.47776	0.994643	14802	0	0.14419
VARS	5	0.52216	0.73464	0.999311	16828	2	-0.17981	0.37989	0.52842	0.999626	12961	2	-0.17981
TF	10	0.52229	0.80989	0.999311	16829	3	1.0144	0.03704	0.13205	0.973564	2637	5	1.0144
AHSP	10	0.52238	0.80996	0.999311	16830	3	1.5869	0.02408	0.093717	0.958887	1899	5	1.5869
EVL	7	0.52246	0.77674	0.999311	16831	3	-0.1561	0.32048	0.52823	0.999626	11656	3	-0.1561
random_CTGGAGTCACGAAATAATCG	1	0.52249	0.52225	0.995919	16832	0	0.16404	0.47751	0.47738	0.994643	14793	0	0.16404
GRIA1	23	0.52258	0.88323	0.999311	16833	9	0.14439	0.21703	0.54816	0.99974	9229	9	0.14439
ASZ1	12	0.52265	0.82908	0.999311	16834	4	1.4891	0.07792	0.24149	0.986881	4624	6	1.4891
STK39	1	0.5227	0.52246	0.995919	16835	0	-0.62348	0.4773	0.47718	0.994603	14789	0	-0.62348
random_AGGTGCAGGGTGTCGCGCGT	1	0.52277	0.52253	0.995919	16836	0	0.074939	0.47723	0.4771	0.994603	14788	0	0.074939
random_GCCAATGTCCACTAATAGCG	1	0.52282	0.52258	0.995919	16837	0	0.30221	0.47718	0.47705	0.994603	14787	0	0.30221
SLC38A11	10	0.52296	0.81033	0.999311	16838	4	0.52089	0.12681	0.32237	0.993888	6452	5	0.52089
SCML2	8	0.52321	0.78597	0.999311	16839	4	0.58142	0.14669	0.33238	0.993888	7095	3	0.58142
random_ACTGCGGGACCTAAGCGTCA	1	0.52324	0.52299	0.995919	16840	0	0.18341	0.47676	0.47663	0.994603	14781	0	0.18341
HILPDA	11	0.52331	0.82412	0.999311	16841	3	0.96681	0.22398	0.48137	0.994846	9411	5	0.96681
random_CAGTGCACCAGCGAAGACGT	1	0.52344	0.52319	0.995919	16842	0	0.13651	0.47656	0.47642	0.994597	14777	0	0.13651
CENPF	11	0.52346	0.82419	0.999311	16843	5	0.67587	0.20105	0.44781	0.993888	8776	5	0.67587
random_AATGGCAGGACGCGTAATGA	1	0.5235	0.52325	0.995919	16844	0	0.20529	0.4765	0.47636	0.994597	14776	0	0.20529
CSE1L	9	0.52355	0.80472	0.999311	16845	4	0.69168	0.12531	0.31377	0.993888	6404	4	0.69168
CBLN4	10	0.52372	0.81088	0.999311	16846	3	2.0898	0.0022077	0.012806	0.88769	255	6	2.0898
TCF23	10	0.5238	0.81093	0.999311	16847	5	0.50617	0.27091	0.51799	0.999626	10562	3	0.50617
RGN	10	0.52381	0.81094	0.999311	16848	5	0.50005	0.27661	0.52452	0.999626	10698	3	0.50005
random_GCCCGGTCCGACGATCAAAC	1	0.52386	0.52362	0.995919	16849	0	0.2171	0.47614	0.476	0.994597	14771	0	0.2171
random_TACCGGGACCCCGCGCAGAT	1	0.5239	0.52366	0.995919	16850	0	0.25309	0.4761	0.47596	0.994597	14768	0	0.25309
random_CCGGCCGGGTCCTTCCGAAG	1	0.52391	0.52367	0.995919	16851	0	0.14864	0.47609	0.47596	0.994597	14767	0	0.14864
WDR24	8	0.52394	0.78649	0.999311	16852	3	1.2446	0.013746	0.057069	0.937213	1239	4	1.2446
random_GCTTCAGATTCCCGGCTCTA	1	0.52402	0.52379	0.995919	16853	0	0.18086	0.47598	0.47583	0.994597	14765	0	0.18086
MZT1	4	0.52403	0.68788	0.99895	16854	2	-0.38756	0.87637	0.87639	0.999861	20461	0	-0.38756
random_CACGACCCGTTGTCCGCTGC	1	0.5241	0.52386	0.995919	16855	0	0.087277	0.4759	0.47575	0.994597	14762	0	0.087277
random_CAAGAGCAAGAAATTTCGCT	1	0.52415	0.52392	0.995919	16856	0	0.11461	0.47585	0.47571	0.994597	14759	0	0.11461
random_GGCGTTGTCTTAGAAGTGAT	1	0.5242	0.52396	0.995919	16857	0	0.19234	0.4758	0.47567	0.994597	14758	0	0.19234
SPINK2	11	0.52433	0.82466	0.999311	16858	5	0.35541	0.047421	0.16395	0.981476	3194	3	0.35541
TMEM185B	11	0.52433	0.82466	0.999311	16859	3	1.5881	0.019583	0.083147	0.950853	1636	7	1.5881
MRPL43	10	0.52439	0.81131	0.999311	16860	4	0.02008	0.47596	0.70495	0.999861	14763	3	0.02008
SEMA4D	6	0.52441	0.74967	0.999311	16861	3	0.88872	0.0066674	0.026718	0.932284	657	3	0.88872
random_ACCGACTCCGATTCACGGAA	1	0.5245	0.52425	0.995919	16862	0	0.12173	0.4755	0.47536	0.994597	14752	0	0.12173
NLGN3	8	0.52451	0.78687	0.999311	16863	4	-0.10206	0.36945	0.58787	0.999861	12691	3	-0.10206
CAMK1G	10	0.52454	0.81141	0.999311	16864	5	0.32665	0.41193	0.66089	0.999861	13550	3	0.32665
ARSG	18	0.52456	0.86526	0.999311	16865	9	-0.17421	0.25078	0.56559	0.999861	10076	4	-0.17421
MROH5	12	0.52458	0.83026	0.999311	16866	6	0.85725	0.089311	0.26607	0.986881	5079	3	0.85725
MUC15	10	0.52459	0.81145	0.999311	16867	4	0.19065	0.58034	0.77829	0.999861	16446	3	0.19065
random_CCTGCGCGGCGGTAATCGCG	1	0.52459	0.52435	0.995919	16868	0	0.30753	0.47541	0.47527	0.994597	14751	0	0.30753
random_AGGGCGACCTGACTAACGCC	1	0.52463	0.52438	0.995919	16869	0	0.1574	0.47537	0.47524	0.994597	14750	0	0.1574
ZNF462	10	0.52464	0.81149	0.999311	16870	3	-0.27307	0.61986	0.80649	0.999861	17056	3	-0.27307
JPH3	8	0.52476	0.78704	0.999311	16871	4	0.37835	0.16141	0.35549	0.993888	7555	3	0.37835
HIST3H2A	9	0.525	0.8055	0.999311	16872	4	0.6991	0.067784	0.19963	0.981807	4136	4	0.6991
UBN2	9	0.52507	0.80554	0.999311	16873	2	1.8562	0.0078261	0.035876	0.937213	742	5	1.8562
IGJ	9	0.52507	0.80554	0.999311	16874	4	1.185	0.02209	0.085013	0.953836	1782	5	1.185
RSC1A1	8	0.52525	0.78737	0.999311	16875	3	1.0472	0.011821	0.049869	0.937213	1095	4	1.0472
ZNF577	14	0.52527	0.8447	0.999311	16876	6	0.25673	0.17528	0.43287	0.993888	8012	6	0.25673
random_CCCTTCGGAACGTTCGTTAG	1	0.52528	0.52504	0.995919	16877	0	0.14732	0.47472	0.4746	0.994597	14739	0	0.14732
TAF9B	7	0.5256	0.77844	0.999311	16878	1	1.3741	0.014537	0.054262	0.937213	1303	5	1.3741
DMBT1	7	0.5256	0.77844	0.999311	16879	2	0.064243	0.12196	0.28628	0.993265	6285	2	0.064243
random_AACCCCACGTTCGTTGTTCG	1	0.52561	0.52539	0.995919	16880	0	0.16123	0.47439	0.47427	0.994597	14737	0	0.16123
KIAA0556	10	0.52567	0.8122	0.999311	16881	3	1.1728	0.068998	0.21175	0.981807	4173	5	1.1728
CISH	11	0.52571	0.82541	0.999311	16882	5	0.99703	0.03578	0.13318	0.974659	2567	3	0.99703
CHERP	6	0.52573	0.75061	0.999311	16883	3	-0.11039	0.46586	0.62129	0.999861	14590	2	-0.11039
random_AGGAAATGCCACTTGATACC	1	0.52576	0.52554	0.995919	16884	0	0.31982	0.47424	0.47411	0.994368	14735	0	0.31982
TM2D3	11	0.52577	0.82542	0.999311	16885	5	-0.34845	0.42076	0.67929	0.999861	13722	4	-0.34845
CREB1	11	0.52582	0.82546	0.999311	16886	2	1.6118	0.0042843	0.023621	0.915549	454	7	1.6118
EFCAB3	15	0.52589	0.85329	0.999311	16887	6	0.53659	0.039804	0.15836	0.981292	2778	7	0.53659
ARHGEF15	22	0.52593	0.88049	0.999311	16888	10	1.0527	0.020624	0.10866	0.964538	1699	10	1.0527
random_TGTTACGCCCGCGTTACCTT	1	0.52596	0.52573	0.995919	16889	0	0.51451	0.47404	0.47392	0.994328	14734	0	0.51451
random_GAACGTCGGGCTTGCAACGG	1	0.52602	0.52579	0.995919	16890	0	0.19627	0.47398	0.47386	0.994328	14732	0	0.19627
random_GCGAAGGTCGTGCATCGGAG	1	0.5261	0.52588	0.995919	16891	0	0.18255	0.4739	0.47378	0.994328	14729	0	0.18255
random_TTGGTCCGGTTCGCAGACAG	1	0.52622	0.52601	0.995919	16892	0	0.2001	0.47378	0.47365	0.994328	14728	0	0.2001
YWHAG	11	0.52623	0.82567	0.999311	16893	4	1.2549	0.036536	0.13522	0.974659	2607	5	1.2549
IDE	16	0.52633	0.85697	0.999311	16894	7	0.5037	0.10554	0.32574	0.993888	5670	7	0.5037
INSL3	8	0.52634	0.78814	0.999311	16895	3	0.37581	0.10961	0.27174	0.989039	5825	3	0.37581
RBM43	12	0.52636	0.83138	0.999311	16896	2	0.64999	0.61092	0.81874	0.999861	16925	3	0.64999
random_CTTCTGTCGCGCTGTATCCC	1	0.52645	0.52623	0.995919	16897	0	0.15042	0.47355	0.47341	0.994287	14722	0	0.15042
MFSD12	11	0.52645	0.8258	0.999311	16898	5	0.55651	0.19097	0.43254	0.993888	8514	4	0.55651
SEC31A	11	0.5265	0.82582	0.999311	16899	4	0.44163	0.070477	0.22101	0.985263	4241	6	0.44163
TMEM64	6	0.5265	0.75117	0.999311	16900	3	-0.43252	0.78134	0.81243	0.999861	19276	1	-0.43252
PAX8	11	0.52662	0.82589	0.999311	16901	5	0.62765	0.10803	0.29938	0.993888	5765	5	0.62765
random_GGACTCACGCGACCGTCATT	1	0.5267	0.52649	0.995919	16902	0	0.085587	0.4733	0.47315	0.994124	14718	0	0.085587
random_CCTGTATTGTCTGTTGAGTG	1	0.52672	0.52651	0.995919	16903	0	0.11208	0.47328	0.47313	0.994124	14717	0	0.11208
RERGL	9	0.52675	0.80641	0.999311	16904	2	2.0314	0.0010018	0.0058442	0.875567	130	6	2.0314
ZNF354C	9	0.52675	0.80641	0.999311	16905	3	0.97323	0.10927	0.28743	0.993572	5816	4	0.97323
DONSON	9	0.52675	0.80641	0.999311	16906	3	0.69461	0.097823	0.26393	0.986881	5378	3	0.69461
random_CCTAGTTGCTTGTACGAAAG	1	0.52676	0.52654	0.995919	16907	0	0.24652	0.47324	0.47309	0.994124	14715	0	0.24652
random_CGCGCCACAAAACGAATAGC	1	0.5268	0.52658	0.995919	16908	0	0.16044	0.4732	0.47305	0.994124	14714	0	0.16044
PRPF38B	9	0.52681	0.80644	0.999311	16909	3	0.10182	0.47098	0.68758	0.999861	14668	3	0.10182
FAM222A	10	0.52686	0.81297	0.999311	16910	4	0.40809	0.26074	0.50635	0.99878	10317	4	0.40809
random_TACTTTCTAGACCGTGTAAT	1	0.52689	0.52668	0.995919	16911	0	0.17397	0.47311	0.47297	0.994124	14710	0	0.17397
PPP5D1	8	0.52689	0.78852	0.999311	16912	4	-0.25305	0.35891	0.5778	0.999861	12457	2	-0.25305
SEC24B	7	0.52696	0.77915	0.999311	16913	2	1.5679	0.014778	0.055033	0.937213	1322	5	1.5679
STX1A	10	0.52698	0.81305	0.999311	16914	3	0.07229	0.011344	0.051835	0.937213	1053	7	0.07229
C1orf233	9	0.52706	0.80657	0.999311	16915	4	0.19614	0.25136	0.48666	0.996633	10086	4	0.19614
PLG	4	0.52709	0.69014	0.99895	16916	2	-0.85038	0.76674	0.76706	0.999861	19069	1	-0.85038
TRPV4	22	0.52713	0.88113	0.999311	16917	6	1.8751	0.0027907	0.020509	0.915549	315	12	1.8751
random_CTACACCGTGGGACATTCGA	1	0.5272	0.52697	0.995919	16918	0	0.22213	0.4728	0.47266	0.994124	14703	0	0.22213
random_CCGCCCCCCGTCTCGATTGC	1	0.52724	0.52701	0.995919	16919	0	0.10521	0.47276	0.47263	0.994124	14702	0	0.10521
random_ACGGTCTCCACTAACTAGTC	1	0.52727	0.52703	0.995919	16920	0	0.25426	0.47273	0.4726	0.994124	14700	0	0.25426
TSFM	8	0.52732	0.78882	0.999311	16921	3	0.20007	0.31173	0.5322	0.999626	11468	2	0.20007
ODF4	8	0.52732	0.78882	0.999311	16922	4	0.75942	0.12712	0.30075	0.993888	6465	4	0.75942
LRRC16B	12	0.52733	0.83203	0.999311	16923	3	1.9826	0.05413	0.18782	0.981807	3497	6	1.9826
EPHB1	9	0.52741	0.80675	0.999311	16924	4	1.5663	0.02861	0.10609	0.963878	2170	5	1.5663
random_GCCCCGTGTCCCCTCTACGA	1	0.52746	0.52722	0.995919	16925	0	0.10529	0.47254	0.47241	0.994124	14693	0	0.10529
JAG1	5	0.52751	0.73735	0.999311	16926	2	-0.49599	0.7694	0.78112	0.999861	19108	1	-0.49599
CTBP2	28	0.52762	0.89673	0.999311	16927	10	-0.063041	0.15019	0.46163	0.993888	7200	11	-0.063041
POLR3E	10	0.52784	0.81361	0.999311	16928	5	0.55794	0.15883	0.37898	0.993888	7473	5	0.55794
KCNJ18	6	0.52805	0.7523	0.999311	16929	3	-0.32848	0.65214	0.7547	0.999861	17502	1	-0.32848
TSLP	17	0.52816	0.8635	0.999311	16930	5	1.5348	0.00024166	0.002034	0.797269	38	11	1.5348
HEATR9	5	0.52816	0.73768	0.999311	16931	1	-0.2883	0.097347	0.21203	0.981807	5366	3	-0.2883
ENTPD3	11	0.52821	0.82674	0.999311	16932	3	0.66245	0.13422	0.34299	0.993888	6718	5	0.66245
random_GAGTGCACGGTTCGGATCAC	1	0.52822	0.52794	0.995919	16933	0	0.12739	0.47178	0.47165	0.994124	14682	0	0.12739
random_ACTAGGCCGGCTAAATGTGT	1	0.52837	0.5281	0.995919	16934	0	0.13072	0.47163	0.4715	0.994124	14680	0	0.13072
random_CCTGTGCGTCGACTGTCTGC	1	0.52875	0.52849	0.995919	16935	0	0.12408	0.47125	0.47114	0.993888	14678	0	0.12408
random_CCTGCCCGGTGCCGTTGCAA	1	0.52879	0.52852	0.995919	16936	0	0.13851	0.47121	0.4711	0.993888	14676	0	0.13851
random_CGGGGAACCACCATGATCTA	1	0.52887	0.5286	0.995919	16937	0	0.1507	0.47113	0.47103	0.993888	14673	0	0.1507
random_CCTGCCCGAATGATAGAGAG	1	0.52895	0.52868	0.995919	16938	0	0.18433	0.47105	0.47095	0.993888	14671	0	0.18433
random_CGGGGATCACTTCCGGGTAA	1	0.52901	0.52875	0.995919	16939	0	0.19947	0.47099	0.47089	0.993888	14669	0	0.19947
TCTN3	8	0.52904	0.79007	0.999311	16940	3	1.0196	0.013005	0.05433	0.937213	1186	4	1.0196
TXNDC17	7	0.52905	0.78028	0.999311	16941	3	0.3319	0.037392	0.12003	0.969793	2656	2	0.3319
ZNHIT2	7	0.52905	0.78028	0.999311	16942	2	0.50126	0.10888	0.26223	0.986881	5794	3	0.50126
LOC100130357	7	0.52905	0.78028	0.999311	16943	2	0.4776	0.13106	0.30283	0.993888	6606	4	0.4776
GFRA2	7	0.52905	0.78028	0.999311	16944	2	0.51287	0.11958	0.28191	0.991023	6181	4	0.51287
PWWP2A	9	0.52939	0.80781	0.999311	16945	4	0.32333	0.3043	0.5513	0.999861	11320	3	0.32333
ART1	8	0.5294	0.79031	0.999311	16946	4	-0.57454	0.71471	0.82859	0.999861	18421	2	-0.57454
KCND2	12	0.5294	0.83337	0.999311	16947	4	0.81839	0.37126	0.64459	0.999861	12742	4	0.81839
random_GCGTCGTGCAACGCACTCTC	1	0.52944	0.52918	0.995919	16948	0	0.25983	0.47056	0.47045	0.993888	14661	0	0.25983
random_ATGACCCCATGCGAAATTCG	1	0.52946	0.5292	0.995919	16949	0	0.28087	0.47054	0.47044	0.993888	14660	0	0.28087
FAM58A	12	0.52951	0.83345	0.999311	16950	5	0.96533	0.25295	0.52189	0.999626	10121	4	0.96533
random_AACGGTCGTACGCCGTGGAC	1	0.52966	0.52941	0.995919	16951	0	0.38702	0.47034	0.47022	0.993888	14656	0	0.38702
RIOK2	9	0.52983	0.80805	0.999311	16952	4	0.0458	0.25431	0.49053	0.997788	10160	4	0.0458
random_GGGCGCGAAGAGTCATTTCG	1	0.52993	0.52969	0.995919	16953	0	0.16834	0.47007	0.46995	0.993888	14648	0	0.16834
KRTAP20-3	9	0.52997	0.80813	0.999311	16954	2	1.2865	0.023184	0.08862	0.95574	1854	5	1.2865
random_AGCAGGACCCCTGAAAATGT	1	0.53007	0.52983	0.995919	16955	0	0.30865	0.46993	0.46982	0.993888	14647	0	0.30865
random_CGGTGCGTCAGTCTACGGAA	1	0.5301	0.52987	0.995919	16956	0	0.35238	0.4699	0.46979	0.993888	14646	0	0.35238
random_ATCGTGAAGTCGAATTCGAC	1	0.53039	0.53015	0.995919	16957	0	0.2968	0.46961	0.46949	0.993888	14642	0	0.2968
PPP2R2B	40	0.53039	0.9173	0.999311	16958	20	0.16287	0.16497	0.52179	0.999626	7665	8	0.16287
PLXNA4	21	0.53057	0.88037	0.999311	16959	9	0.42679	0.24229	0.57191	0.999861	9862	8	0.42679
ACOT13	7	0.53058	0.78109	0.999311	16960	2	0.85049	0.075063	0.19732	0.981807	4476	4	0.85049
EGR3	28	0.53059	0.8982	0.999311	16961	10	0.64837	0.026445	0.14067	0.977789	2052	13	0.64837
BEST4	8	0.5306	0.79115	0.999311	16962	3	0.4435	0.31873	0.53906	0.999626	11609	3	0.4435
OR4C11	8	0.53061	0.79117	0.999311	16963	4	0.13516	0.32833	0.5484	0.99974	11857	1	0.13516
random_CCTCGCAGTCATACGACACT	1	0.53082	0.53057	0.995919	16964	0	0.12461	0.46918	0.46905	0.993888	14641	0	0.12461
random_ACCTGTGACCCATATCCATA	1	0.53083	0.53058	0.995919	16965	0	0.18758	0.46917	0.46904	0.993888	14640	0	0.18758
USP17L2	2	0.53096	0.56528	0.995919	16966	1	1.5189	0.29855	0.32108	0.993888	11210	1	1.5189
random_TGATTGGCGTCGATCCCTGA	1	0.53116	0.53093	0.995919	16967	0	0.24871	0.46884	0.46873	0.993888	14635	0	0.24871
TNPO2	20	0.53131	0.8762	0.999311	16968	7	0.23495	0.02817	0.13328	0.974659	2145	6	0.23495
ACTL8	7	0.53165	0.78167	0.999311	16969	3	0.19285	0.1952	0.3853	0.993888	8603	3	0.19285
GJA10	9	0.5317	0.80904	0.999311	16970	3	1.9356	0.00047446	0.0030607	0.808445	75	6	1.9356
random_AACCCTATCGGCAATAAACA	1	0.53176	0.53151	0.995919	16971	0	0.30596	0.46824	0.46815	0.993888	14624	0	0.30596
SRRM2	9	0.53177	0.80908	0.999311	16972	2	0.3549	0.20705	0.4283	0.993888	8940	2	0.3549
ASPA	13	0.53193	0.84403	0.999311	16973	6	0.026652	0.14314	0.37499	0.993888	6999	5	0.026652
random_CACGCCATAGCCGTCAGTGG	1	0.53201	0.53175	0.995919	16974	0	0.20422	0.46799	0.4679	0.993888	14623	0	0.20422
random_AACCGACCTCACCTTGACTA	1	0.53203	0.53177	0.995919	16975	0	0.16833	0.46797	0.46789	0.993888	14622	0	0.16833
HNRNPM	8	0.53217	0.79223	0.999311	16976	3	0.93358	0.035358	0.11744	0.965738	2545	4	0.93358
CCDC60	8	0.53217	0.79223	0.999311	16977	3	0.30972	0.34803	0.5673	0.999861	12250	3	0.30972
NKX2-1	18	0.53238	0.86974	0.999311	16978	8	0.57904	0.15644	0.43219	0.993888	7406	6	0.57904
NCL	6	0.53253	0.75557	0.999311	16979	3	-0.086436	0.25131	0.44224	0.993888	10085	2	-0.086436
random_GGTGCTGCTGGACCGCCCGA	1	0.53257	0.5323	0.995919	16980	0	0.15929	0.46743	0.46735	0.993888	14612	0	0.15929
TARBP1	6	0.53264	0.75564	0.999311	16981	1	0.33396	0.21744	0.39791	0.993888	9247	2	0.33396
LPCAT1	8	0.53268	0.79257	0.999311	16982	4	0.25898	0.6642	0.79596	0.999861	17689	1	0.25898
ZNF491	8	0.53269	0.79259	0.999311	16983	2	0.40523	0.048409	0.15149	0.981292	3236	4	0.40523
ITLN1	7	0.53278	0.78224	0.999311	16984	3	-0.42323	0.39057	0.6007	0.999861	13158	2	-0.42323
random_GGTGCTGGACAATTGGGCCC	1	0.53315	0.53287	0.995919	16985	0	0.34713	0.46685	0.46674	0.993888	14605	0	0.34713
random_ATCGCTGTGGAAAGCTACCG	1	0.53319	0.53291	0.995919	16986	0	0.33036	0.46681	0.4667	0.993888	14604	0	0.33036
NIPSNAP3A	12	0.53329	0.83584	0.999311	16987	4	0.91318	0.37087	0.64427	0.999861	12726	4	0.91318
random_GACGAGCGCACGCCATGATA	1	0.53331	0.53303	0.995919	16988	0	0.35993	0.46669	0.46658	0.993888	14602	0	0.35993
random_CCATGTACACTGCGTGTAGC	1	0.5334	0.53311	0.995919	16989	0	0.2457	0.4666	0.46651	0.993888	14600	0	0.2457
SOX14	11	0.53342	0.82948	0.999311	16990	4	1.4252	0.0060512	0.031837	0.937213	612	5	1.4252
CXorf23	7	0.53364	0.78272	0.999311	16991	2	-0.18978	0.45822	0.64329	0.999861	14454	2	-0.18978
ACY1	8	0.53366	0.79325	0.999311	16992	3	0.029937	0.23526	0.45766	0.993888	9684	3	0.029937
CLASP2	21	0.53369	0.88187	0.999311	16993	10	0.01538	0.6646	0.89994	0.999861	17703	4	0.01538
GH1	11	0.53374	0.82964	0.999311	16994	4	1.1203	0.067458	0.21374	0.981807	4116	6	1.1203
random_CAGTTAATTGATACTGTAGT	1	0.53401	0.53374	0.995919	16995	0	0.62545	0.46599	0.46591	0.993888	14592	0	0.62545
random_CCATGCGCTGGGCGCCTTAG	1	0.53405	0.53378	0.995919	16996	0	0.4696	0.46595	0.46588	0.993888	14591	0	0.4696
CXorf40B	11	0.53414	0.82987	0.999311	16997	5	1.0853	0.31706	0.5801	0.999861	11576	4	1.0853
ALOX12	10	0.53428	0.81785	0.999311	16998	4	-0.4936	0.60969	0.79919	0.999861	16906	3	-0.4936
random_CACCACGGAGGTTGCTTTAA	1	0.53433	0.53406	0.995919	16999	0	0.24344	0.46567	0.46563	0.993888	14584	0	0.24344
RGPD2	5	0.53444	0.7409	0.999311	17000	2	1.0977	0.025962	0.078839	0.949809	2013	3	1.0977
CCR8	12	0.53466	0.83669	0.999311	17001	5	0.66613	0.10664	0.3024	0.993888	5708	4	0.66613
MYADM	36	0.53476	0.91407	0.999311	17002	18	-0.038863	0.0078521	0.057375	0.937213	746	11	-0.038863
PRSS42	12	0.53482	0.83679	0.999311	17003	4	1.3433	0.063846	0.21018	0.981807	3954	6	1.3433
random_AGCGTTCGCCGGTCGTTGGT	1	0.53484	0.53457	0.995919	17004	0	0.32766	0.46516	0.46515	0.993888	14571	0	0.32766
E4F1	10	0.53487	0.81824	0.999311	17005	5	0.17264	0.12805	0.32459	0.993888	6501	5	0.17264
ENTHD2	11	0.53504	0.83035	0.999311	17006	4	0.32046	0.39964	0.65946	0.999861	13307	3	0.32046
RFC5	9	0.53526	0.8109	0.999311	17007	2	1.3533	0.015595	0.06339	0.937213	1382	5	1.3533
random_GCACAAGCGTGTACCGTCAC	1	0.53527	0.535	0.995919	17008	0	0.43127	0.46473	0.46473	0.993888	14566	0	0.43127
random_GGCCTGTAACCTATCTCCAT	1	0.53538	0.53511	0.995919	17009	0	0.18818	0.46462	0.46462	0.993888	14565	0	0.18818
random_AGGGTCGGCGCACAAACGTA	1	0.5355	0.53522	0.995919	17010	0	0.27305	0.4645	0.46451	0.993888	14564	0	0.27305
random_ATCGCTGCTACCGTTGTGTT	1	0.5355	0.53522	0.995919	17011	0	0.16228	0.4645	0.4645	0.993888	14563	0	0.16228
ATP13A1	8	0.53551	0.79451	0.999311	17012	3	-0.32879	0.49367	0.69914	0.999861	15080	2	-0.32879
random_AGACCGTGTAATATCCGTCG	1	0.53577	0.53549	0.995919	17013	0	0.18112	0.46423	0.46424	0.993888	14559	0	0.18112
TMEM106A	9	0.53579	0.81119	0.999311	17014	4	0.97944	0.11713	0.3017	0.993888	6107	3	0.97944
UBE2Z	9	0.53583	0.81121	0.999311	17015	4	0.38225	0.20957	0.43164	0.993888	9014	3	0.38225
HOXD3	9	0.53586	0.81123	0.999311	17016	4	-0.60779	0.8833	0.92018	0.999861	20560	1	-0.60779
DHCR7	10	0.5359	0.8189	0.999311	17017	5	-0.3987	0.64331	0.82342	0.999861	17401	2	-0.3987
random_GGAAGGCCAGCGACCACCAA	1	0.53599	0.53571	0.995919	17018	0	0.33889	0.46401	0.46404	0.993888	14554	0	0.33889
SLC34A2	22	0.53602	0.88583	0.999311	17019	6	1.9429	0.0011638	0.0096088	0.88769	155	13	1.9429
random_AACTACCCGAGAGTAGTTAT	1	0.53609	0.53581	0.995919	17020	0	0.19974	0.46391	0.46395	0.993888	14552	0	0.19974
CEP85L	17	0.53616	0.8675	0.999311	17021	7	0.14497	0.22918	0.53315	0.999626	9530	7	0.14497
TLR4	8	0.53623	0.79501	0.999311	17022	3	0.44613	0.27194	0.49354	0.998246	10597	3	0.44613
PEX6	8	0.53643	0.79515	0.999311	17023	3	0.040579	0.42774	0.64329	0.999861	13853	2	0.040579
random_GGTACGAGCACCGCGGTCGT	1	0.53653	0.53625	0.995919	17024	0	0.15233	0.46347	0.4635	0.993888	14543	0	0.15233
random_GGCACGGAGATGCGGTGCGA	1	0.53672	0.53643	0.995919	17025	0	0.31856	0.46328	0.4633	0.993888	14537	0	0.31856
UBE2D4	8	0.53683	0.79542	0.999311	17026	3	0.52832	0.28386	0.50516	0.99878	10861	3	0.52832
EGF	6	0.53687	0.75868	0.999311	17027	2	0.18264	0.12098	0.26491	0.986881	6248	3	0.18264
SIM1	10	0.53688	0.81956	0.999311	17028	4	0.66129	0.10162	0.27578	0.989054	5522	5	0.66129
EGFL6	11	0.53692	0.83135	0.999311	17029	5	1.2553	0.16796	0.39706	0.993888	7783	4	1.2553
VCPKMT	7	0.53695	0.78451	0.999311	17030	3	-0.26767	0.28788	0.49165	0.997872	10950	1	-0.26767
VIPR2	10	0.53701	0.81964	0.999311	17031	5	-0.15334	0.77918	0.88254	0.999861	19235	2	-0.15334
TNFRSF13B	9	0.53706	0.81189	0.999311	17032	4	-0.38681	0.78507	0.87848	0.999861	19331	2	-0.38681
CLTA	8	0.53711	0.79562	0.999311	17033	4	-0.57298	0.88349	0.90547	0.999861	20563	1	-0.57298
CA9	8	0.53718	0.79566	0.999311	17034	4	-0.24602	0.3876	0.60518	0.999861	13101	1	-0.24602
RMND1	9	0.53719	0.81196	0.999311	17035	4	0.38095	0.26469	0.50398	0.99878	10421	4	0.38095
DLAT	7	0.5372	0.78464	0.999311	17036	3	0.73227	0.059789	0.16669	0.981476	3763	3	0.73227
SETD8	8	0.53724	0.7957	0.999311	17037	2	-0.12554	0.092806	0.24313	0.986881	5217	4	-0.12554
CHST6	9	0.53746	0.8121	0.999311	17038	3	1.4053	0.0057782	0.028188	0.937213	584	5	1.4053
ABLIM1	27	0.53755	0.89962	0.999311	17039	12	0.064949	0.088487	0.32953	0.993888	5053	8	0.064949
ZNF100	8	0.53763	0.79596	0.999311	17040	2	0.31936	0.30353	0.52423	0.999626	11306	3	0.31936
MAST2	11	0.53764	0.83174	0.999311	17041	4	0.65913	0.27353	0.53714	0.999626	10631	4	0.65913
IGSF9B	11	0.53764	0.83174	0.999311	17042	2	2.0707	0.0078172	0.038864	0.937213	740	4	2.0707
CCDC117	20	0.53766	0.87966	0.999311	17043	9	0.23102	0.16351	0.45224	0.993888	7621	8	0.23102
NBPF6	1	0.53767	0.53734	0.995919	17044	0	0.28098	0.46233	0.46235	0.993888	14527	0	0.28098
random_GGCGGGAAAGGCTCATTTCG	1	0.53774	0.53741	0.995919	17045	0	0.3276	0.46226	0.46229	0.993888	14524	0	0.3276
random_CACAGCAACATAAGTACGGG	1	0.53777	0.53744	0.995919	17046	0	0.38222	0.46223	0.46225	0.993888	14523	0	0.38222
random_AGAGTGAGTGCTTAACTGCG	1	0.5378	0.53746	0.995919	17047	0	0.25863	0.4622	0.46223	0.993888	14522	0	0.25863
S100B	8	0.53786	0.79612	0.999311	17048	4	-0.31131	0.1689	0.3673	0.993888	7820	1	-0.31131
MSH5	8	0.53788	0.79613	0.999311	17049	3	0.22888	0.15882	0.35143	0.993888	7472	4	0.22888
STOML3	4	0.53789	0.69817	0.999213	17050	2	-0.39699	0.33067	0.46834	0.993888	11902	2	-0.39699
random_CGGCACCGGGTGTCGCGAGC	1	0.53789	0.53757	0.995919	17051	0	0.60062	0.46211	0.46214	0.993888	14519	0	0.60062
DCAF6	7	0.53792	0.785	0.999311	17052	3	0.40637	0.11159	0.26727	0.986881	5905	3	0.40637
SGOL1	7	0.53792	0.785	0.999311	17053	1	1.1846	0.01402	0.052582	0.937213	1265	5	1.1846
random_CCTGAAGACGAACGGTCTCG	1	0.53796	0.53763	0.995919	17054	0	0.16946	0.46204	0.46206	0.993888	14518	0	0.16946
FAM159A	8	0.53798	0.7962	0.999311	17055	4	0.19659	0.33187	0.5518	0.999861	11929	3	0.19659
URGCP	17	0.53804	0.86841	0.999311	17056	5	0.20571	0.12119	0.36382	0.993888	6253	8	0.20571
UTS2R	9	0.53808	0.81246	0.999311	17057	4	-0.05206	0.1632	0.36795	0.993888	7605	1	-0.05206
SLC6A11	10	0.53819	0.82039	0.999311	17058	3	0.86289	0.19767	0.43232	0.993888	8673	3	0.86289
HSPBAP1	10	0.53819	0.82039	0.999311	17059	4	0.44928	0.2957	0.54631	0.99974	11145	4	0.44928
NOLC1	9	0.53826	0.81255	0.999311	17060	3	0.57812	0.28315	0.52753	0.999626	10842	3	0.57812
ZNF587	6	0.53852	0.75982	0.999311	17061	1	1.9095	0.010235	0.039482	0.937213	949	4	1.9095
random_GCGGGCATGTTTCGTAGCCC	1	0.53853	0.53823	0.995919	17062	0	0.98664	0.46147	0.46147	0.993888	14508	0	0.98664
random_CGGTTGATATGGAGACGTAT	1	0.53853	0.53823	0.995919	17063	0	0.98664	0.46147	0.46147	0.993888	14507	0	0.98664
NBPF12	1	0.53853	0.53823	0.995919	17064	0	0.98664	0.46147	0.46147	0.993888	14509	0	0.98664
FOXJ3	21	0.53857	0.88423	0.999311	17065	5	0.70756	0.007099	0.04469	0.937213	686	12	0.70756
C5orf30	7	0.53893	0.78557	0.999311	17066	2	1.0964	0.060483	0.16814	0.981476	3793	4	1.0964
random_AACCGGTGTCATCATGACGT	1	0.53895	0.53864	0.995919	17067	0	0.54155	0.46105	0.46106	0.993888	14501	0	0.54155
PIK3R1	34	0.53896	0.91303	0.999311	17068	13	0.027967	0.12634	0.43296	0.993888	6443	10	0.027967
PLA2G15	7	0.53916	0.78568	0.999311	17069	3	-0.06986	0.76887	0.83573	0.999861	19095	1	-0.06986
random_GCAAATGTCTCGCAATCCGA	1	0.53917	0.53887	0.995919	17070	0	0.45332	0.46083	0.46086	0.993888	14497	0	0.45332
SMCO1	11	0.53922	0.83257	0.999311	17071	3	1.8157	0.020842	0.087637	0.95574	1711	5	1.8157
GP1BB	12	0.53926	0.83954	0.999311	17072	6	-0.77698	0.90895	0.95661	0.999861	20917	2	-0.77698
random_CGCCCCCCTGTTCGACCGTA	1	0.53927	0.53898	0.995919	17073	0	0.17587	0.46073	0.46075	0.993888	14493	0	0.17587
ELMO3	8	0.53931	0.79718	0.999311	17074	4	1.259	0.079721	0.2204	0.985008	4696	4	1.259
IFT52	10	0.53932	0.82112	0.999311	17075	2	2.1959	0.0011725	0.0071609	0.875567	158	7	2.1959
JAM3	9	0.53941	0.81317	0.999311	17076	4	-0.33139	0.27088	0.51196	0.999442	10560	4	-0.33139
MAN2B1	10	0.53949	0.82124	0.999311	17077	3	0.9378	0.15541	0.37304	0.993888	7374	5	0.9378
FAM170B	10	0.53953	0.82127	0.999311	17078	5	-0.15239	0.80723	0.89658	0.999861	19622	2	-0.15239
random_CGAAGCAACACGCATCCCGA	1	0.53963	0.53933	0.995919	17079	0	0.43987	0.46037	0.46039	0.993888	14487	0	0.43987
STC2	8	0.53965	0.79741	0.999311	17080	3	0.15541	0.22232	0.44499	0.993888	9366	3	0.15541
random_GGGCCCCGCCTCGTCTTGTC	1	0.53968	0.53938	0.995919	17081	0	0.35098	0.46032	0.46033	0.993888	14485	0	0.35098
random_AACTTTGTAGGCACTTCGAT	1	0.53977	0.53948	0.995919	17082	0	0.33527	0.46023	0.46024	0.993888	14484	0	0.33527
random_CGGGCGACTCTCAATACCCA	1	0.53979	0.53949	0.995919	17083	0	0.2982	0.46021	0.46023	0.993888	14483	0	0.2982
SERP2	8	0.53981	0.79751	0.999311	17084	4	-0.24022	0.59043	0.75206	0.999861	16601	2	-0.24022
random_TCCGTCCCTGCGCGGATTGT	1	0.53981	0.53953	0.995919	17085	0	0.18589	0.46019	0.46021	0.993888	14482	0	0.18589
random_CAACACCCACGCCACTTTGA	1	0.53988	0.5396	0.995919	17086	0	0.24653	0.46012	0.46015	0.993888	14480	0	0.24653
AK3	25	0.53993	0.89648	0.999311	17087	10	0.35384	0.0078394	0.051907	0.937213	744	7	0.35384
random_TGAGCTGTGAGGTAGGATAC	1	0.53996	0.53968	0.995919	17088	0	0.66095	0.46004	0.46005	0.993888	14479	0	0.66095
CSGALNACT2	10	0.54	0.82156	0.999311	17089	5	0.51128	0.0080473	0.038383	0.937213	764	2	0.51128
SH3BP5	12	0.54006	0.84007	0.999311	17090	5	0.10253	0.62065	0.82364	0.999861	17065	2	0.10253
TMSB15A	10	0.5402	0.82168	0.999311	17091	4	0.16424	0.26126	0.50694	0.99878	10336	3	0.16424
CHPF2	9	0.54022	0.81361	0.999311	17092	3	0.45359	0.29485	0.54214	0.999626	11122	3	0.45359
KCNJ9	10	0.54023	0.8217	0.999311	17093	4	-0.29282	0.64027	0.82119	0.999861	17350	1	-0.29282
random_CACTGCCACCCTCACACGGG	1	0.54028	0.54	0.995919	17094	0	0.28894	0.45972	0.45972	0.993888	14475	0	0.28894
NR1H3	25	0.54029	0.89663	0.999311	17095	12	0.63894	0.0089339	0.057909	0.937213	842	10	0.63894
HIST1H2BD	10	0.54042	0.82183	0.999311	17096	3	1.9764	0.0034253	0.018505	0.907162	373	6	1.9764
random_GCTTGTCCTGTGTACGGTAA	1	0.54049	0.5402	0.995919	17097	0	0.37559	0.45951	0.45951	0.993888	14471	0	0.37559
ILDR1	8	0.54071	0.7981	0.999311	17098	1	1.4797	0.0083922	0.036732	0.937213	800	6	1.4797
random_CACATCCCGACTCGTGCTGT	1	0.54081	0.54053	0.995919	17099	0	0.16576	0.45919	0.4592	0.993888	14467	0	0.16576
KLHL41	5	0.54085	0.74419	0.999311	17100	2	0.50945	0.021344	0.066272	0.941444	1733	3	0.50945
C5orf58	8	0.5411	0.79835	0.999311	17101	3	1.3794	0.006007	0.027281	0.937213	608	4	1.3794
RPS11	10	0.54125	0.82237	0.999311	17102	3	0.57766	0.1666	0.39219	0.993888	7735	5	0.57766
GSTA3	10	0.54125	0.82237	0.999311	17103	4	0.082712	0.36789	0.62534	0.999861	12651	3	0.082712
random_AGCCGGTACCGCCAAACCTC	1	0.54144	0.54114	0.995919	17104	0	0.31114	0.45856	0.45856	0.993888	14460	0	0.31114
random_CACTATTCGGAGTGGTCCCG	1	0.54189	0.54161	0.995919	17105	0	0.35516	0.45811	0.4581	0.993888	14453	0	0.35516
random_CCTGATTGACGTGGGATGTT	1	0.54207	0.5418	0.995919	17106	0	0.2375	0.45793	0.45792	0.993888	14444	0	0.2375
IRS4	10	0.5422	0.82303	0.999311	17107	3	0.26931	0.16368	0.38721	0.993888	7628	4	0.26931
SNAPC5	10	0.54222	0.82305	0.999311	17108	3	1.9246	0.0051496	0.026133	0.925438	529	5	1.9246
INTS3	11	0.54223	0.83415	0.999311	17109	3	0.61446	0.21379	0.46656	0.993888	9137	5	0.61446
C20orf202	11	0.54223	0.83415	0.999311	17110	3	1.2982	0.063294	0.20362	0.981807	3931	5	1.2982
DUSP15	29	0.54226	0.90585	0.999311	17111	13	-0.036534	0.31181	0.68742	0.999861	11469	10	-0.036534
random_CACACCGTGCGGTCTTCACT	1	0.54229	0.54202	0.995919	17112	0	0.208	0.45771	0.4577	0.993888	14440	0	0.208
MTFMT	10	0.54232	0.82312	0.999311	17113	5	0.060127	0.85099	0.92091	0.999861	20155	2	0.060127
RANBP1	29	0.54232	0.90588	0.999311	17114	11	0.64297	0.11559	0.39593	0.993888	6042	9	0.64297
GTF3A	10	0.54238	0.82316	0.999311	17115	4	0.92712	0.041905	0.14585	0.980619	2901	4	0.92712
LOXL1	9	0.54246	0.81482	0.999311	17116	2	1.36	0.053961	0.16828	0.981476	3483	5	1.36
FAM47E	19	0.54246	0.8796	0.999311	17117	5	1.464	0.0063696	0.03955	0.937213	634	11	1.464
MYO15A	11	0.54248	0.83428	0.999311	17118	5	-0.12674	0.39285	0.653	0.999861	13209	4	-0.12674
C3orf62	8	0.54259	0.79936	0.999311	17119	3	1.9979	0.0011317	0.0064686	0.875567	152	5	1.9979
NUDT13	8	0.54259	0.79936	0.999311	17120	2	-0.39332	0.88599	0.90663	0.999861	20590	1	-0.39332
random_CCTGAGCTGCGGTTACCGCG	1	0.54261	0.54234	0.995919	17121	0	0.34995	0.45739	0.45739	0.993888	14437	0	0.34995
random_CCTATAGGACTCAGTTCGGC	1	0.54265	0.54238	0.995919	17122	0	0.2413	0.45735	0.45735	0.993888	14435	0	0.2413
VEGFB	4	0.54281	0.70187	0.999311	17123	1	0.34169	0.14209	0.25744	0.986881	6976	2	0.34169
TMEM263	12	0.54285	0.84186	0.999311	17124	5	1.5556	0.12946	0.34792	0.993888	6549	4	1.5556
CCDC154	8	0.54286	0.79954	0.999311	17125	4	0.39615	0.025283	0.090067	0.95574	1963	2	0.39615
CCDC108	12	0.54301	0.84196	0.999311	17126	6	1.5281	0.20679	0.46109	0.993888	8924	3	1.5281
MPZL2	11	0.54323	0.83469	0.999311	17127	4	1.2777	0.16683	0.3953	0.993888	7746	4	1.2777
C6orf120	12	0.54339	0.84218	0.999311	17128	6	0.93581	0.018681	0.081688	0.950853	1576	4	0.93581
GLT8D2	8	0.54342	0.79992	0.999311	17129	3	1.1099	0.0049696	0.023151	0.915549	517	5	1.1099
NDUFA8	6	0.54342	0.76339	0.999311	17130	3	-0.13343	0.62722	0.74567	0.999861	17151	1	-0.13343
LY75-CD302	12	0.54347	0.84223	0.999311	17131	5	0.73552	0.11215	0.31345	0.993888	5933	4	0.73552
USP35	9	0.54352	0.8154	0.999311	17132	4	0.04205	0.30309	0.55029	0.999772	11298	3	0.04205
TREX2	10	0.54356	0.82393	0.999311	17133	5	0.12633	0.70507	0.8495	0.999861	18285	2	0.12633
FZD9	10	0.54359	0.82394	0.999311	17134	5	0.46998	0.66421	0.8331	0.999861	17694	2	0.46998
random_CCTCGGGGGTTTCGCTAGGG	1	0.54383	0.54357	0.995919	17135	0	0.32368	0.45617	0.45613	0.993888	14418	0	0.32368
CES1	10	0.54384	0.82409	0.999311	17136	4	0.13882	0.55789	0.76238	0.999861	16108	3	0.13882
random_GCGCTGCATGTGCCATGCCG	1	0.54391	0.54365	0.995919	17137	0	0.35845	0.45609	0.45606	0.993888	14417	0	0.35845
PTK2	9	0.54396	0.81565	0.999311	17138	3	0.093596	0.25552	0.49215	0.998246	10194	4	0.093596
random_ACTCACGAACCGGTCGGAGT	1	0.54399	0.54374	0.995919	17139	0	0.25671	0.45601	0.45598	0.993888	14416	0	0.25671
TIMP4	8	0.54414	0.80042	0.999311	17140	4	0.80691	0.12644	0.29968	0.993888	6446	4	0.80691
random_GGCTCCGAAAACGTTCCTCG	1	0.54417	0.54393	0.995919	17141	0	0.26481	0.45583	0.4558	0.993888	14415	0	0.26481
random_CCTGCGGTCCGTCGCGTTGT	1	0.54418	0.54394	0.995919	17142	0	0.13849	0.45582	0.45579	0.993888	14413	0	0.13849
PPP1R32	10	0.54465	0.82461	0.999311	17143	4	0.76154	0.042343	0.14708	0.980619	2919	6	0.76154
random_TAATGCGTTGCGACAGGTCG	1	0.54476	0.54453	0.995919	17144	0	0.31979	0.45524	0.45521	0.993888	14403	0	0.31979
random_GTCTGACGTATCCGCGCCAC	1	0.54482	0.54458	0.995919	17145	0	0.35568	0.45518	0.45515	0.993888	14402	0	0.35568
EME2	12	0.54487	0.84308	0.999311	17146	6	0.73993	0.41911	0.68434	0.999861	13684	3	0.73993
FABP1	7	0.54489	0.78874	0.999311	17147	3	-0.59864	0.67205	0.79303	0.999861	17825	2	-0.59864
random_GCACGTAACGCTTGTTTCTG	1	0.54493	0.54469	0.995919	17148	0	0.23972	0.45507	0.45504	0.993888	14400	0	0.23972
TNFSF12	8	0.54514	0.80112	0.999311	17149	3	-0.72013	0.94877	0.94889	0.999861	21478	1	-0.72013
PLAA	10	0.54517	0.82495	0.999311	17150	5	-0.19196	0.22319	0.46261	0.993888	9385	2	-0.19196
MMP25	11	0.54534	0.83578	0.999311	17151	5	1.4181	0.044044	0.15513	0.981292	3016	5	1.4181
FSHR	9	0.54544	0.81642	0.999311	17152	3	1.1558	0.016215	0.065522	0.941444	1423	4	1.1558
INIP	9	0.54544	0.81642	0.999311	17153	3	1.0673	0.029331	0.10839	0.964538	2204	4	1.0673
GPC3	9	0.54544	0.81642	0.999311	17154	3	0.88959	0.023031	0.088111	0.95574	1844	6	0.88959
DEFB116	9	0.54544	0.81642	0.999311	17155	2	0.89643	0.028701	0.1064	0.963878	2177	5	0.89643
random_ACCGCGACTACCTGGCGTTG	1	0.54545	0.54522	0.995919	17156	0	0.19604	0.45455	0.45452	0.993888	14389	0	0.19604
random_ACCAGACTAATTGTCACCGT	1	0.54549	0.54527	0.995919	17157	0	0.29543	0.45451	0.45447	0.993888	14388	0	0.29543
FOXL2NB	10	0.54553	0.82518	0.999311	17158	5	-0.42269	0.74043	0.86458	0.999861	18728	2	-0.42269
random_ACCACCACACCGTGCCCAAG	1	0.54562	0.54539	0.995919	17159	0	0.28181	0.45438	0.45433	0.993888	14386	0	0.28181
random_CCTGACGTTTAGCGGCCAGT	1	0.54576	0.54554	0.995919	17160	0	0.55684	0.45424	0.45418	0.993888	14384	0	0.55684
random_CGTGGAAACGTTCAGTCGAA	1	0.54577	0.54555	0.995919	17161	0	0.30477	0.45423	0.45417	0.993888	14383	0	0.30477
random_GCGGGTCGCATATCCCGTCC	1	0.54578	0.54556	0.995919	17162	0	0.36112	0.45422	0.45416	0.993888	14382	0	0.36112
GPX1	8	0.54584	0.80159	0.999311	17163	3	0.092143	0.27886	0.50031	0.998711	10749	2	0.092143
CLEC12B	2	0.54597	0.57634	0.995919	17164	1	-0.46452	0.19946	0.24203	0.986881	8726	1	-0.46452
random_GACCCCCATCATCGTCGGAG	1	0.54609	0.54588	0.995919	17165	0	0.17092	0.45391	0.45384	0.993888	14381	0	0.17092
KRBOX4	8	0.54611	0.80178	0.999311	17166	3	0.094128	0.20282	0.41902	0.993888	8817	3	0.094128
random_CGACAAACTCGTCTCACCGG	1	0.54612	0.54592	0.995919	17167	0	0.19949	0.45388	0.4538	0.993888	14380	0	0.19949
CYP2J2	10	0.54619	0.82564	0.999311	17168	5	0.17781	0.37471	0.63265	0.999861	12824	3	0.17781
random_CGCAACTTTGGAGATCAATA	1	0.54624	0.54604	0.995919	17169	0	0.75718	0.45376	0.45369	0.993888	14378	0	0.75718
PVRL4	8	0.54641	0.80199	0.999311	17170	3	0.14332	0.43934	0.65425	0.999861	14083	3	0.14332
ATG3	8	0.54641	0.80199	0.999311	17171	4	0.17802	0.15436	0.34452	0.993888	7339	2	0.17802
random_CCTCCGCAGTGAACGACCGG	1	0.54649	0.54629	0.995919	17172	0	0.45002	0.45351	0.45344	0.993888	14375	0	0.45002
CARS2	7	0.5466	0.78964	0.999311	17173	3	-0.31588	0.33692	0.54655	0.99974	12040	3	-0.31588
MS4A1	10	0.54664	0.82593	0.999311	17174	3	1.279	0.054236	0.17982	0.981807	3505	6	1.279
random_AATCTCGTTTGACGGCCCGA	1	0.54668	0.54649	0.995919	17175	0	0.90028	0.45332	0.45324	0.993888	14371	0	0.90028
CERS4	11	0.5468	0.83656	0.999311	17176	5	0.79132	0.37526	0.63642	0.999861	12842	4	0.79132
ZNF623	21	0.5469	0.88818	0.999311	17177	9	0.42073	0.1454	0.42589	0.993888	7066	8	0.42073
STK24	13	0.54693	0.8517	0.999311	17178	3	0.2386	0.3226	0.60875	0.999861	11711	5	0.2386
random_CTTCGGCCGATGAGGTAGTG	1	0.54695	0.54675	0.995919	17179	0	0.42248	0.45305	0.45296	0.993888	14369	0	0.42248
random_GGGGCGTGCAACACCTAGAC	1	0.54696	0.54675	0.995919	17180	0	0.67689	0.45304	0.45294	0.993888	14368	0	0.67689
random_GCCCAGACCCACTGAATCTT	1	0.54698	0.54677	0.995919	17181	0	0.25027	0.45302	0.45293	0.993888	14367	0	0.25027
random_CCAAACTGGACTACGTTCGG	1	0.54701	0.54681	0.995919	17182	0	0.32015	0.45299	0.4529	0.993888	14366	0	0.32015
FBXW2	12	0.54728	0.84458	0.999311	17183	4	-0.2699	0.75064	0.89351	0.999861	18872	3	-0.2699
random_TTTGAACAGACGTGCTCACT	1	0.54731	0.5471	0.995919	17184	0	0.25592	0.45269	0.4526	0.993888	14363	0	0.25592
random_GTCGATATGCTAGGTCTAAC	1	0.54744	0.54723	0.995919	17185	0	0.54765	0.45256	0.45246	0.993888	14354	0	0.54765
random_CCGGATCGTCCCTTACGAAT	1	0.54747	0.54726	0.995919	17186	0	0.25103	0.45253	0.45244	0.993888	14353	0	0.25103
SLC6A17	10	0.54757	0.82652	0.999311	17187	5	0.7121	0.044866	0.15414	0.981292	3065	3	0.7121
SYMPK	10	0.54762	0.82656	0.999311	17188	3	0.68594	0.3722	0.62993	0.999861	12764	4	0.68594
random_CCCTGTATGAGAGTAAACCG	1	0.5477	0.5475	0.995919	17189	0	0.60424	0.4523	0.45222	0.993888	14351	0	0.60424
IRF2BP1	11	0.5478	0.8371	0.999311	17190	5	0.15011	0.16717	0.39584	0.993888	7754	5	0.15011
random_TCGTTGGTTTCTGACTACAT	1	0.54784	0.54765	0.995919	17191	0	0.63953	0.45216	0.45208	0.993888	14349	0	0.63953
NDUFV3	9	0.54784	0.81773	0.999311	17192	2	-0.15732	0.73628	0.84983	0.999861	18684	2	-0.15732
WDR62	9	0.54784	0.81773	0.999311	17193	4	0.45326	0.045427	0.14842	0.980619	3088	4	0.45326
ZNF80	1	0.54791	0.54772	0.995919	17194	0	0.49605	0.45209	0.45202	0.993888	14348	0	0.49605
MBD4	10	0.54811	0.82685	0.999311	17195	5	0.93131	0.1922	0.42579	0.993888	8541	4	0.93131
random_CAGCCCATTGATAAGACCCA	1	0.54811	0.54791	0.995919	17196	0	0.51917	0.45189	0.45182	0.993888	14343	0	0.51917
PLAC8L1	8	0.54819	0.80319	0.999311	17197	4	1.1465	0.055353	0.16878	0.981476	3559	4	1.1465
random_CCCAACAAACCGGTCTTCTA	1	0.54828	0.54808	0.995919	17198	0	0.1952	0.45172	0.45165	0.993888	14340	0	0.1952
random_CCTAGGAGAGTCGGACGGTC	1	0.5483	0.54809	0.995919	17199	0	0.20699	0.4517	0.45164	0.993888	14339	0	0.20699
PCDHB5	7	0.54835	0.79061	0.999311	17200	2	0.015717	0.30121	0.50664	0.99878	11260	3	0.015717
C2CD4D	7	0.54835	0.79061	0.999311	17201	2	-0.68223	0.58745	0.73046	0.999861	16547	2	-0.68223
random_ATATGCAACTATGGTCCGCT	1	0.54836	0.54816	0.995919	17202	0	0.34302	0.45164	0.45157	0.993888	14338	0	0.34302
CWC15	5	0.54837	0.74804	0.999311	17203	2	-0.13044	0.23366	0.3925	0.993888	9642	2	-0.13044
SOD2	9	0.54838	0.81801	0.999311	17204	4	0.91766	0.0366	0.12718	0.970652	2610	4	0.91766
CFAP46	10	0.54839	0.82704	0.999311	17205	5	0.99572	0.19421	0.42815	0.993888	8583	4	0.99572
random_AAAAAGAAAGCCGACGTTGT	1	0.54847	0.54828	0.995919	17206	0	0.55674	0.45153	0.45146	0.993888	14336	0	0.55674
SYDE2	11	0.54861	0.8375	0.999311	17207	5	0.99094	0.091134	0.2694	0.987194	5159	5	0.99094
POLG	10	0.54868	0.82723	0.999311	17208	5	-0.053426	0.089328	0.25214	0.986881	5081	3	-0.053426
MTA2	10	0.54868	0.82723	0.999311	17209	4	0.21034	0.48387	0.71041	0.999861	14912	3	0.21034
SRSF5	10	0.54872	0.82726	0.999311	17210	5	-0.26382	0.60358	0.79486	0.999861	16816	3	-0.26382
POLR2E	10	0.54881	0.82733	0.999311	17211	5	-0.14828	0.6277	0.81211	0.999861	17164	3	-0.14828
MRGPRD	8	0.54883	0.80363	0.999311	17212	4	0.45068	0.054056	0.16564	0.981476	3490	2	0.45068
random_AGTCCAAAGTGTCGCATGGA	1	0.54887	0.54869	0.995919	17213	0	0.45286	0.45113	0.45108	0.993888	14328	0	0.45286
CHMP2A	17	0.54895	0.87384	0.999311	17214	6	0.12747	0.4392	0.74794	0.999861	14080	5	0.12747
random_CCCGGAGGCAATCCTTCTTA	1	0.54912	0.54893	0.995919	17215	0	0.30053	0.45088	0.45082	0.993888	14326	0	0.30053
MSTN	9	0.54919	0.81845	0.999311	17216	2	2.6114	0.0014462	0.0080685	0.875567	184	6	2.6114
random_CGTACTGACAATTAACCACG	1	0.54923	0.54904	0.995919	17217	0	0.32119	0.45077	0.45069	0.993888	14322	0	0.32119
RNLS	9	0.54924	0.81847	0.999311	17218	3	0.42044	0.20838	0.43007	0.993888	8979	3	0.42044
BTK	18	0.54927	0.87915	0.999311	17219	6	1.049	0.024638	0.11727	0.965738	1924	8	1.049
LMNTD2	10	0.54937	0.82769	0.999311	17220	5	0.34816	0.27908	0.52735	0.999626	10754	4	0.34816
HSPE1-MOB4	8	0.54946	0.80406	0.999311	17221	4	0.66465	0.14082	0.32298	0.993888	6933	4	0.66465
random_GAGCATGGCATACCACTAAC	1	0.54946	0.54927	0.995919	17222	0	0.48282	0.45054	0.45047	0.993888	14316	0	0.48282
DRAXIN	10	0.5495	0.82778	0.999311	17223	3	0.13614	0.15984	0.38072	0.993888	7507	5	0.13614
TNNI3	8	0.54963	0.80418	0.999311	17224	3	-0.55188	0.97478	0.97464	0.999861	21909	0	-0.55188
random_CCTTTGTCCAGTGTTTGAGC	1	0.54976	0.54956	0.995919	17225	0	0.33523	0.45024	0.45018	0.993888	14312	0	0.33523
random_GCACCAACTAAGGCGTATCG	1	0.54978	0.54958	0.995919	17226	0	1.204	0.45022	0.45016	0.993888	14311	0	1.204
random_CGTCGACTCCCCAACCCGTA	1	0.54983	0.54964	0.995919	17227	0	0.33655	0.45017	0.45012	0.993888	14309	0	0.33655
random_CCTGGGAATCGCACCACGGG	1	0.54986	0.54968	0.995919	17228	0	0.33999	0.45014	0.4501	0.993888	14308	0	0.33999
CDK12	7	0.54986	0.79139	0.999311	17229	3	0.2845	0.054324	0.15554	0.981292	3510	3	0.2845
random_GGGACCAGCATTCCCGTCGC	1	0.54994	0.54976	0.995919	17230	0	0.40331	0.45006	0.45001	0.993888	14306	0	0.40331
NXPE3	18	0.54997	0.87952	0.999311	17231	7	0.062783	0.14888	0.41825	0.993888	7157	8	0.062783
random_CGGGCGATCCTAACCATCGC	1	0.55004	0.54985	0.995919	17232	0	0.30797	0.44996	0.44991	0.993888	14302	0	0.30797
BAIAP2L1	9	0.55005	0.8189	0.999311	17233	4	0.51055	0.071571	0.2079	0.981807	4299	5	0.51055
ZNF333	9	0.55022	0.81899	0.999311	17234	4	0.18261	0.33932	0.57988	0.999861	12089	3	0.18261
CSF2	8	0.55024	0.8046	0.999311	17235	3	0.70245	0.058795	0.1773	0.981476	3730	5	0.70245
CNPY4	10	0.55041	0.82836	0.999311	17236	3	1.4332	0.034965	0.12607	0.970652	2523	6	1.4332
RAPGEF5	10	0.55052	0.82843	0.999311	17237	5	0.0087813	0.090118	0.25366	0.986881	5111	2	0.0087813
FBXL6	4	0.55064	0.70774	0.999311	17238	2	-0.9539	0.76976	0.77	0.999861	19117	1	-0.9539
PABPC5	10	0.5507	0.82854	0.999311	17239	3	1.6777	0.0080378	0.038336	0.937213	761	7	1.6777
GALNT3	10	0.5507	0.82854	0.999311	17240	4	-0.38888	0.31667	0.56947	0.999861	11569	4	-0.38888
SLC26A10	10	0.5507	0.82854	0.999311	17241	3	0.51489	0.44909	0.68641	0.999861	14294	3	0.51489
GPR155	10	0.55088	0.82864	0.999311	17242	5	0.84305	0.12681	0.32237	0.993888	6451	3	0.84305
CCDC179	9	0.551	0.8194	0.999311	17243	3	0.95293	0.047468	0.1532	0.981292	3198	3	0.95293
CAV2	20	0.55103	0.88677	0.999311	17244	7	0.81931	0.012999	0.072087	0.945536	1184	11	0.81931
random_CCTGCCCGGTGTGCGTACTA	1	0.55106	0.55083	0.995919	17245	0	0.20959	0.44894	0.44888	0.993888	14289	0	0.20959
random_TAAACGCGCGGATCCACGTG	1	0.55109	0.55086	0.995919	17246	0	0.26933	0.44891	0.44885	0.993888	14288	0	0.26933
SBF1	4	0.55112	0.70812	0.999311	17247	2	1.428	0.22751	0.35352	0.993888	9491	1	1.428
random_TAACGAGCCAACGCCATACT	1	0.55122	0.55097	0.995919	17248	0	0.3508	0.44878	0.44871	0.993888	14285	0	0.3508
CD59	22	0.55124	0.89375	0.999311	17249	11	-0.3437	0.25928	0.59882	0.999861	10284	7	-0.3437
random_CGACACTGTTAGTCTGGGAA	1	0.55128	0.55102	0.995919	17250	0	0.40437	0.44872	0.44866	0.993888	14284	0	0.40437
random_GAGCTCCGAAATTCTCGAGA	1	0.55134	0.55108	0.995919	17251	0	0.49238	0.44866	0.4486	0.993888	14282	0	0.49238
ABT1	9	0.55145	0.81964	0.999311	17252	3	0.19356	0.26673	0.50672	0.99878	10463	3	0.19356
MAL2	9	0.55148	0.81966	0.999311	17253	4	0.20946	0.24162	0.47403	0.994328	9845	2	0.20946
random_GAGCCCGCCTGGTCGTCGCG	1	0.55157	0.55132	0.995919	17254	0	0.22338	0.44843	0.44835	0.993888	14280	0	0.22338
ZNF488	8	0.5516	0.80558	0.999311	17255	3	0.9328	0.022813	0.083178	0.950853	1829	5	0.9328
ENDOV	10	0.55162	0.82912	0.999311	17256	5	0.83469	0.13754	0.34157	0.993888	6844	3	0.83469
C14orf159	21	0.55167	0.89042	0.999311	17257	9	0.35069	0.0048554	0.032605	0.937213	504	7	0.35069
F7	9	0.55176	0.8198	0.999311	17258	4	0.40546	0.38913	0.62063	0.999861	13132	3	0.40546
HIATL1	10	0.55181	0.82925	0.999311	17259	5	0.35743	0.11132	0.29397	0.993888	5892	5	0.35743
random_GGATGAGTCCGAGTGTGTTA	1	0.55182	0.55157	0.995919	17260	0	0.27795	0.44818	0.44812	0.993888	14274	0	0.27795
GLTPD2	9	0.55182	0.81983	0.999311	17261	3	1.5959	0.010937	0.047067	0.937213	1011	5	1.5959
random_AACCTCGCGTACCTTGCAAT	1	0.55183	0.55159	0.995919	17262	0	0.28969	0.44817	0.4481	0.993888	14273	0	0.28969
KCNA3	9	0.55194	0.81989	0.999311	17263	4	0.20274	0.22147	0.4475	0.993888	9345	4	0.20274
CASP1	7	0.552	0.79255	0.999311	17264	1	0.57268	0.062791	0.17278	0.981476	3905	4	0.57268
random_CCTCTGGTGGCGAGTCCTGA	1	0.55209	0.55187	0.995919	17265	0	0.27288	0.44791	0.44785	0.993888	14270	0	0.27288
SLC38A9	15	0.55211	0.8664	0.999311	17266	7	-0.069697	0.24617	0.53908	0.999626	9963	5	-0.069697
CD63	34	0.55227	0.91901	0.999311	17267	13	0.23008	0.018853	0.11423	0.965022	1592	16	0.23008
SEPW1	8	0.55229	0.80603	0.999311	17268	4	-0.02218	0.53528	0.72139	0.999861	15751	2	-0.02218
KRT14	8	0.55234	0.80608	0.999311	17269	4	0.54949	0.10754	0.26827	0.987194	5740	4	0.54949
random_CCTTCGAGGACGTTGTGTGT	1	0.55254	0.55232	0.995919	17270	0	0.41826	0.44746	0.44738	0.993888	14260	0	0.41826
MCHR1	11	0.5526	0.83958	0.999311	17271	5	0.48165	0.34388	0.60621	0.999861	12178	4	0.48165
random_ACAGTCTGTCTATCCGACAC	1	0.55264	0.55241	0.995919	17272	0	0.43746	0.44736	0.44728	0.993888	14258	0	0.43746
MSH4	9	0.55272	0.82032	0.999311	17273	3	0.25525	0.30196	0.54942	0.99974	11274	3	0.25525
NBPF7	9	0.55272	0.82032	0.999311	17274	3	0.13503	0.44836	0.66899	0.999861	14277	3	0.13503
PCDHGC4	11	0.55274	0.83965	0.999311	17275	4	1.9522	0.020367	0.085984	0.95574	1682	7	1.9522
SPNS3	8	0.55276	0.80635	0.999311	17276	3	-0.77306	0.76321	0.86223	0.999861	19038	2	-0.77306
SHANK1	8	0.55276	0.80635	0.999311	17277	4	-0.079539	0.29022	0.51135	0.999442	10998	3	-0.079539
MRPL57	8	0.55277	0.80636	0.999311	17278	3	0.98795	0.17927	0.38322	0.993888	8137	4	0.98795
random_AGCTTCCCCCGTCGGAAGGT	1	0.55279	0.55257	0.995919	17279	0	0.55661	0.44721	0.44715	0.993888	14255	0	0.55661
random_CGTCTTACGTACCGGGCGAA	1	0.55281	0.55259	0.995919	17280	0	0.38285	0.44719	0.44713	0.993888	14254	0	0.38285
HSD3B7	7	0.55284	0.79301	0.999311	17281	3	-0.17832	0.029441	0.099422	0.963878	2213	2	-0.17832
2022-03-01	6	0.55326	0.77039	0.999311	17282	3	-0.34846	0.73519	0.78906	0.999861	18671	1	-0.34846
CPA2	10	0.55328	0.83018	0.999311	17283	5	0.43923	0.2027	0.43836	0.993888	8814	3	0.43923
PSMB10	7	0.55329	0.79324	0.999311	17284	3	0.7773	0.072118	0.19143	0.981807	4321	4	0.7773
random_CTGCCTCCATCCTATGCAGG	1	0.55334	0.55313	0.995919	17285	0	0.23685	0.44666	0.44661	0.993888	14249	0	0.23685
FCHSD1	10	0.55346	0.8303	0.999311	17286	4	1.579	0.00022392	0.0015917	0.797269	34	5	1.579
PPAPDC2	9	0.55354	0.82077	0.999311	17287	4	0.57754	0.29461	0.54186	0.999626	11112	3	0.57754
random_ACGCCCGCGGTTGCCGCTCG	1	0.55364	0.55343	0.995919	17288	0	0.29663	0.44636	0.44631	0.993888	14240	0	0.29663
random_TCGTGGTCACTACGGCCCTT	1	0.55376	0.55356	0.995919	17289	0	0.6866	0.44624	0.44619	0.993888	14234	0	0.6866
random_CACCGTGTCGCAATAATTAA	1	0.55399	0.55377	0.995919	17290	0	0.32312	0.44601	0.44594	0.993888	14230	0	0.32312
HAUS5	7	0.55408	0.79368	0.999311	17291	2	0.0046476	0.36686	0.57952	0.999861	12632	3	0.0046476
random_GCCCACAGCGCGAATTTGCC	1	0.55412	0.55391	0.995919	17292	0	0.37991	0.44588	0.44581	0.993888	14226	0	0.37991
C1orf210	10	0.55425	0.83079	0.999311	17293	4	1.378	0.029982	0.11141	0.965022	2246	5	1.378
random_TCGGAACCTGATATCCGTCG	1	0.55438	0.55417	0.995919	17294	0	0.62628	0.44562	0.44557	0.993888	14224	0	0.62628
random_GAACTGTTCCAGGTCCGTAT	1	0.55442	0.55421	0.995919	17295	0	0.38476	0.44558	0.44552	0.993888	14223	0	0.38476
C9orf40	8	0.55445	0.80745	0.999311	17296	3	-0.50679	0.83934	0.88733	0.999861	20015	1	-0.50679
FOPNL	10	0.55449	0.83097	0.999311	17297	5	-0.28078	0.6163	0.80396	0.999861	17000	1	-0.28078
MRPL33	10	0.55452	0.83099	0.999311	17298	5	-0.19683	0.8638	0.92869	0.999861	20300	2	-0.19683
SLC15A4	9	0.55452	0.82128	0.999311	17299	4	0.96775	0.033306	0.11914	0.969793	2442	5	0.96775
LYAR	12	0.55502	0.84941	0.999311	17300	6	0.41761	0.12971	0.34838	0.993888	6561	5	0.41761
PRAMEF2	1	0.55513	0.55492	0.995919	17301	0	1.3088	0.44487	0.4448	0.993888	14205	0	1.3088
random_GGGGGCCTCGGGTTGTTTAT	1	0.55513	0.55492	0.995919	17302	0	1.3088	0.44487	0.4448	0.993888	14208	0	1.3088
random_TGTAAGGCATCGTGTGCCGA	1	0.55513	0.55492	0.995919	17303	0	1.3088	0.44487	0.4448	0.993888	14207	0	1.3088
random_CTGCGTCCTCCAGATCAGGG	1	0.55513	0.55492	0.995919	17304	0	1.3088	0.44487	0.4448	0.993888	14209	0	1.3088
random_CAAACAACAGACGTAAGCAA	1	0.55513	0.55492	0.995919	17305	0	1.3088	0.44487	0.4448	0.993888	14206	0	1.3088
UCK1	12	0.55519	0.84951	0.999311	17306	4	0.11582	0.5876	0.8069	0.999861	16549	2	0.11582
FAM84A	12	0.55528	0.84957	0.999311	17307	6	0.74073	0.24232	0.50815	0.999442	9864	4	0.74073
OR8H3	5	0.55537	0.75173	0.999311	17308	2	0.55252	0.13604	0.27521	0.989054	6787	2	0.55252
EID2B	9	0.55558	0.82185	0.999311	17309	1	1.0796	0.28889	0.53475	0.999626	10974	3	1.0796
FANK1	7	0.55567	0.7945	0.999311	17310	2	0.23008	0.013249	0.050167	0.937213	1204	4	0.23008
random_TGCGCGGTTATCGTCGTCCG	1	0.55572	0.55552	0.995919	17311	0	0.42327	0.44428	0.44424	0.993888	14197	0	0.42327
FAM78B	4	0.55583	0.71167	0.999311	17312	2	0.028093	0.18813	0.30936	0.993888	8425	2	0.028093
ZCCHC6	10	0.55586	0.83183	0.999311	17313	5	0.29337	0.64025	0.82118	0.999861	17349	3	0.29337
GHRL	14	0.55596	0.86304	0.999311	17314	7	0.099247	0.18882	0.45362	0.993888	8449	6	0.099247
random_CCCGAACAAGTAGTCCTGAT	1	0.55599	0.5558	0.995919	17315	0	0.31683	0.44401	0.44397	0.993888	14191	0	0.31683
random_TCGGTTGCACGTGACACGTC	1	0.55601	0.55582	0.995919	17316	0	0.43403	0.44399	0.44394	0.993888	14190	0	0.43403
random_CCGACGTCAAACATGATCGC	1	0.55606	0.55587	0.995919	17317	0	0.44726	0.44394	0.4439	0.993888	14189	0	0.44726
CLUH	10	0.55614	0.83201	0.999311	17318	3	-0.095664	0.72208	0.85667	0.999861	18514	2	-0.095664
random_CCTCATAGAGTTATCATGCT	1	0.5562	0.55601	0.995919	17319	0	0.35172	0.4438	0.44376	0.993888	14187	0	0.35172
random_GAAATTCGGAACGACGACAG	1	0.55624	0.55605	0.995919	17320	0	0.4676	0.44376	0.44373	0.993888	14182	0	0.4676
URM1	10	0.55627	0.8321	0.999311	17321	4	1.1032	0.058261	0.1897	0.981807	3702	4	1.1032
TEX43	11	0.55631	0.84152	0.999311	17322	2	1.0413	0.15826	0.38183	0.993888	7455	5	1.0413
ZSCAN21	11	0.55631	0.84152	0.999311	17323	5	0.14693	0.45101	0.707	0.999861	14327	3	0.14693
NINL	11	0.55631	0.84152	0.999311	17324	3	0.81472	0.29569	0.55924	0.999861	11144	4	0.81472
BARD1	11	0.55631	0.84152	0.999311	17325	5	-0.46202	0.93506	0.95975	0.999861	21274	1	-0.46202
random_GATCGCCAGCGAATCATTTC	1	0.55641	0.5562	0.995919	17326	0	0.92733	0.44359	0.44357	0.993888	14179	0	0.92733
LHX1	8	0.55645	0.80884	0.999311	17327	4	-0.15892	0.90938	0.91915	0.999861	20923	1	-0.15892
random_CCTCCGTTAGGTTGATTAGT	1	0.5565	0.5563	0.995919	17328	0	0.27871	0.4435	0.44347	0.993888	14175	0	0.27871
random_CCTAGTCCCTACGCTCACCA	1	0.55667	0.55646	0.995919	17329	0	0.48487	0.44333	0.44331	0.993888	14172	0	0.48487
GRAMD2	12	0.55678	0.85048	0.999311	17330	6	0.40905	0.17412	0.41622	0.993888	7976	4	0.40905
PCDHGB6	4	0.55682	0.71242	0.999311	17331	1	0.19843	0.51061	0.58265	0.999861	15347	1	0.19843
THSD7B	4	0.55686	0.71245	0.999311	17332	2	1.0243	0.070495	0.15878	0.981292	4244	2	1.0243
random_GTCGAGTCGGATTGGTCATC	1	0.55698	0.55676	0.995919	17333	0	0.3622	0.44302	0.443	0.993888	14165	0	0.3622
random_CACGAGCCTTGCCCGAATAA	1	0.55728	0.55708	0.995919	17334	0	0.42938	0.44272	0.44269	0.993888	14160	0	0.42938
random_ACTCGGCTCACGTCAGTTAT	1	0.55737	0.55718	0.995919	17335	0	0.30846	0.44263	0.44261	0.993888	14156	0	0.30846
random_CCAACACTGCGCAGCATCGA	1	0.5574	0.55722	0.995919	17336	0	0.4169	0.4426	0.44258	0.993888	14153	0	0.4169
random_CGCCTTTCGGACAACCGTTC	1	0.55745	0.55726	0.995919	17337	0	0.29157	0.44255	0.44253	0.993888	14152	0	0.29157
SNAI2	10	0.55745	0.83288	0.999311	17338	5	1.2772	0.082635	0.23898	0.986881	4814	5	1.2772
random_CCACCGCATGTTACACCGGC	1	0.55753	0.55735	0.995919	17339	0	0.32124	0.44247	0.44244	0.993888	14151	0	0.32124
TPBG	23	0.55762	0.89939	0.999311	17340	11	0.60456	0.15233	0.44951	0.993888	7268	9	0.60456
PRSS36	8	0.55763	0.80964	0.999311	17341	4	0.4636	0.11117	0.27433	0.989054	5887	3	0.4636
TMEM167A	6	0.55766	0.77353	0.999311	17342	3	-0.32295	0.51765	0.66355	0.999861	15464	2	-0.32295
HSD11B2	6	0.55768	0.77355	0.999311	17343	3	0.32165	0.1697	0.33344	0.993888	7838	2	0.32165
random_GCCGTTAGCCGGAGAGTCAC	1	0.55772	0.55753	0.995919	17344	0	0.37692	0.44228	0.44225	0.993888	14147	0	0.37692
random_CGCCGTACCAGGTCCTAAAT	1	0.55773	0.55754	0.995919	17345	0	0.32931	0.44227	0.44225	0.993888	14146	0	0.32931
GFY	4	0.55785	0.7132	0.999311	17346	2	-0.24108	0.24647	0.37474	0.993888	9973	1	-0.24108
random_TCCGTATCGCCCGTTCAGTG	1	0.55789	0.55771	0.995919	17347	0	0.51693	0.44211	0.44208	0.993888	14144	0	0.51693
ZCCHC4	10	0.558	0.83323	0.999311	17348	4	0.28798	0.16335	0.38666	0.993888	7616	4	0.28798
FAM132A	7	0.55803	0.79579	0.999311	17349	3	-0.3007	0.50365	0.6729	0.999861	15239	1	-0.3007
random_CCCCACGGGTTCAACGGTTG	1	0.55804	0.55785	0.995919	17350	0	0.43223	0.44196	0.44193	0.993888	14142	0	0.43223
NOTCH2NL	6	0.55816	0.77389	0.999311	17351	1	0.78247	0.046532	0.13127	0.973564	3139	3	0.78247
TRMT2A	9	0.55823	0.82324	0.999311	17352	3	1.1924	0.011481	0.049052	0.937213	1067	5	1.1924
random_GCATTCGGAGTTGCGACACT	1	0.55829	0.55808	0.995919	17353	0	0.24993	0.44171	0.44169	0.993888	14139	0	0.24993
MAGEB1	17	0.5583	0.8784	0.999311	17354	8	-0.063444	0.38455	0.69875	0.999861	13048	5	-0.063444
CCR1	10	0.55841	0.83348	0.999311	17355	4	1.0759	0.090539	0.25449	0.986881	5136	4	1.0759
random_ACCGACACACATGCCGTCAA	1	0.55841	0.55821	0.995919	17356	0	0.45188	0.44159	0.44158	0.993888	14137	0	0.45188
random_CGTTCTAACGATGTCGCCGG	1	0.55843	0.55823	0.995919	17357	0	0.50753	0.44157	0.44155	0.993888	14136	0	0.50753
random_GCTGCCTTGTGTACCGTCAT	1	0.55859	0.5584	0.995919	17358	0	0.2153	0.44141	0.44141	0.993888	14129	0	0.2153
MYL7	8	0.55863	0.81031	0.999311	17359	4	-0.10248	0.15338	0.34302	0.993888	7305	1	-0.10248
random_GATTGTACGCTACATGCGCG	1	0.55864	0.55844	0.995919	17360	0	0.41883	0.44136	0.44136	0.993888	14128	0	0.41883
random_CATCAAACGGTCATGGTCGC	1	0.5587	0.55851	0.995919	17361	0	0.28966	0.4413	0.4413	0.993888	14126	0	0.28966
TET1	10	0.5588	0.83374	0.999311	17362	5	0.80796	0.037064	0.13212	0.973564	2640	4	0.80796
GLA	9	0.55883	0.82357	0.999311	17363	4	0.38147	0.11388	0.29675	0.993888	5995	3	0.38147
random_CCCGGGCGTTTACACTATGT	1	0.55884	0.55865	0.995919	17364	0	0.37157	0.44116	0.44116	0.993888	14125	0	0.37157
SDE2	10	0.559	0.83386	0.999311	17365	5	0.75002	0.25586	0.50072	0.998711	10202	3	0.75002
random_GCGAGTCCCAAGTTTGGTAA	1	0.55905	0.55886	0.995919	17366	0	0.32276	0.44095	0.44095	0.993888	14122	0	0.32276
random_GCCGGCACCCAATCCACACG	1	0.55909	0.55889	0.995919	17367	0	0.38913	0.44091	0.44091	0.993888	14121	0	0.38913
random_GTGTAGCCGGCCCCCCGCTT	1	0.55911	0.55893	0.995919	17368	0	0.39198	0.44089	0.44089	0.993888	14119	0	0.39198
FUT10	10	0.55912	0.83394	0.999311	17369	5	1.2529	0.020814	0.083642	0.950853	1710	4	1.2529
RTN4RL2	11	0.55928	0.84308	0.999311	17370	3	0.01218	0.87487	0.93698	0.999861	20436	2	0.01218
CCDC89	7	0.55952	0.79657	0.999311	17371	2	0.43618	0.18687	0.37565	0.993888	8378	2	0.43618
B3GNT2	8	0.55953	0.81093	0.999311	17372	3	1.156	0.032903	0.11087	0.965022	2419	5	1.156
DDHD2	18	0.55964	0.88471	0.999311	17373	8	-0.069886	0.070534	0.25592	0.986881	4250	4	-0.069886
KBTBD3	4	0.55977	0.71464	0.999311	17374	2	0.60861	0.25439	0.38357	0.993888	10167	1	0.60861
C10orf2	7	0.55981	0.79673	0.999311	17375	3	-0.18167	0.28776	0.49152	0.997872	10947	3	-0.18167
random_GCGCGTGTTGGTTGACTTCC	1	0.55988	0.55973	0.995919	17376	0	0.31662	0.44012	0.44013	0.993888	14104	0	0.31662
PARD6G	10	0.55999	0.83449	0.999311	17377	5	-0.44267	0.78668	0.88616	0.999861	19353	2	-0.44267
HBG2	2	0.55999	0.58689	0.995919	17378	1	2.7784	0.078885	0.1365	0.975536	4657	1	2.7784
TACR3	12	0.55999	0.85243	0.999311	17379	4	0.73825	0.25001	0.51809	0.999626	10059	5	0.73825
EPB41L4B	2	0.56003	0.58692	0.995919	17380	1	1.3043	0.29958	0.32191	0.993888	11231	1	1.3043
AUH	8	0.56003	0.81127	0.999311	17381	2	-0.13278	0.13207	0.30889	0.993888	6644	2	-0.13278
random_TTGGGGGGTGGCACGGATTA	1	0.56017	0.56003	0.995919	17382	0	0.80506	0.43983	0.43982	0.993888	14099	0	0.80506
PINK1	8	0.5602	0.8114	0.999311	17383	3	0.34449	0.14757	0.33381	0.993888	7121	4	0.34449
random_TGGGGGCGTGTATCGTCACC	1	0.56023	0.56008	0.995919	17384	0	0.53886	0.43977	0.43977	0.993888	14098	0	0.53886
STOX1	4	0.56028	0.71504	0.999311	17385	2	-0.40953	0.80086	0.80091	0.999861	19548	0	-0.40953
DOCK11	7	0.56037	0.79704	0.999311	17386	3	0.55349	0.13198	0.30447	0.993888	6639	2	0.55349
ATP2C1	33	0.56038	0.92009	0.999311	17387	15	0.28199	0.038433	0.19304	0.981807	2711	13	0.28199
CD79B	8	0.56051	0.8116	0.999311	17388	4	-0.23124	0.53368	0.72052	0.999861	15721	2	-0.23124
TRPC3	19	0.56066	0.88826	0.999311	17389	8	0.79486	0.014533	0.079108	0.949809	1302	9	0.79486
ACSS1	16	0.56069	0.87661	0.999311	17390	5	-0.1957	0.31678	0.62743	0.999861	11571	5	-0.1957
HEBP1	10	0.56071	0.83494	0.999311	17391	4	1.4632	0.046535	0.15884	0.981292	3141	6	1.4632
VGLL2	11	0.56076	0.84387	0.999311	17392	5	1.3075	0.043539	0.1538	0.981292	2991	6	1.3075
random_GATGCCACAGACACCACCCG	1	0.56078	0.56065	0.995919	17393	0	0.54753	0.43922	0.43919	0.993888	14081	0	0.54753
KRTAP4-11	5	0.56081	0.75454	0.999311	17394	2	0.034834	0.54343	0.65879	0.999861	15891	1	0.034834
random_CCGTCACCTAACTGTCGATA	1	0.56088	0.56075	0.995919	17395	0	0.35308	0.43912	0.4391	0.993888	14078	0	0.35308
random_TCATCGCGAATACTCATTGG	1	0.56094	0.56081	0.995919	17396	0	0.45795	0.43906	0.43904	0.993888	14077	0	0.45795
WDR13	15	0.56096	0.87085	0.999311	17397	7	0.30491	0.20431	0.4836	0.996176	8857	5	0.30491
GAGE2E	4	0.56104	0.71561	0.999311	17398	1	1.2904	0.074868	0.16721	0.981476	4466	2	1.2904
ELP3	7	0.56105	0.7974	0.999311	17399	3	0.22324	0.17836	0.36569	0.993888	8105	3	0.22324
NLRP10	8	0.56109	0.81197	0.999311	17400	4	0.7658	0.10469	0.2635	0.986881	5637	2	0.7658
ZNF559	8	0.56122	0.81206	0.999311	17401	3	0.057564	0.17408	0.37528	0.993888	7975	4	0.057564
random_ACACTCCCCTACTGGTTGAG	1	0.56125	0.56113	0.995919	17402	0	0.41962	0.43875	0.43872	0.993888	14073	0	0.41962
random_ACCTCCCTTCCGTAAGATGT	1	0.56135	0.56122	0.995919	17403	0	0.21403	0.43865	0.43863	0.993888	14067	0	0.21403
OR2A7	1	0.56137	0.56124	0.995919	17404	0	-0.16438	0.43863	0.43861	0.993888	14066	0	-0.16438
CD1C	7	0.5614	0.79758	0.999311	17405	2	0.24484	0.45358	0.64031	0.999861	14376	2	0.24484
MOB3A	10	0.56151	0.83546	0.999311	17406	5	0.99839	0.096439	0.26592	0.986881	5340	4	0.99839
ENTPD7	12	0.56167	0.85346	0.999311	17407	5	1.7923	0.0024441	0.014948	0.88769	284	6	1.7923
AVPR1A	9	0.56167	0.82511	0.999311	17408	3	1.2972	0.030754	0.11282	0.965022	2290	5	1.2972
COL4A2	9	0.56169	0.82511	0.999311	17409	3	1.0422	0.064203	0.1915	0.981807	3967	4	1.0422
random_CCGCCCGTCCCGTTTAGCAC	1	0.56172	0.56159	0.995919	17410	0	0.28443	0.43828	0.43828	0.993888	14062	0	0.28443
MATN2	9	0.56172	0.82513	0.999311	17411	4	-0.25421	0.78764	0.88005	0.999861	19371	2	-0.25421
RIF1	20	0.56176	0.89235	0.999311	17412	10	0.36301	0.10035	0.33152	0.993888	5476	5	0.36301
DNAH9	18	0.56186	0.88589	0.999311	17413	7	0.75276	0.03033	0.13758	0.97702	2269	8	0.75276
random_ACACAGCCGCGGGTGTGATC	1	0.56187	0.56173	0.995919	17414	0	0.36675	0.43813	0.43813	0.993888	14060	0	0.36675
random_CGTCATAGCACGCACTTCTC	1	0.56188	0.56174	0.995919	17415	0	1.0893	0.43812	0.43812	0.993888	14059	0	1.0893
MED14OS	6	0.56188	0.77649	0.999311	17416	2	1.0384	0.41563	0.58155	0.999861	13618	2	1.0384
TMEM200C	8	0.56192	0.81253	0.999311	17417	3	0.98943	0.052107	0.16077	0.981476	3391	4	0.98943
ARHGEF2	18	0.56201	0.88597	0.999311	17418	9	0.069119	0.59547	0.85102	0.999861	16675	5	0.069119
random_CTACTACTACCAAACGACAA	1	0.56202	0.56187	0.995919	17419	0	0.47995	0.43798	0.43799	0.993888	14055	0	0.47995
PLOD1	11	0.56204	0.84454	0.999311	17420	4	0.42588	0.40097	0.66073	0.999861	13339	3	0.42588
TBC1D31	10	0.56226	0.83595	0.999311	17421	5	0.38175	0.2741	0.52161	0.999626	10647	3	0.38175
SALL2	19	0.5623	0.88902	0.999311	17422	9	-0.13725	0.58315	0.85298	0.999861	16480	5	-0.13725
HCFC1R1	8	0.56237	0.81283	0.999311	17423	3	-0.35508	0.7409	0.84641	0.999861	18736	2	-0.35508
TAMM41	8	0.56256	0.81296	0.999311	17424	4	0.76286	0.042659	0.13671	0.975671	2943	3	0.76286
ODF3	9	0.56269	0.82566	0.999311	17425	3	1.0487	0.047914	0.15426	0.981292	3219	5	1.0487
random_GGGGCCGTCACCCCGTGATC	1	0.56269	0.56254	0.995919	17426	0	0.56534	0.43731	0.43733	0.993888	14049	0	0.56534
ZNF184	11	0.5627	0.84488	0.999311	17427	5	0.59236	0.36206	0.62377	0.999861	12527	4	0.59236
ZSCAN22	11	0.5629	0.84499	0.999311	17428	3	0.77191	0.2136	0.46628	0.993888	9134	4	0.77191
random_CCTGCGGCGATCGAACGGTT	1	0.56306	0.56288	0.995919	17429	0	0.69873	0.43694	0.43695	0.993888	14044	0	0.69873
TRUB2	9	0.56312	0.82589	0.999311	17430	4	1.1417	0.03979	0.13488	0.974659	2775	5	1.1417
TBC1D26	6	0.56318	0.77741	0.999311	17431	3	1.0147	0.42602	0.58973	0.999861	13820	2	1.0147
SNX3	9	0.56323	0.82595	0.999311	17432	3	0.79021	0.05808	0.17769	0.981476	3694	3	0.79021
random_CACGTACCGATCGTCAATAC	1	0.56339	0.56321	0.995919	17433	0	0.43024	0.43661	0.4366	0.993888	14038	0	0.43024
random_CAGCCAGCGGTTGTCCTACT	1	0.5634	0.56322	0.995919	17434	0	0.29278	0.4366	0.4366	0.993888	14037	0	0.29278
random_GAAAAGTCACCGTCATCGAT	1	0.56352	0.56334	0.995919	17435	0	0.34002	0.43648	0.43648	0.993888	14036	0	0.34002
ABHD6	10	0.56361	0.83685	0.999311	17436	5	-0.59993	0.35125	0.60747	0.999861	12314	4	-0.59993
YIF1A	10	0.56367	0.83689	0.999311	17437	4	0.59559	0.032488	0.11878	0.969094	2392	3	0.59559
TRIM43B	2	0.56369	0.58969	0.995919	17438	1	0.54489	0.26219	0.29148	0.993888	10358	1	0.54489
SERPINB8	8	0.56372	0.81373	0.999311	17439	4	0.02343	0.57493	0.74326	0.999861	16355	2	0.02343
HIF1A	17	0.56377	0.88111	0.999311	17440	5	0.8082	0.024226	0.11277	0.965022	1908	9	0.8082
PC	15	0.56381	0.87224	0.999311	17441	7	0.19066	0.1693	0.43467	0.993888	7831	6	0.19066
random_GGACACCCTGGATTATCTAC	1	0.56382	0.56365	0.995919	17442	0	0.91355	0.43618	0.43619	0.993888	14033	0	0.91355
random_GTGACACAAAGGACATGAGT	1	0.56382	0.56365	0.995919	17443	0	0.38855	0.43618	0.43618	0.993888	14027	0	0.38855
ASB12	11	0.56387	0.84547	0.999311	17444	3	0.88557	0.2699	0.53348	0.999626	10536	4	0.88557
SDR42E1	8	0.56387	0.81382	0.999311	17445	4	0.10106	0.18687	0.39486	0.993888	8376	4	0.10106
random_AACGCGGCGTAAGTCCTTGC	1	0.56389	0.56372	0.995919	17446	0	0.44402	0.43611	0.43611	0.993888	14025	0	0.44402
SHQ1	12	0.56391	0.85482	0.999311	17447	3	1.6513	0.01226	0.059322	0.937213	1127	7	1.6513
random_CTTCCCTCCAACTCGCATTC	1	0.56409	0.56391	0.995919	17448	0	0.32492	0.43591	0.43591	0.993888	14019	0	0.32492
KIAA1549	9	0.56418	0.82646	0.999311	17449	4	0.66914	0.1952	0.41219	0.993888	8605	4	0.66914
MKRN2OS	7	0.56429	0.79912	0.999311	17450	2	0.61027	0.14276	0.32341	0.993888	6995	3	0.61027
B3GNT9	9	0.56447	0.82661	0.999311	17451	4	-0.32697	0.81467	0.89716	0.999861	19711	1	-0.32697
random_ACCCGACCGCTACCTCGGCG	1	0.56449	0.56431	0.995919	17452	0	0.45679	0.43551	0.43551	0.993888	14010	0	0.45679
2022-09-07	6	0.56449	0.77836	0.999311	17453	1	0.32601	0.12098	0.26491	0.986881	6249	2	0.32601
IL7R	10	0.5645	0.83742	0.999311	17454	3	1.0164	0.052119	0.1741	0.981476	3392	5	1.0164
random_GCGAATGGCAATCCGTTGCG	1	0.56461	0.56443	0.995919	17455	0	0.34931	0.43539	0.43538	0.993888	14005	0	0.34931
C6orf226	10	0.56461	0.8375	0.999311	17456	4	0.35206	0.45485	0.6903	0.999861	14396	2	0.35206
UBE2F	20	0.56461	0.89385	0.999311	17457	10	1.2203	0.044252	0.18693	0.981807	3034	9	1.2203
UCK2	9	0.56464	0.82671	0.999311	17458	4	0.44716	0.11688	0.30132	0.993888	6095	4	0.44716
CKAP2	19	0.56467	0.89012	0.999311	17459	8	0.58247	0.21614	0.53217	0.999626	9203	5	0.58247
C7orf49	28	0.56473	0.91433	0.999311	17460	13	0.47173	0.050713	0.22625	0.986881	3321	11	0.47173
LRRC41	9	0.56482	0.8268	0.999311	17461	3	-0.00099937	0.25508	0.49154	0.997872	10181	2	-0.00099937
random_GCTTAGCACAGACTCGCCCG	1	0.56482	0.56466	0.995919	17462	0	0.63455	0.43518	0.43518	0.993888	14000	0	0.63455
SMKR1	10	0.56485	0.83765	0.999311	17463	4	0.49609	0.34692	0.60284	0.999861	12227	4	0.49609
RAB11FIP4	2	0.56493	0.59064	0.995919	17464	1	2.4129	0.1635	0.21458	0.981807	7620	1	2.4129
NDUFA12	6	0.56496	0.77869	0.999311	17465	2	0.36406	0.030831	0.094079	0.958887	2294	4	0.36406
random_AGGCGGATTCAGGGGGGGGG	1	0.56514	0.56498	0.995919	17466	0	0.63277	0.43486	0.43489	0.993888	13996	0	0.63277
ABRACL	7	0.56518	0.79959	0.999311	17467	2	-0.57437	0.47588	0.65476	0.999861	14761	2	-0.57437
random_AGGTGGCCCACTCGACTGTG	1	0.56522	0.56508	0.995919	17468	0	0.47644	0.43478	0.43481	0.993888	13995	0	0.47644
random_GAGACGCAGCGACCGGCGTC	1	0.56535	0.56521	0.995919	17469	0	0.65903	0.43465	0.43469	0.993888	13993	0	0.65903
random_CTGCTAGGTTTGATTCACGT	1	0.56536	0.56522	0.995919	17470	0	0.37602	0.43464	0.43468	0.993888	13992	0	0.37602
random_ACCGCCCGGACCCAATCTGG	1	0.56549	0.56535	0.995919	17471	0	0.55274	0.43451	0.43454	0.993888	13988	0	0.55274
ZC3H13	12	0.5655	0.8558	0.999311	17472	2	2.8939	0.0060149	0.03193	0.937213	609	8	2.8939
CHST10	10	0.56555	0.83811	0.999311	17473	4	0.23322	0.16193	0.38429	0.993888	7567	5	0.23322
CT62	8	0.56576	0.81511	0.999311	17474	3	0.064368	0.18506	0.39212	0.993888	8323	2	0.064368
random_CCTTGTTCGACGTGACGTGG	1	0.56582	0.56567	0.995919	17475	0	0.56811	0.43418	0.43422	0.993888	13984	0	0.56811
ZNF480	11	0.56591	0.84654	0.999311	17476	4	1.7903	0.08339	0.25157	0.986881	4845	6	1.7903
IAPP	6	0.56597	0.77942	0.999311	17477	3	0.22868	0.14353	0.29692	0.993888	7007	2	0.22868
SCP2	22	0.56604	0.9012	0.999311	17478	10	0.53804	0.14545	0.42946	0.993888	7068	7	0.53804
TBX5	15	0.56609	0.87335	0.999311	17479	6	0.89625	0.0039955	0.024675	0.91894	431	8	0.89625
HTR1A	10	0.56618	0.8385	0.999311	17480	4	0.39625	0.37109	0.62875	0.999861	12734	3	0.39625
MYCBPAP	10	0.56618	0.8385	0.999311	17481	1	0.67836	0.11871	0.30751	0.993888	6160	5	0.67836
SLC2A9	10	0.56618	0.8385	0.999311	17482	3	0.57773	0.034946	0.12601	0.970652	2520	5	0.57773
USPL1	10	0.56618	0.8385	0.999311	17483	4	0.85137	0.03929	0.13853	0.97702	2750	3	0.85137
random_TCGCTGGGCCGACTTAGCAT	1	0.56633	0.56618	0.995919	17484	0	0.49595	0.43367	0.4337	0.993888	13973	0	0.49595
random_CTCTGTAGAGGATCTCACGT	1	0.56635	0.56619	0.995919	17485	0	0.32554	0.43365	0.43369	0.993888	13972	0	0.32554
random_GCTTGTGTGCGTCCTTTGTT	1	0.56637	0.56621	0.995919	17486	0	0.23634	0.43363	0.43366	0.993888	13970	0	0.23634
SPAG11B	8	0.56639	0.81552	0.999311	17487	2	0.15238	0.17028	0.36945	0.993888	7864	4	0.15238
EIF2B2	9	0.56643	0.82766	0.999311	17488	4	0.3977	0.15855	0.3614	0.993888	7458	4	0.3977
TAS2R46	6	0.56649	0.77981	0.999311	17489	2	0.71989	0.079858	0.20493	0.981807	4701	3	0.71989
random_GTTGAACCAGTTCGCATTCT	1	0.56651	0.56633	0.995919	17490	0	0.59493	0.43349	0.43351	0.993888	13966	0	0.59493
random_CCTGTCCTCGCGTTATCGAC	1	0.56655	0.56637	0.995919	17491	0	0.43217	0.43345	0.43347	0.993888	13965	0	0.43217
KPNA6	9	0.56657	0.82773	0.999311	17492	2	1.462	0.0095305	0.041996	0.937213	887	6	1.462
IK	6	0.56663	0.77991	0.999311	17493	3	-0.20854	0.48794	0.63913	0.999861	14978	2	-0.20854
ZFC3H1	7	0.56665	0.80036	0.999311	17494	3	0.10784	0.43685	0.62964	0.999861	14042	1	0.10784
random_TACAGACGATGTCGGCCGAT	1	0.56677	0.56659	0.995919	17495	0	0.51621	0.43323	0.43326	0.993888	13963	0	0.51621
random_CAAACAGATGACACGTCAGA	1	0.56678	0.5666	0.995919	17496	0	0.30459	0.43322	0.43326	0.993888	13962	0	0.30459
ROGDI	11	0.56678	0.84697	0.999311	17497	5	1.1121	0.0088597	0.04294	0.937213	835	3	1.1121
POMC	8	0.56679	0.8158	0.999311	17498	3	-0.47292	0.72311	0.83419	0.999861	18527	1	-0.47292
random_ACCACTTCCACAGAACCGGT	1	0.56682	0.56663	0.995919	17499	0	0.29649	0.43318	0.43321	0.993888	13961	0	0.29649
random_CTATTGGACATACGTGAAAT	1	0.56684	0.56666	0.995919	17500	0	0.47909	0.43316	0.43318	0.993888	13960	0	0.47909
random_GACGCGCAGGACGGGCAACG	1	0.56694	0.56676	0.995919	17501	0	0.30856	0.43306	0.43307	0.993888	13958	0	0.30856
random_ACCCCTTCAAACCGAGTCGA	1	0.56695	0.56677	0.995919	17502	0	0.55997	0.43305	0.43307	0.993888	13957	0	0.55997
XPO5	8	0.56701	0.81594	0.999311	17503	4	0.088678	0.39066	0.60809	0.999861	13162	3	0.088678
PTGS2	4	0.56706	0.72015	0.999311	17504	1	-0.30723	0.39177	0.52202	0.999626	13186	1	-0.30723
NDUFAF3	31	0.56715	0.91967	0.999311	17505	15	0.58001	0.017048	0.10265	0.963878	1474	11	0.58001
random_TCGCAGACCATTCCAGGCAT	1	0.56734	0.56714	0.995919	17506	0	0.52674	0.43266	0.43269	0.993888	13951	0	0.52674
random_AAGTCTAGAAGTGGCGACTA	1	0.56751	0.56729	0.995919	17507	0	0.48389	0.43249	0.43253	0.993888	13948	0	0.48389
TRIML2	11	0.56763	0.84742	0.999311	17508	4	0.63121	0.10924	0.30147	0.993888	5812	4	0.63121
SLC6A15	11	0.56767	0.84744	0.999311	17509	5	0.22256	0.35248	0.61453	0.999861	12338	4	0.22256
SYT17	10	0.56779	0.83953	0.999311	17510	3	2.1029	0.0013725	0.0083132	0.875567	177	6	2.1029
KL	9	0.56782	0.82841	0.999311	17511	3	0.40718	0.28785	0.53343	0.999626	10949	3	0.40718
random_GAAAAACGGCCATCCGACAC	1	0.56782	0.56759	0.995919	17512	0	1.297	0.43218	0.43221	0.993888	13942	0	1.297
RPL35	10	0.56788	0.83959	0.999311	17513	4	0.64396	0.026235	0.10025	0.963878	2030	2	0.64396
WDR93	10	0.56788	0.83959	0.999311	17514	4	-0.58212	0.50919	0.72827	0.999861	15317	3	-0.58212
TMEM223	8	0.56837	0.81684	0.999311	17515	3	-0.34528	0.6323	0.7764	0.999861	17233	2	-0.34528
CALCB	8	0.56837	0.81684	0.999311	17516	1	1.014	0.010069	0.043221	0.937213	934	6	1.014
RBM46	17	0.56848	0.88338	0.999311	17517	7	0.57892	0.069191	0.24636	0.986881	4182	7	0.57892
PDCD5	12	0.56848	0.85765	0.999311	17518	4	-0.050617	0.26887	0.54231	0.999626	10512	5	-0.050617
GPR126	12	0.56852	0.85767	0.999311	17519	4	1.4089	0.084257	0.25527	0.986881	4877	6	1.4089
random_CCGCTCGAAGTCGTCCATAA	1	0.56857	0.56834	0.995919	17520	0	0.84323	0.43143	0.43145	0.993888	13929	0	0.84323
ROR2	9	0.56859	0.82883	0.999311	17521	2	0.40402	0.26099	0.49922	0.998711	10325	4	0.40402
F2RL3	11	0.5687	0.84799	0.999311	17522	5	1.1506	0.27622	0.53985	0.999626	10692	3	1.1506
random_CAACCCACGGTACAAAGCAA	1	0.56872	0.56848	0.995919	17523	0	0.47136	0.43128	0.4313	0.993888	13926	0	0.47136
LEKR1	13	0.56874	0.8629	0.999311	17524	5	0.020524	0.59073	0.8188	0.999861	16607	4	0.020524
ACPT	7	0.56878	0.80155	0.999311	17525	2	0.48206	0.15033	0.33254	0.993888	7205	3	0.48206
DPH5	8	0.56883	0.81714	0.999311	17526	4	0.26595	0.38113	0.5991	0.999861	12986	2	0.26595
random_GGCTCCACGTTGTCCGATGG	1	0.56883	0.56858	0.995919	17527	0	0.62863	0.43117	0.43119	0.993888	13921	0	0.62863
ZMYND12	7	0.56888	0.8016	0.999311	17528	3	-0.20767	0.43685	0.62964	0.999861	14041	2	-0.20767
ACTN3	18	0.56901	0.8897	0.999311	17529	8	0.75034	0.025259	0.11967	0.969793	1962	8	0.75034
SERPINA10	20	0.5691	0.89612	0.999311	17530	9	0.61297	0.035516	0.15829	0.981292	2552	9	0.61297
random_CCTCGGGCCGACACGTCGTG	1	0.56915	0.56889	0.995919	17531	0	0.92491	0.43085	0.43086	0.993888	13916	0	0.92491
C15orf65	8	0.56916	0.81736	0.999311	17532	4	0.46314	0.29765	0.51847	0.999626	11192	3	0.46314
TMX1	10	0.56926	0.8405	0.999311	17533	5	0.59221	0.54315	0.75209	0.999861	15885	2	0.59221
random_CCTGCAGAATGCGTTCATGC	1	0.56935	0.56909	0.995919	17534	0	0.47741	0.43065	0.43066	0.993888	13913	0	0.47741
COX15	7	0.56942	0.8019	0.999311	17535	3	0.034004	0.1025	0.25026	0.986881	5555	2	0.034004
TTR	9	0.56962	0.82939	0.999311	17536	2	0.61185	0.22686	0.45463	0.993888	9471	4	0.61185
C6orf165	9	0.56964	0.8294	0.999311	17537	3	0.60944	0.42531	0.65024	0.999861	13808	3	0.60944
random_CCCAATGAGATCATATCGGC	1	0.56968	0.56941	0.995919	17538	0	0.41292	0.43032	0.43034	0.993888	13905	0	0.41292
CKAP4	8	0.56972	0.81772	0.999311	17539	4	0.1771	0.084376	0.22855	0.986881	4888	4	0.1771
random_ATCTGAGATGTTGTCGCGAG	1	0.56986	0.56959	0.995919	17540	0	0.53197	0.43014	0.43015	0.993888	13901	0	0.53197
C15orf54	6	0.57029	0.78253	0.999311	17541	2	-0.23682	0.18775	0.35803	0.993888	8408	2	-0.23682
TFPI2	7	0.57053	0.80249	0.999311	17542	3	0.98357	0.0029052	0.01377	0.88769	324	3	0.98357
random_CGCCCGACCATGGACGGTCG	1	0.57054	0.57026	0.995919	17543	0	1.572	0.42946	0.42948	0.993888	13893	0	1.572
TEX13B	8	0.57055	0.81831	0.999311	17544	4	0.25106	0.18279	0.38863	0.993888	8253	4	0.25106
COG6	7	0.57071	0.80259	0.999311	17545	2	0.086164	0.43968	0.63142	0.999861	14095	2	0.086164
TMF1	9	0.57089	0.83006	0.999311	17546	4	-0.0082331	0.39449	0.62498	0.999861	13247	3	-0.0082331
random_TCGCCTTGACCCCTCGTATA	1	0.57094	0.57067	0.995919	17547	0	0.56261	0.42906	0.42907	0.993888	13884	0	0.56261
GAPVD1	17	0.57099	0.88456	0.999311	17548	6	-0.64709	0.87676	0.96292	0.999861	20469	2	-0.64709
random_AACCCATGTCAACCTTGAGT	1	0.57109	0.5708	0.995919	17549	0	0.44641	0.42891	0.42891	0.993888	13882	0	0.44641
random_CCAGGAACGTTGGGATCGCC	1	0.57125	0.57097	0.995919	17550	0	0.50554	0.42875	0.42874	0.993888	13879	0	0.50554
random_GAATCGAGCGATCATTGTAG	1	0.57134	0.57106	0.995919	17551	0	0.39214	0.42866	0.42865	0.993888	13877	0	0.39214
INCENP	4	0.57141	0.72342	0.999311	17552	2	-0.84937	0.68693	0.69807	0.999861	18027	1	-0.84937
GINM1	11	0.57149	0.84943	0.999311	17553	5	-0.11098	0.66144	0.83735	0.999861	17642	3	-0.11098
RFC1	8	0.57157	0.81896	0.999311	17554	4	-0.10115	0.27534	0.49685	0.998711	10671	3	-0.10115
random_CGTACGACCACGGCGAGCTT	1	0.57165	0.57138	0.995919	17555	0	0.46906	0.42835	0.42836	0.993888	13869	0	0.46906
ADAMTS16	10	0.57167	0.84201	0.999311	17556	5	0.32485	0.068083	0.20987	0.981807	4149	3	0.32485
DERL1	10	0.57167	0.84201	0.999311	17557	4	0.68651	0.11266	0.29643	0.993888	5953	4	0.68651
LTB4R	17	0.57171	0.8849	0.999311	17558	8	0.24018	0.2346	0.54091	0.999626	9667	5	0.24018
ORC4	23	0.57172	0.90561	0.999311	17559	8	0.43904	0.012798	0.075027	0.947418	1164	9	0.43904
random_CCGCATCCGACCACCGTTGA	1	0.57179	0.57151	0.995919	17560	0	0.35241	0.42821	0.42822	0.993888	13866	0	0.35241
random_GCTAGAATTCATCCGTCGCA	1	0.57179	0.57151	0.995919	17561	0	0.35241	0.42821	0.42822	0.993888	13867	0	0.35241
PLTP	20	0.57184	0.89754	0.999311	17562	10	0.83199	0.054425	0.2185	0.984049	3517	6	0.83199
KLF14	12	0.57188	0.85967	0.999311	17563	6	0.016064	0.93416	0.96731	0.999861	21262	1	0.016064
random_TATCCCATAGTTGTCACGAT	1	0.57203	0.57174	0.995919	17564	0	0.52425	0.42797	0.428	0.993888	13862	0	0.52425
TRIOBP	20	0.57222	0.89772	0.999311	17565	6	0.92582	0.29791	0.63352	0.999861	11198	7	0.92582
ADAT2	11	0.57236	0.8499	0.999311	17566	4	-0.31311	0.95747	0.96743	0.999861	21613	1	-0.31311
ABCC8	6	0.57241	0.78405	0.999311	17567	3	-0.25413	0.18968	0.36068	0.993888	8477	1	-0.25413
random_GGACCGGTACAATCTTCGCG	1	0.57247	0.57221	0.995919	17568	0	0.50741	0.42753	0.42755	0.993888	13847	0	0.50741
UNC50	9	0.57252	0.83088	0.999311	17569	3	-0.0035096	0.23553	0.4661	0.993888	9691	4	-0.0035096
YPEL1	9	0.57252	0.83088	0.999311	17570	4	-0.38453	0.65193	0.80589	0.999861	17500	1	-0.38453
IFT74	26	0.57258	0.91426	0.999311	17571	10	0.43299	0.086744	0.32294	0.993888	4983	11	0.43299
TCTEX1D1	7	0.5726	0.80361	0.999311	17572	3	-0.14937	0.41861	0.618	0.999861	13675	2	-0.14937
random_CCAACGACCTATCCGGTAAA	1	0.57261	0.57237	0.995919	17573	0	0.4514	0.42739	0.42742	0.993888	13845	0	0.4514
random_CCAAACCGCGCGCAACTCTT	1	0.57267	0.57242	0.995919	17574	0	0.56835	0.42733	0.42736	0.993888	13840	0	0.56835
TACSTD2	10	0.57275	0.84267	0.999311	17575	5	0.70974	0.32304	0.57662	0.999861	11725	3	0.70974
random_GATCTGAGAACGGTTGCGCG	1	0.57279	0.57255	0.995919	17576	0	1.0314	0.42721	0.42724	0.993888	13838	0	1.0314
random_ACTCACCAACGTCCGTGTGG	1	0.57293	0.57268	0.995919	17577	0	0.48764	0.42707	0.42711	0.993888	13835	0	0.48764
PI16	17	0.57304	0.88553	0.999311	17578	3	1.1583	0.012461	0.066579	0.941444	1142	10	1.1583
FOXA3	11	0.57311	0.85029	0.999311	17579	4	0.94825	0.15886	0.38275	0.993888	7476	5	0.94825
PCDHA10	5	0.57317	0.76091	0.999311	17580	2	1.6945	0.054269	0.1377	0.97702	3506	3	1.6945
CLDN8	5	0.57324	0.76096	0.999311	17581	2	0.80109	0.040302	0.11265	0.965022	2813	3	0.80109
C7orf76	5	0.57324	0.76096	0.999311	17582	2	-0.20895	0.45716	0.60192	0.999861	14432	2	-0.20895
ARHGAP12	19	0.57334	0.89411	0.999311	17583	8	0.034575	0.07734	0.27507	0.989054	4598	7	0.034575
SOCS6	8	0.57335	0.82012	0.999311	17584	3	0.17703	0.75189	0.85412	0.999861	18891	2	0.17703
ACTN4	9	0.57342	0.83136	0.999311	17585	4	0.79887	0.038594	0.13204	0.973564	2718	3	0.79887
IGLL5	9	0.57347	0.83138	0.999311	17586	2	1.4421	0.011957	0.050722	0.937213	1106	6	1.4421
ERC1	9	0.57353	0.83142	0.999311	17587	4	0.7585	0.1727	0.38126	0.993888	7928	4	0.7585
RPS14	8	0.57354	0.82025	0.999311	17588	2	0.39019	0.19883	0.41303	0.993888	8710	4	0.39019
ITM2B	8	0.57354	0.82025	0.999311	17589	2	0.49454	0.047028	0.14796	0.980619	3172	5	0.49454
RPS8	8	0.57355	0.82025	0.999311	17590	4	-0.28022	0.71638	0.82968	0.999861	18442	1	-0.28022
HRAS	3	0.57356	0.6854	0.998689	17591	1	-0.21727	0.83727	0.83721	0.999861	19993	0	-0.21727
NANOS3	8	0.57357	0.82027	0.999311	17592	2	0.29374	0.34645	0.56585	0.999861	12216	3	0.29374
random_CCTAAAATCCCAAACTCCGC	1	0.57361	0.57335	0.995919	17593	0	1.029	0.42639	0.42643	0.993888	13824	0	1.029
MYL12B	26	0.57363	0.91475	0.999311	17594	12	0.3342	0.17628	0.50082	0.998711	8036	9	0.3342
ABCB4	8	0.57369	0.82035	0.999311	17595	3	-0.49196	0.94726	0.94745	0.999861	21446	1	-0.49196
random_CTGCTGTAGAGGCGACACAC	1	0.57373	0.57347	0.995919	17596	0	0.7306	0.42627	0.42632	0.993888	13822	0	0.7306
ADRA2B	8	0.57375	0.82038	0.999311	17597	3	0.67793	0.19093	0.40103	0.993888	8513	4	0.67793
GABRG1	10	0.57386	0.84337	0.999311	17598	5	0.52855	0.19626	0.43059	0.993888	8631	4	0.52855
random_CCTTCACCGTACGCTCGGCA	1	0.57398	0.57372	0.995919	17599	0	0.6764	0.42602	0.42607	0.993888	13819	0	0.6764
LOC101928448	7	0.57413	0.80445	0.999311	17600	2	-0.07598	0.17914	0.36655	0.993888	8134	1	-0.07598
RNF150	10	0.57419	0.84358	0.999311	17601	5	-0.53148	0.54489	0.7533	0.999861	15922	3	-0.53148
PLAUR	8	0.57425	0.82072	0.999311	17602	3	0.60684	0.32274	0.54301	0.999626	11714	3	0.60684
FLT1	8	0.57425	0.82072	0.999311	17603	3	1.0676	0.089381	0.23728	0.986881	5083	3	1.0676
CTLA4	7	0.57437	0.80458	0.999311	17604	1	0.76695	0.017165	0.062506	0.937213	1483	5	0.76695
CNKSR2	11	0.5745	0.85101	0.999311	17605	4	0.42745	0.32012	0.58307	0.999861	11646	4	0.42745
PET100	8	0.5746	0.82096	0.999311	17606	4	0.50563	0.069156	0.20168	0.981807	4181	3	0.50563
ELOVL7	10	0.57469	0.84387	0.999311	17607	4	-0.50773	0.6752	0.83744	0.999861	17866	2	-0.50773
ZBED8	12	0.57476	0.86142	0.999311	17608	4	2.2521	0.0052928	0.028587	0.937213	542	6	2.2521
ZNF683	8	0.5748	0.82109	0.999311	17609	3	-0.40581	0.43569	0.6508	0.999861	14013	3	-0.40581
PTCHD1	10	0.57484	0.84397	0.999311	17610	2	0.48561	0.12439	0.318	0.993888	6362	5	0.48561
random_GCCCGAGTCACGCATTCGGG	1	0.57495	0.57465	0.995919	17611	0	0.47736	0.42505	0.42507	0.993888	13799	0	0.47736
random_GACGTGCCCATCGGTCCGAA	1	0.57505	0.57474	0.995919	17612	0	0.5001	0.42495	0.42498	0.993888	13798	0	0.5001
random_ACACTTCGGAGTCGTCATGG	1	0.57518	0.57487	0.995919	17613	0	0.7591	0.42482	0.42486	0.993888	13794	0	0.7591
ANKRD23	8	0.5752	0.82136	0.999311	17614	3	0.63313	0.037869	0.12416	0.970652	2678	5	0.63313
random_GGCGAAGGAGCGAATCGACT	1	0.57522	0.57491	0.995919	17615	0	0.41968	0.42478	0.42481	0.993888	13793	0	0.41968
PRSS35	8	0.57523	0.82137	0.999311	17616	3	0.27549	0.12975	0.30509	0.993888	6562	2	0.27549
random_CGCAACCTACTCACGCCTCC	1	0.57528	0.57496	0.995919	17617	0	0.38632	0.42472	0.42475	0.993888	13792	0	0.38632
CLASP1	10	0.57533	0.84427	0.999311	17618	5	1.346	0.11529	0.30131	0.993888	6035	5	1.346
DEFB126	9	0.57533	0.83239	0.999311	17619	3	1.554	0.0097061	0.042623	0.937213	911	4	1.554
random_GCAGGGCACTTTCGTTCATG	1	0.57538	0.57505	0.995919	17620	0	0.75404	0.42462	0.42465	0.993888	13791	0	0.75404
NAT6	17	0.57547	0.88672	0.999311	17621	6	0.5367	0.046778	0.18773	0.981807	3158	6	0.5367
EAPP	9	0.57554	0.83251	0.999311	17622	4	0.91656	0.079178	0.22451	0.986881	4673	5	0.91656
random_CTTTGACGTGTGATTAGCCT	1	0.57561	0.57529	0.995919	17623	0	0.68047	0.42439	0.42441	0.993888	13786	0	0.68047
CNTNAP1	11	0.57564	0.85161	0.999311	17624	3	1.5436	0.0068487	0.035045	0.937213	671	6	1.5436
EHBP1	28	0.57567	0.91916	0.999311	17625	10	0.69378	0.013627	0.083734	0.951409	1228	14	0.69378
ALG14	8	0.57576	0.82174	0.999311	17626	4	-0.0091873	0.086641	0.2325	0.986881	4973	2	-0.0091873
APBA3	10	0.5759	0.84462	0.999311	17627	5	0.23709	0.25698	0.50203	0.998711	10221	4	0.23709
ZNF135	10	0.57599	0.84469	0.999311	17628	4	0.40621	0.20446	0.44048	0.993888	8859	3	0.40621
MRPS27	10	0.57599	0.84469	0.999311	17629	4	-0.034961	0.37116	0.62883	0.999861	12736	4	-0.034961
random_ACTCCAGAGAGGCGTGTTGT	1	0.57604	0.5757	0.995919	17630	0	0.34538	0.42396	0.42398	0.993888	13782	0	0.34538
random_CGTCGGGTGACCACTTGGCG	1	0.57607	0.57573	0.995919	17631	0	0.41153	0.42393	0.42394	0.993888	13781	0	0.41153
random_ATCGCCGAGGCCTGACGGTA	1	0.57607	0.57574	0.995919	17632	0	0.67605	0.42393	0.42393	0.993888	13780	0	0.67605
LOC100130539	8	0.57611	0.82196	0.999311	17633	4	-0.17569	0.58061	0.74648	0.999861	16451	2	-0.17569
random_GTGCGGAAACATGTCATGCG	1	0.57613	0.5758	0.995919	17634	0	0.36813	0.42387	0.42388	0.993888	13777	0	0.36813
MYSM1	11	0.57614	0.85186	0.999311	17635	5	0.99648	0.056377	0.18658	0.981807	3595	6	0.99648
CLTCL1	7	0.57633	0.80564	0.999311	17636	2	-0.050177	0.32571	0.53409	0.999626	11791	3	-0.050177
SUPT4H1	9	0.5764	0.83297	0.999311	17637	4	-0.48854	0.63257	0.79661	0.999861	17240	1	-0.48854
HIST1H3E	6	0.57642	0.78689	0.999311	17638	2	0.34186	0.091756	0.2228	0.986274	5190	2	0.34186
LPGAT1	3	0.57647	0.68671	0.99895	17639	1	0.14144	0.5658	0.57586	0.999861	16227	1	0.14144
RUSC1	25	0.57655	0.91246	0.999311	17640	11	-0.33514	0.64609	0.90259	0.999861	17432	5	-0.33514
CDKL4	7	0.57656	0.80577	0.999311	17641	3	0.18057	0.16645	0.35168	0.993888	7721	3	0.18057
random_GTCAATCACAATTATCCATC	1	0.57661	0.57629	0.995919	17642	0	0.61372	0.42339	0.4234	0.993888	13761	0	0.61372
RSPO3	10	0.57672	0.84513	0.999311	17643	5	-0.064905	0.053318	0.17737	0.981476	3452	3	-0.064905
random_GCCCCTACCTGAATTGCCGT	1	0.57674	0.57643	0.995919	17644	0	0.31885	0.42326	0.42327	0.993888	13757	0	0.31885
MTMR7	8	0.57681	0.82243	0.999311	17645	4	-0.23582	0.96397	0.96391	0.999861	21725	0	-0.23582
PPARA	11	0.57684	0.85222	0.999311	17646	5	-0.20028	0.71591	0.87176	0.999861	18438	3	-0.20028
PFAS	11	0.57684	0.85222	0.999311	17647	5	1.7033	0.023658	0.097605	0.962045	1881	6	1.7033
HINFP	11	0.57684	0.85222	0.999311	17648	4	1.2066	0.039526	0.14317	0.97944	2768	4	1.2066
WWC2	11	0.57684	0.85222	0.999311	17649	5	0.4017	0.40265	0.66232	0.999861	13378	3	0.4017
random_AGTCCCCCCGTGAACACCAT	1	0.57695	0.57663	0.995919	17650	0	0.49901	0.42305	0.42307	0.993888	13755	0	0.49901
AGER	1	0.57695	0.57663	0.995919	17651	0	0.56643	0.42305	0.42307	0.993888	13754	0	0.56643
GPR101	10	0.57703	0.84531	0.999311	17652	5	0.16624	0.46689	0.69865	0.999861	14606	3	0.16624
REEP3	10	0.57706	0.84533	0.999311	17653	3	1.3411	0.14246	0.35027	0.993888	6989	5	1.3411
random_CTCGAACTTAACTTAACGCG	1	0.57709	0.57679	0.995919	17654	0	0.56124	0.42291	0.42293	0.993888	13753	0	0.56124
HOMEZ	11	0.57743	0.85254	0.999311	17655	5	0.9616	0.40899	0.66828	0.999861	13510	3	0.9616
UBE2K	6	0.57746	0.78764	0.999311	17656	2	-0.087599	0.25432	0.44633	0.993888	10163	3	-0.087599
AIP	6	0.57751	0.78767	0.999311	17657	2	1.1279	0.028045	0.087257	0.95574	2136	4	1.1279
GLI3	11	0.57755	0.8526	0.999311	17658	5	1.0174	0.05511	0.18341	0.981807	3549	4	1.0174
random_CGGCGAGGTCACACTCCGCT	1	0.57762	0.57731	0.995919	17659	0	0.3895	0.42238	0.42239	0.993888	13748	0	0.3895
random_GCTTGCCGGGGTAAAGTGAA	1	0.57772	0.5774	0.995919	17660	0	0.80993	0.42228	0.4223	0.993888	13746	0	0.80993
NADK	38	0.57773	0.9338	0.999311	17661	16	0.29193	0.064188	0.28702	0.993572	3964	11	0.29193
LIG1	10	0.57793	0.84587	0.999311	17662	2	2.2087	0.00089844	0.0055822	0.875567	118	8	2.2087
RPA4	9	0.57797	0.83377	0.999311	17663	1	1.0718	0.11383	0.29667	0.993888	5990	5	1.0718
ADRBK2	9	0.57797	0.83377	0.999311	17664	1	0.82502	0.29243	0.53916	0.999626	11056	4	0.82502
PLAG1	12	0.5781	0.86345	0.999311	17665	6	0.82448	0.1115	0.31217	0.993888	5898	3	0.82448
GPR15	7	0.57811	0.8066	0.999311	17666	2	0.8696	0.031763	0.10607	0.963878	2347	4	0.8696
EXOC1	10	0.57812	0.84598	0.999311	17667	3	1.9698	0.00025195	0.0017536	0.797269	42	5	1.9698
CAMK2B	6	0.57827	0.78819	0.999311	17668	3	1.7274	0.025401	0.08077	0.950853	1973	3	1.7274
GBP7	8	0.57853	0.82356	0.999311	17669	4	0.019521	0.3978	0.61496	0.999861	13292	2	0.019521
IFNA10	2	0.57862	0.601	0.995919	17670	1	-0.80961	0.7454	0.74543	0.999861	18791	0	-0.80961
TAF1B	10	0.57871	0.84636	0.999311	17671	3	-0.21579	0.32829	0.58237	0.999861	11854	4	-0.21579
GRAP2	10	0.57882	0.84642	0.999311	17672	4	-0.2052	0.53724	0.74796	0.999861	15786	3	-0.2052
random_CGGCGGCTGATCGAGACTTA	1	0.57889	0.57861	0.995919	17673	0	0.55198	0.42111	0.42112	0.993888	13733	0	0.55198
KRTAP19-6	8	0.57892	0.82383	0.999311	17674	3	1.0268	0.03285	0.11071	0.965022	2417	5	1.0268
random_CCGACGTCGATCGTGCCGGC	1	0.57897	0.57869	0.995919	17675	0	0.47332	0.42103	0.42103	0.993888	13731	0	0.47332
GLYATL1	1	0.57902	0.57874	0.995919	17676	0	0.50531	0.42098	0.42099	0.993888	13728	0	0.50531
random_GAACAAGCACTCATACGCGC	1	0.57903	0.57875	0.995919	17677	0	0.58118	0.42097	0.42098	0.993888	13727	0	0.58118
random_GATTGCCAAAAGCTCCGCCA	1	0.57904	0.57875	0.995919	17678	0	0.93799	0.42096	0.42097	0.993888	13726	0	0.93799
random_CCTTGGGTAATCTGGGTTTA	1	0.5791	0.57882	0.995919	17679	0	0.61007	0.4209	0.4209	0.993888	13725	0	0.61007
random_ACGACGAGCCCAATAATTCC	1	0.57931	0.57904	0.995919	17680	0	0.51126	0.42069	0.42071	0.993888	13720	0	0.51126
random_AGTTCCCACGCTTCTAGTTG	1	0.57935	0.57909	0.995919	17681	0	0.53138	0.42065	0.42067	0.993888	13719	0	0.53138
random_CTCCCGTCTCCGCAAAACGG	1	0.57938	0.57912	0.995919	17682	0	0.56779	0.42062	0.42064	0.993888	13718	0	0.56779
HNRNPDL	8	0.57946	0.82419	0.999311	17683	3	-0.84507	0.96319	0.96316	0.999861	21713	0	-0.84507
RBBP8NL	8	0.57948	0.82421	0.999311	17684	4	-0.3693	0.48831	0.69632	0.999861	14984	2	-0.3693
random_CATGCTACCCACACTTCGTT	1	0.57952	0.57925	0.995919	17685	0	0.42109	0.42048	0.4205	0.993888	13714	0	0.42109
CYP2C8	6	0.57958	0.78917	0.999311	17686	2	0.25956	0.12034	0.26402	0.986881	6210	1	0.25956
MED15	10	0.57976	0.84704	0.999311	17687	2	2.3009	0.0011118	0.0068143	0.875567	150	6	2.3009
random_GAGCCCCAGAGTTGTCGTGA	1	0.5798	0.57954	0.995919	17688	0	0.74154	0.4202	0.4202	0.993888	13709	0	0.74154
SLC50A1	20	0.58001	0.90162	0.999311	17689	8	-0.17828	0.59122	0.85906	0.999861	16612	5	-0.17828
GMFG	7	0.58005	0.80759	0.999311	17690	3	-0.13429	0.67784	0.79757	0.999861	17906	2	-0.13429
MXD4	7	0.58006	0.8076	0.999311	17691	2	1.333	0.0025138	0.012042	0.88769	293	4	1.333
PAIP2	15	0.5802	0.88027	0.999311	17692	6	0.6992	0.099202	0.30501	0.993888	5428	7	0.6992
RPL19	9	0.58026	0.83499	0.999311	17693	4	2.3378	0.00021356	0.0014275	0.797269	33	5	2.3378
random_CGTCAAAACACGAACACTCG	1	0.58027	0.58	0.995919	17694	0	0.90073	0.41973	0.41975	0.993888	13702	0	0.90073
SAMD8	10	0.58056	0.84756	0.999311	17695	2	1.1108	0.0059633	0.029637	0.937213	606	7	1.1108
HMG20A	10	0.58056	0.84756	0.999311	17696	3	0.82138	0.042622	0.14784	0.980619	2940	5	0.82138
ZCCHC7	10	0.58056	0.84756	0.999311	17697	3	0.3859	0.12562	0.32023	0.993888	6416	5	0.3859
random_GTCGCGTTTATAACGGAGAT	1	0.5806	0.58035	0.995919	17698	0	0.66382	0.4194	0.41943	0.993888	13696	0	0.66382
random_ACGACCACCCCACCCGCGGT	1	0.58079	0.58053	0.995919	17699	0	0.5523	0.41921	0.41925	0.993888	13693	0	0.5523
ZNF141	8	0.58083	0.82509	0.999311	17700	2	-0.35941	0.95848	0.95835	0.999861	21627	0	-0.35941
random_CTCCCACCAGTCAGAACCCC	1	0.58088	0.58062	0.995919	17701	0	1.0654	0.41912	0.41915	0.993888	13686	0	1.0654
COA7	11	0.581	0.85439	0.999311	17702	4	1.3415	0.031712	0.12208	0.970652	2342	5	1.3415
NME5	11	0.58112	0.85445	0.999311	17703	3	1.875	0.031682	0.122	0.970652	2338	6	1.875
random_CAGTCGCCCGACGATCAGAG	1	0.58145	0.58115	0.995919	17704	0	0.59179	0.41855	0.41858	0.993888	13671	0	0.59179
PSME1	9	0.58145	0.83563	0.999311	17705	4	-0.15538	0.32278	0.56638	0.999861	11717	2	-0.15538
random_GTAACTGGCACGGTCGTCCG	1	0.58147	0.58118	0.995919	17706	0	1.0344	0.41853	0.41856	0.993888	13670	0	1.0344
ZNF235	8	0.58155	0.82557	0.999311	17707	4	-0.66385	0.79509	0.87307	0.999861	19467	1	-0.66385
PAK4	10	0.58161	0.8482	0.999311	17708	3	0.27608	0.14413	0.35324	0.993888	7022	5	0.27608
ARMC2	10	0.58161	0.8482	0.999311	17709	3	0.83363	0.10256	0.27757	0.989054	5557	3	0.83363
GRP	10	0.58161	0.8482	0.999311	17710	3	1.4975	0.033026	0.12039	0.969793	2427	6	1.4975
LRRC71	10	0.58161	0.8482	0.999311	17711	1	1.101	0.039793	0.13993	0.977789	2776	6	1.101
random_CCTGGAGCATAACGTGAACT	1	0.58172	0.58144	0.995919	17712	0	0.56892	0.41828	0.4183	0.993888	13665	0	0.56892
CRYGS	5	0.58172	0.76539	0.999311	17713	2	0.12993	0.19516	0.35723	0.993888	8602	2	0.12993
APC	22	0.58172	0.90884	0.999311	17714	7	1.285	0.029459	0.14163	0.97944	2214	11	1.285
random_CAGCCAAATCAAAACCCTCT	1	0.58182	0.58155	0.995919	17715	0	0.64049	0.41818	0.41819	0.993888	13660	0	0.64049
PAIP2B	10	0.58184	0.84834	0.999311	17716	4	0.49617	0.35761	0.61432	0.999861	12441	4	0.49617
ASB13	12	0.58193	0.86569	0.999311	17717	6	1.0422	0.42942	0.69278	0.999861	13891	3	1.0422
ARMC1	6	0.58194	0.79088	0.999311	17718	2	0.50248	0.021745	0.071655	0.945536	1756	4	0.50248
MLLT1	9	0.58194	0.83591	0.999311	17719	4	0.22825	0.66193	0.81085	0.999861	17649	2	0.22825
random_GCTAGAAAATGACGATGTGG	1	0.58198	0.58171	0.995919	17720	0	0.44852	0.41802	0.41802	0.993888	13659	0	0.44852
ZNF415	10	0.58209	0.84849	0.999311	17721	3	0.35311	0.17049	0.39886	0.993888	7870	5	0.35311
HAUS2	6	0.58218	0.79104	0.999311	17722	2	-0.91744	0.94596	0.94607	0.999861	21430	0	-0.91744
OR6N2	7	0.58224	0.80874	0.999311	17723	3	-0.19203	0.50974	0.67691	0.999861	15334	2	-0.19203
SMIM2	7	0.58224	0.80874	0.999311	17724	2	-0.27195	0.24052	0.43785	0.993888	9816	2	-0.27195
AMPD2	37	0.58227	0.93359	0.999311	17725	16	-0.0044359	0.016305	0.10456	0.963878	1430	17	-0.0044359
OR4D11	6	0.5823	0.79112	0.999311	17726	2	0.1657	0.085615	0.21382	0.981807	4927	3	0.1657
MS4A6A	13	0.58234	0.86977	0.999311	17727	6	0.20033	0.084574	0.26555	0.986881	4896	4	0.20033
random_CACGTTGATCCGAAACCACG	1	0.5824	0.58211	0.995919	17728	0	0.72638	0.4176	0.4176	0.993888	13653	0	0.72638
C9orf91	10	0.58253	0.84875	0.999311	17729	3	2.3284	0.0058195	0.029027	0.937213	588	7	2.3284
SUCLA2	8	0.58254	0.82622	0.999311	17730	3	0.96397	0.038029	0.12458	0.970652	2693	4	0.96397
LMO4	5	0.58263	0.76587	0.999311	17731	2	0.81046	0.62451	0.69563	0.999861	17118	1	0.81046
OR6Q1	10	0.58282	0.84894	0.999311	17732	3	0.8379	0.10999	0.29151	0.993888	5844	4	0.8379
random_ATATGTACCTTTCAACGTAC	1	0.58293	0.58264	0.995919	17733	0	0.50647	0.41707	0.41709	0.993888	13647	0	0.50647
random_GCACCGCTCGCGCTCAGAAC	1	0.58293	0.58265	0.995919	17734	0	0.52279	0.41707	0.41708	0.993888	13646	0	0.52279
random_GTAACTTTCATCCCGAGCAT	1	0.58298	0.5827	0.995919	17735	0	0.52988	0.41702	0.41703	0.993888	13644	0	0.52988
DYNC2LI1	10	0.58298	0.84902	0.999311	17736	5	-0.19106	0.55979	0.76375	0.999861	16140	3	-0.19106
HLA-C	4	0.58317	0.73246	0.999311	17737	1	1.2808	0.049898	0.11812	0.967212	3297	2	1.2808
NDUFA11	9	0.58318	0.83655	0.999311	17738	3	1.6485	0.006856	0.032234	0.937213	673	5	1.6485
TCF25	9	0.58327	0.83659	0.999311	17739	4	-0.072565	0.37548	0.60943	0.999861	12848	2	-0.072565
KIF16B	9	0.58327	0.83659	0.999311	17740	3	0.29675	0.29081	0.53714	0.999626	11014	4	0.29675
GMPPB	9	0.58327	0.83659	0.999311	17741	3	-0.020927	0.032138	0.11625	0.965022	2373	1	-0.020927
DNAJC4	10	0.5833	0.84921	0.999311	17742	5	0.15125	0.86483	0.92935	0.999861	20312	2	0.15125
random_CGTTTGGAGTTACCGACGAT	1	0.5833	0.58301	0.995919	17743	0	0.61198	0.4167	0.4167	0.993888	13636	0	0.61198
NMRK2	8	0.58337	0.82674	0.999311	17744	2	0.85914	0.046585	0.14681	0.980619	3147	5	0.85914
NUDT15	8	0.58338	0.82675	0.999311	17745	3	-0.77859	0.91487	0.92253	0.999861	20993	1	-0.77859
random_ACTCTCCAGCCGTTGAAGTT	1	0.5835	0.5832	0.995919	17746	0	0.56601	0.4165	0.41652	0.993888	13633	0	0.56601
BIN3	10	0.58356	0.84938	0.999311	17747	2	0.62231	0.40332	0.65507	0.999861	13398	3	0.62231
MBOAT2	10	0.58356	0.84938	0.999311	17748	2	2.3003	0.0070442	0.034165	0.937213	682	7	2.3003
KRTAP27-1	8	0.5836	0.8269	0.999311	17749	3	0.64459	0.14186	0.32465	0.993888	6970	4	0.64459
SLC35F5	10	0.58363	0.84942	0.999311	17750	4	0.5602	0.30775	0.55966	0.999861	11389	4	0.5602
PRAC2	14	0.58365	0.8791	0.999311	17751	4	0.19928	0.02677	0.11479	0.965022	2068	6	0.19928
SCG5	10	0.58379	0.84951	0.999311	17752	5	-0.34121	0.47039	0.70107	0.999861	14657	3	-0.34121
INSC	31	0.58384	0.92627	0.999311	17753	14	0.68438	0.0069134	0.049433	0.937213	678	12	0.68438
ABCC9	10	0.58385	0.84954	0.999311	17754	4	0.80316	0.088025	0.24959	0.986881	5030	3	0.80316
random_AGATTCGTTGCGTCACGGGA	1	0.58385	0.58352	0.995919	17755	0	0.6484	0.41615	0.41619	0.993888	13627	0	0.6484
KRBA2	8	0.58389	0.82709	0.999311	17756	2	1.1846	0.0226	0.082579	0.950853	1814	5	1.1846
SCAMP3	8	0.58394	0.82712	0.999311	17757	4	0.22834	0.28118	0.5025	0.998711	10797	3	0.22834
CPE	8	0.58406	0.8272	0.999311	17758	3	-0.60764	0.95927	0.95915	0.999861	21638	0	-0.60764
PSPC1	12	0.5841	0.86701	0.999311	17759	4	-0.36116	0.65518	0.84171	0.999861	17541	3	-0.36116
ADAM29	10	0.58421	0.84975	0.999311	17760	5	0.46615	0.00074623	0.0046994	0.875567	101	4	0.46615
CBFA2T2	20	0.58425	0.90377	0.999311	17761	8	0.76135	0.040769	0.17568	0.981476	2839	6	0.76135
random_CGATCGCGGGGTGCGCGGTA	1	0.58425	0.58394	0.995919	17762	0	0.40128	0.41575	0.41579	0.993888	13621	0	0.40128
GPI	17	0.58427	0.8909	0.999311	17763	7	0.51022	0.090345	0.29627	0.993888	5118	8	0.51022
SETD5	8	0.58435	0.82742	0.999311	17764	3	0.26777	0.42441	0.64015	0.999861	13787	3	0.26777
random_GAAAGGTCCCTTGTTGCGCG	1	0.58438	0.58407	0.995919	17765	0	0.63352	0.41562	0.41566	0.993888	13617	0	0.63352
ARMC10	6	0.58439	0.79265	0.999311	17766	3	-0.0070571	0.31272	0.50291	0.998711	11488	2	-0.0070571
CPO	7	0.5844	0.80992	0.999311	17767	2	1.8928	0.023057	0.080464	0.950853	1846	4	1.8928
MYBL2	7	0.5844	0.80992	0.999311	17768	1	1.2469	0.028659	0.0971	0.962045	2174	4	1.2469
ABCG4	18	0.58451	0.89784	0.999311	17769	5	1.6627	0.060954	0.22947	0.986881	3810	9	1.6627
FAM3A	6	0.58456	0.79277	0.999311	17770	2	0.52347	0.15531	0.31335	0.993888	7373	3	0.52347
random_GAGTGGGTTGGTATTGTTAG	1	0.58484	0.58453	0.995919	17771	0	1.1098	0.41516	0.4152	0.993888	13608	0	1.1098
random_GCCTGAGATCTACTTGGACG	1	0.58489	0.58459	0.995919	17772	0	1.1546	0.41511	0.41513	0.993888	13604	0	1.1546
DHDDS	9	0.58519	0.83761	0.999311	17773	2	1.0108	0.072781	0.21056	0.981807	4357	5	1.0108
UNC5D	9	0.58519	0.83761	0.999311	17774	3	-0.35129	0.7722	0.87065	0.999861	19154	2	-0.35129
PGAM5	11	0.58525	0.85655	0.999311	17775	5	-0.10305	0.69892	0.86093	0.999861	18201	2	-0.10305
random_GACCGAACGGATTTCGAGAC	1	0.58531	0.58499	0.995919	17776	0	1.7945	0.41469	0.41472	0.993888	13602	0	1.7945
random_CCTTGGCGGCCGATTACTGA	1	0.58531	0.58499	0.995919	17777	0	1.7945	0.41469	0.41472	0.993888	13601	0	1.7945
random_GATACCCCCTTGCGGGCCCG	1	0.58531	0.58499	0.995919	17778	0	1.7945	0.41469	0.41472	0.993888	13599	0	1.7945
random_GGTGCGGTCCACAACGGTCC	1	0.58531	0.58499	0.995919	17779	0	1.7945	0.41469	0.41472	0.993888	13600	0	1.7945
CHSY3	11	0.58544	0.85665	0.999311	17780	4	1.0223	0.13955	0.35173	0.993888	6895	4	1.0223
KLHL23	10	0.58554	0.85059	0.999311	17781	2	1.1909	0.090106	0.25363	0.986881	5108	4	1.1909
PROM1	22	0.58566	0.91056	0.999311	17782	10	0.49946	0.080145	0.29194	0.993888	4715	9	0.49946
TLE4	8	0.58574	0.8283	0.999311	17783	3	0.65092	0.031584	0.1073	0.963878	2335	4	0.65092
PLEC	76	0.58574	0.95886	0.999311	17784	35	0.12543	0.14623	0.54195	0.999626	7085	28	0.12543
ING3	6	0.58581	0.79369	0.999311	17785	2	0.37197	0.075486	0.19567	0.981807	4492	3	0.37197
random_ACCCCAACTCCGGCCAAAAT	1	0.58585	0.58553	0.995919	17786	0	0.3734	0.41415	0.41417	0.993888	13588	0	0.3734
RALGPS1	17	0.58593	0.89167	0.999311	17787	4	0.9936	0.24395	0.55397	0.999861	9897	6	0.9936
PHF14	9	0.58598	0.83802	0.999311	17788	4	0.89102	0.078957	0.22402	0.986881	4659	3	0.89102
GPR85	14	0.58602	0.88042	0.999311	17789	7	-0.014059	0.37223	0.66382	0.999861	12767	4	-0.014059
random_CCTATGACCGGCGTGTCAGT	1	0.5861	0.58578	0.995919	17790	0	0.44091	0.4139	0.41392	0.993888	13587	0	0.44091
GORAB	10	0.58614	0.85095	0.999311	17791	5	0.83845	0.11742	0.30514	0.993888	6114	3	0.83845
CHI3L1	9	0.58619	0.83813	0.999311	17792	3	1.9423	0.0024523	0.012912	0.88769	285	6	1.9423
SETD1A	9	0.58624	0.83815	0.999311	17793	4	0.81023	0.12108	0.30754	0.993888	6250	4	0.81023
CSRNP3	16	0.58629	0.89068	0.999311	17794	7	0.50298	0.013379	0.06906	0.943488	1211	8	0.50298
random_GAGTTCGCATACTACGTATT	1	0.5865	0.58619	0.995919	17795	0	0.92199	0.4135	0.41351	0.993888	13573	0	0.92199
PCDHB6	7	0.58651	0.81102	0.999311	17796	2	0.90861	0.0033148	0.015557	0.88769	364	3	0.90861
NFXL1	20	0.58655	0.90495	0.999311	17797	8	0.47483	0.10385	0.33929	0.993888	5608	9	0.47483
GRPEL2	10	0.5867	0.85129	0.999311	17798	4	0.49585	0.28694	0.5363	0.999626	10930	3	0.49585
ISOC1	8	0.58673	0.82894	0.999311	17799	2	0.96593	0.04474	0.14207	0.97944	3059	5	0.96593
DUS4L	11	0.58678	0.85735	0.999311	17800	5	-0.42259	0.88056	0.93991	0.999861	20526	1	-0.42259
ESPN	10	0.58686	0.85139	0.999311	17801	5	-0.14899	0.98799	0.98803	0.999861	22170	0	-0.14899
random_GTCTACGCGGCCGTACGTCT	1	0.58692	0.58662	0.995919	17802	0	0.4987	0.41308	0.4131	0.993888	13569	0	0.4987
random_GGACCACCCTGAGCAAGTCT	1	0.58695	0.58665	0.995919	17803	0	0.51089	0.41305	0.41307	0.993888	13568	0	0.51089
RNMT	11	0.58719	0.85758	0.999311	17804	5	0.92815	0.11462	0.31057	0.993888	6016	3	0.92815
TRAF3IP1	11	0.58721	0.85759	0.999311	17805	4	0.8247	0.014789	0.065658	0.941444	1326	4	0.8247
LRRC18	9	0.5873	0.83871	0.999311	17806	3	0.11141	0.21329	0.4366	0.993888	9125	4	0.11141
MRPL11	9	0.5873	0.83871	0.999311	17807	2	0.72861	0.019161	0.075393	0.947686	1609	4	0.72861
PDCD7	10	0.58738	0.85173	0.999311	17808	4	0.50298	0.048666	0.1647	0.981476	3246	5	0.50298
SYNGR4	10	0.58738	0.85173	0.999311	17809	2	0.51075	0.30455	0.55616	0.999861	11327	4	0.51075
SHB	9	0.58744	0.83878	0.999311	17810	4	0.82608	0.069385	0.20319	0.981807	4195	2	0.82608
random_GGGCGGTTGTCGAATCGTGG	1	0.58745	0.58714	0.995919	17811	0	0.71467	0.41255	0.41259	0.993888	13559	0	0.71467
random_CCTGAAGAGGGTTCGTGCGT	1	0.58757	0.58726	0.995919	17812	0	0.40934	0.41243	0.41247	0.993888	13557	0	0.40934
DBF4	7	0.58767	0.81168	0.999311	17813	3	1.0353	0.10867	0.26186	0.986881	5788	3	1.0353
CTAGE9	2	0.5877	0.608	0.995919	17814	1	1.9461	0.29855	0.32108	0.993888	11211	1	1.9461
CLUAP1	7	0.5878	0.81175	0.999311	17815	3	0.26911	0.50974	0.67691	0.999861	15333	2	0.26911
REEP5	12	0.5879	0.86929	0.999311	17816	5	0.50773	0.44065	0.70193	0.999861	14117	4	0.50773
OR2L13	12	0.5879	0.86929	0.999311	17817	3	1.2115	0.23203	0.49468	0.998246	9598	5	1.2115
ACSM3	8	0.58799	0.82979	0.999311	17818	3	0.88838	0.040503	0.13108	0.973564	2826	5	0.88838
PDE7B	8	0.58799	0.82979	0.999311	17819	2	0.0079734	0.066774	0.19668	0.981807	4090	5	0.0079734
C9orf114	10	0.58828	0.85229	0.999311	17820	5	0.31157	0.28097	0.52954	0.999626	10791	4	0.31157
PSMG2	18	0.5883	0.89975	0.999311	17821	8	0.41184	0.072964	0.26251	0.986881	4362	8	0.41184
FCER1A	10	0.58835	0.85234	0.999311	17822	5	0.46976	0.58789	0.78366	0.999861	16553	3	0.46976
random_CCTAACGACGCAGCGGTCAG	1	0.58842	0.58811	0.995919	17823	0	0.85913	0.41158	0.4116	0.993888	13544	0	0.85913
SPATA25	12	0.58857	0.86967	0.999311	17824	5	0.37167	0.42987	0.69314	0.999861	13899	4	0.37167
ADIG	7	0.58873	0.81223	0.999311	17825	2	0.67713	0.15063	0.33289	0.993888	7219	3	0.67713
random_CCCAATCGTGTGCATTCGGG	1	0.58877	0.58845	0.995919	17826	0	0.64225	0.41123	0.41123	0.993888	13540	0	0.64225
BPIFA3	6	0.58892	0.79592	0.999311	17827	3	-0.22073	0.57133	0.70873	0.999861	16303	1	-0.22073
HSD17B10	10	0.58922	0.85287	0.999311	17828	4	1.1478	0.070589	0.21492	0.981807	4253	5	1.1478
LOC441155	10	0.58922	0.85287	0.999311	17829	3	0.77484	0.14515	0.355	0.993888	7057	4	0.77484
TEAD4	16	0.5893	0.89232	0.999311	17830	8	0.98902	0.27389	0.5798	0.999861	10642	5	0.98902
RAB18	10	0.58931	0.85293	0.999311	17831	5	-0.63114	0.51154	0.72985	0.999861	15370	3	-0.63114
TTF1	8	0.58932	0.83068	0.999311	17832	4	0.30037	0.30749	0.52815	0.999626	11375	2	0.30037
KRTAP9-1	8	0.58932	0.83068	0.999311	17833	3	-0.24928	0.0494	0.15398	0.981292	3272	2	-0.24928
TIPARP	28	0.58933	0.92406	0.999311	17834	12	0.3879	0.025437	0.13649	0.975536	1979	13	0.3879
SDHAF1	9	0.58936	0.83975	0.999311	17835	3	0.31699	0.18619	0.39992	0.993888	8359	4	0.31699
random_GCGGGACCCATCGTGCTCAT	1	0.58949	0.58916	0.995919	17836	0	0.53074	0.41051	0.41052	0.993888	13533	0	0.53074
OR7G1	10	0.58955	0.85308	0.999311	17837	3	0.76248	0.14758	0.35931	0.993888	7122	5	0.76248
random_GGCACTGGAATCGCCACCGT	1	0.58966	0.58934	0.995919	17838	0	0.49528	0.41034	0.41034	0.993888	13531	0	0.49528
GATS	12	0.58967	0.87034	0.999311	17839	6	1.0211	0.13605	0.36072	0.993888	6788	4	1.0211
PRM3	12	0.58973	0.87038	0.999311	17840	6	0.89266	0.12948	0.34796	0.993888	6552	3	0.89266
LCE4A	10	0.5898	0.85324	0.999311	17841	4	0.69828	0.049807	0.16782	0.981476	3294	4	0.69828
AZIN1	9	0.58992	0.84004	0.999311	17842	4	0.5472	0.23567	0.46628	0.993888	9699	3	0.5472
random_ATACGGCGGAGCCACAACGG	1	0.58998	0.58966	0.995919	17843	0	1.1059	0.41002	0.40999	0.993888	13526	0	1.1059
ZNF227	9	0.59005	0.84011	0.999311	17844	2	0.48858	0.20221	0.4217	0.993888	8806	3	0.48858
NINJ1	10	0.59005	0.85339	0.999311	17845	5	1.4933	0.046106	0.15763	0.981292	3119	5	1.4933
random_AGTCCCCCGCGATTCGAGGT	1	0.59009	0.58977	0.995919	17846	0	0.47632	0.40991	0.40988	0.993888	13525	0	0.47632
random_AAGCCGCTCACCGCACACCC	1	0.59013	0.58981	0.995919	17847	0	0.79578	0.40987	0.40984	0.993888	13523	0	0.79578
CANX	12	0.59024	0.87067	0.999311	17848	6	0.33269	0.74696	0.89142	0.999861	18819	3	0.33269
random_TCAGACGTCGTGTCGTTGCA	1	0.59029	0.58997	0.995919	17849	0	0.76866	0.40971	0.40968	0.993888	13522	0	0.76866
RPS3A	7	0.59034	0.81311	0.999311	17850	2	0.72783	0.078341	0.20379	0.981807	4642	4	0.72783
ENC1	9	0.59043	0.84031	0.999311	17851	3	1.3924	0.076066	0.21777	0.983428	4521	5	1.3924
AP5S1	9	0.59043	0.84031	0.999311	17852	2	-0.30631	0.4164	0.64295	0.999861	13631	3	-0.30631
random_TGCCGCTCGCATTGGTAGCC	1	0.59053	0.5902	0.995919	17853	0	0.66045	0.40947	0.40945	0.993888	13517	0	0.66045
IL12RB1	14	0.59053	0.88294	0.999311	17854	4	0.49645	0.2119	0.48804	0.997542	9077	6	0.49645
QSER1	10	0.59058	0.85371	0.999311	17855	5	0.79666	0.58557	0.78196	0.999861	16516	3	0.79666
GUCA1B	11	0.59061	0.85934	0.999311	17856	5	-0.0013164	0.68915	0.8547	0.999861	18056	2	-0.0013164
random_GCAGGGTGAGTGTTAGGGCG	1	0.59066	0.59033	0.995919	17857	0	1.2564	0.40934	0.40932	0.993888	13516	0	1.2564
TEKT1	7	0.59081	0.81337	0.999311	17858	3	-0.22031	0.24209	0.43961	0.993888	9855	3	-0.22031
ZNF211	10	0.59086	0.85389	0.999311	17859	5	1.5626	0.020269	0.081942	0.950853	1673	4	1.5626
YWHAH	10	0.59088	0.8539	0.999311	17860	5	0.30183	0.42934	0.67275	0.999861	13890	3	0.30183
TRAK1	29	0.59095	0.92593	0.999311	17861	14	0.30835	0.19015	0.53221	0.999626	8496	10	0.30835
KRT15	10	0.59101	0.85398	0.999311	17862	3	0.93885	0.13208	0.33184	0.993888	6645	5	0.93885
SYT15	10	0.59105	0.85401	0.999311	17863	5	1.4936	0.091774	0.25687	0.986881	5192	5	1.4936
ZSCAN2	9	0.59105	0.84064	0.999311	17864	4	0.10448	0.033529	0.11971	0.969793	2450	1	0.10448
TRAPPC3L	4	0.59105	0.7386	0.999311	17865	2	0.50861	0.16275	0.28076	0.989588	7595	1	0.50861
SRSF6	10	0.59127	0.85416	0.999311	17866	3	1.1503	0.13656	0.33983	0.993888	6809	4	1.1503
NCKAP1	9	0.59128	0.84076	0.999311	17867	2	2.0118	0.0058662	0.028532	0.937213	594	6	2.0118
random_GTCGAGGCAATCTTGAACGG	1	0.59133	0.59103	0.995919	17868	0	0.49866	0.40867	0.40866	0.993888	13505	0	0.49866
random_CGTCCAACGAACAAATGTGC	1	0.59146	0.59116	0.995919	17869	0	0.67593	0.40854	0.40854	0.993888	13501	0	0.67593
random_ACTTTCCTCCCCCGCGGCAT	1	0.59148	0.59119	0.995919	17870	0	0.46246	0.40852	0.40852	0.993888	13500	0	0.46246
random_AGCTCTACGACCCGTCACAA	1	0.59159	0.59129	0.995919	17871	0	0.75711	0.40841	0.4084	0.993888	13497	0	0.75711
TEK	4	0.59171	0.73911	0.999311	17872	2	-0.48381	0.56904	0.61675	0.999861	16264	1	-0.48381
random_CCTGGGTTGGAGCTGCCATA	1	0.59178	0.5915	0.995919	17873	0	0.47896	0.40822	0.40821	0.993888	13493	0	0.47896
random_GTCTCCATGTCGTCAGGGAG	1	0.59182	0.59154	0.995919	17874	0	0.88914	0.40818	0.40818	0.993888	13491	0	0.88914
SDHD	4	0.59192	0.73926	0.999311	17875	1	0.045571	0.23246	0.35906	0.993888	9616	2	0.045571
TAF1A	10	0.59211	0.85467	0.999311	17876	5	0.031593	0.059199	0.19163	0.981807	3743	3	0.031593
random_ATGTGAACGAAATCGCACAG	1	0.59216	0.59186	0.995919	17877	0	0.66527	0.40784	0.40785	0.993888	13483	0	0.66527
random_AAGGCCCGCTCGAAGTCGCA	1	0.59221	0.5919	0.995919	17878	0	0.71361	0.40779	0.40781	0.993888	13482	0	0.71361
FAXC	11	0.59223	0.86022	0.999311	17879	4	1.4593	0.03758	0.13802	0.97702	2667	5	1.4593
ZNF607	17	0.59225	0.8946	0.999311	17880	8	0.77846	0.077049	0.26526	0.986881	4573	8	0.77846
FBXL3	6	0.59226	0.79835	0.999311	17881	3	0.58747	0.054012	0.14838	0.980619	3487	3	0.58747
CSTF2	8	0.5923	0.83267	0.999311	17882	2	0.90844	0.099776	0.25516	0.986881	5457	3	0.90844
CDKL3	7	0.59232	0.81417	0.999311	17883	3	0.70533	0.024999	0.086243	0.95574	1948	4	0.70533
PAICS	15	0.59243	0.88611	0.999311	17884	7	0.5973	0.11022	0.32769	0.993888	5855	6	0.5973
CNTN6	10	0.59267	0.85503	0.999311	17885	5	0.81737	0.17961	0.41062	0.993888	8145	4	0.81737
CMTM5	6	0.59268	0.79863	0.999311	17886	3	0.070429	0.37672	0.55136	0.999861	12884	2	0.070429
MEF2C	24	0.59272	0.91798	0.999311	17887	10	0.38834	0.089282	0.32342	0.993888	5075	9	0.38834
random_GGCCGTTCGATACTTCTCCG	1	0.59273	0.59243	0.995919	17888	0	1.0436	0.40727	0.40729	0.993888	13475	0	1.0436
ZMYM6NB	10	0.5928	0.85511	0.999311	17889	3	0.76159	0.10391	0.28011	0.989236	5611	4	0.76159
random_CATGAGACCCGCCGGTTCAA	1	0.59284	0.59255	0.995919	17890	0	0.56474	0.40716	0.40718	0.993888	13474	0	0.56474
random_AAAGCGCGAGGTGGAACGGA	1	0.593	0.59271	0.995919	17891	0	0.87846	0.407	0.40703	0.993888	13470	0	0.87846
random_GTCGCCTGCCATGCGCCCTT	1	0.59308	0.5928	0.995919	17892	0	0.66292	0.40692	0.40694	0.993888	13468	0	0.66292
random_CGCATGGTACCATCTTACGT	1	0.59314	0.59285	0.995919	17893	0	0.32825	0.40686	0.40689	0.993888	13466	0	0.32825
ASS1	9	0.59314	0.84171	0.999311	17894	4	0.89267	0.062623	0.18803	0.981807	3897	4	0.89267
TECPR2	8	0.5933	0.83332	0.999311	17895	3	-0.52848	0.87924	0.9035	0.999861	20513	1	-0.52848
TKTL1	20	0.59331	0.9077	0.999311	17896	9	0.4159	0.010178	0.059214	0.937213	939	6	0.4159
PSG6	2	0.59347	0.61248	0.995919	17897	1	-0.51833	0.69324	0.69326	0.999861	18122	0	-0.51833
ZNF200	16	0.59351	0.89452	0.999311	17898	8	0.33511	0.082134	0.27557	0.989054	4797	5	0.33511
SDSL	11	0.59352	0.86091	0.999311	17899	4	1.147	0.13936	0.35143	0.993888	6892	4	1.147
random_ACCCGAGAGTAATTAACATC	1	0.59363	0.59333	0.995919	17900	0	1.0593	0.40637	0.4064	0.993888	13461	0	1.0593
random_AGGCCAAGGACGTCCATGTA	1	0.59367	0.59336	0.995919	17901	0	0.59401	0.40633	0.40636	0.993888	13460	0	0.59401
C19orf48	19	0.59371	0.90336	0.999311	17902	6	1.5849	0.002254	0.016314	0.88769	262	12	1.5849
ZSCAN29	8	0.59372	0.83361	0.999311	17903	3	0.65752	0.11	0.27238	0.989039	5845	4	0.65752
CDS2	10	0.59375	0.8557	0.999311	17904	4	1.2138	0.054312	0.18002	0.981807	3507	4	1.2138
CTPS1	11	0.59397	0.86113	0.999311	17905	5	0.21385	0.46283	0.71771	0.999861	14534	3	0.21385
GPRASP1	9	0.594	0.84218	0.999311	17906	3	0.37765	0.0019466	0.010509	0.88769	235	3	0.37765
LRP10	9	0.594	0.84218	0.999311	17907	3	0.56329	0.22057	0.44629	0.993888	9321	4	0.56329
random_CTGCGAAGAACGTTGCCAGT	1	0.59414	0.59383	0.995919	17908	0	0.56572	0.40586	0.4059	0.993888	13442	0	0.56572
CYP27C1	9	0.5942	0.84229	0.999311	17909	4	0.39234	0.21671	0.44118	0.993888	9220	4	0.39234
RWDD4	9	0.5942	0.8423	0.999311	17910	3	1.9014	0.0030862	0.015918	0.88769	351	5	1.9014
PEX19	9	0.5942	0.8423	0.999311	17911	4	0.46997	0.022221	0.08547	0.955268	1791	3	0.46997
OVGP1	9	0.5942	0.8423	0.999311	17912	2	1.1943	0.011075	0.047574	0.937213	1023	4	1.1943
random_GCTCAAGGAAGAACGATGTA	1	0.59425	0.59395	0.995919	17913	0	0.99519	0.40575	0.40578	0.993888	13441	0	0.99519
TCOF1	10	0.59426	0.85603	0.999311	17914	5	0.99147	0.25394	0.49853	0.998711	10147	4	0.99147
SP8	11	0.59428	0.8613	0.999311	17915	5	0.83049	0.15207	0.37187	0.993888	7260	5	0.83049
random_TCCCTGCGAGGTCCGTTCGA	1	0.59437	0.59407	0.995919	17916	0	0.8001	0.40563	0.40566	0.993888	13438	0	0.8001
random_GGGAACCAGTTATCCTCACT	1	0.59444	0.59416	0.995919	17917	0	0.64424	0.40556	0.40559	0.993888	13437	0	0.64424
BPIFB1	8	0.59452	0.83412	0.999311	17918	3	0.87476	0.14408	0.32824	0.993888	7019	4	0.87476
SLC31A2	11	0.59462	0.86147	0.999311	17919	4	0.35557	0.18965	0.43049	0.993888	8476	5	0.35557
HMGCS2	10	0.59474	0.85632	0.999311	17920	3	1.1564	0.090828	0.25504	0.986881	5150	5	1.1564
RAP2A	10	0.59474	0.85632	0.999311	17921	3	0.85001	0.12813	0.32473	0.993888	6505	5	0.85001
VPS9D1	11	0.59479	0.86155	0.999311	17922	4	0.74999	0.1603	0.38501	0.993888	7520	5	0.74999
random_CGAGAGCGAAAGACGAGACA	1	0.5948	0.59453	0.995919	17923	0	0.50245	0.4052	0.40523	0.993888	13434	0	0.50245
random_GGCCCGCCCGATAGTTCGGA	1	0.59485	0.59457	0.995919	17924	0	1.201	0.40515	0.40518	0.993888	13433	0	1.201
RPL3	8	0.59491	0.83438	0.999311	17925	4	0.46996	0.19378	0.40539	0.993888	8576	4	0.46996
ANXA7	11	0.59493	0.86162	0.999311	17926	4	1.4519	0.096904	0.28018	0.989236	5350	5	1.4519
TIMP1	6	0.59499	0.80032	0.999311	17927	2	1.5657	0.0056283	0.02283	0.915549	570	4	1.5657
LOC100996693	12	0.59512	0.87349	0.999311	17928	6	1.3361	0.17795	0.42159	0.993888	8093	5	1.3361
random_CCGCTCGAGGACCCTACGTC	1	0.59519	0.5949	0.995919	17929	0	0.58479	0.40481	0.40483	0.993888	13426	0	0.58479
IL20RB	8	0.59545	0.83473	0.999311	17930	4	0.36644	0.40276	0.61967	0.999861	13387	3	0.36644
ZNF24	9	0.59555	0.84302	0.999311	17931	2	0.49631	0.25011	0.485	0.996176	10062	4	0.49631
OR5B12	9	0.59555	0.84302	0.999311	17932	2	1.4815	0.011924	0.050609	0.937213	1101	6	1.4815
PAK2	9	0.59557	0.84303	0.999311	17933	3	1.3125	0.18012	0.39158	0.993888	8164	3	1.3125
VTN	9	0.59562	0.84306	0.999311	17934	3	2.2665	0.0035139	0.01791	0.88769	382	6	2.2665
random_AATGGCGCTTTGCCTACCGC	1	0.5957	0.5954	0.995919	17935	0	0.82904	0.4043	0.40431	0.993888	13416	0	0.82904
random_CCCGGGGCTCCTCGCCCGAT	1	0.59578	0.59547	0.995919	17936	0	0.64656	0.40422	0.40423	0.993888	13414	0	0.64656
COL15A1	11	0.5958	0.86206	0.999311	17937	2	-0.0089314	0.82556	0.91346	0.999861	19861	2	-0.0089314
NEMF	11	0.5958	0.86206	0.999311	17938	2	0.7676	0.32164	0.58457	0.999861	11690	4	0.7676
OVCH2	11	0.5958	0.86206	0.999311	17939	3	1.2741	0.08653	0.25883	0.986881	4967	6	1.2741
PPP1R13L	16	0.59591	0.89579	0.999311	17940	4	-0.027162	0.58515	0.83863	0.999861	16511	5	-0.027162
P2RY12	16	0.59593	0.8958	0.999311	17941	6	0.38448	0.11228	0.33844	0.993888	5935	6	0.38448
FAM195B	3	0.59624	0.69563	0.999213	17942	1	1.7384	0.074622	0.13943	0.977789	4458	2	1.7384
MAS1	11	0.59627	0.86232	0.999311	17943	4	-0.78662	0.67589	0.84643	0.999861	17879	3	-0.78662
random_ACTAAGGTCTCGAGAATTCT	1	0.59638	0.59606	0.995919	17944	0	0.73451	0.40362	0.40364	0.993888	13407	0	0.73451
GRIP1	11	0.5964	0.86239	0.999311	17945	4	0.54924	0.23011	0.49025	0.997788	9551	5	0.54924
OXNAD1	10	0.59656	0.85739	0.999311	17946	3	1.6851	0.020362	0.082211	0.950853	1680	5	1.6851
SLC22A8	8	0.59658	0.83548	0.999311	17947	3	0.43297	0.10208	0.25901	0.986881	5543	4	0.43297
BRD3	9	0.59682	0.84367	0.999311	17948	4	-0.26588	0.88697	0.92147	0.999861	20606	1	-0.26588
MAPKBP1	8	0.59683	0.83564	0.999311	17949	2	-0.21196	0.3536	0.57272	0.999861	12364	3	-0.21196
CRYGA	10	0.59687	0.85758	0.999311	17950	5	-0.51797	0.77323	0.87969	0.999861	19170	2	-0.51797
STRADB	10	0.59687	0.85758	0.999311	17951	5	0.53861	0.55414	0.75975	0.999861	16057	3	0.53861
random_CGCAGACTCACACGATGCTT	1	0.59703	0.5967	0.995919	17952	0	0.46734	0.40297	0.40298	0.993888	13393	0	0.46734
random_CACGTACAAAGACACGACAA	1	0.59712	0.59679	0.995919	17953	0	0.63268	0.40288	0.40289	0.993888	13389	0	0.63268
FBXL2	10	0.5972	0.85779	0.999311	17954	5	1.0737	0.075302	0.22439	0.986881	4489	3	1.0737
KHDRBS1	9	0.59727	0.84391	0.999311	17955	2	1.2326	0.077729	0.22135	0.985263	4614	4	1.2326
random_CCTCGCATCATCGGCACGTC	1	0.59729	0.59697	0.995919	17956	0	0.55511	0.40271	0.4027	0.993888	13383	0	0.55511
PPM1L	8	0.59733	0.83597	0.999311	17957	3	0.65153	0.016785	0.066097	0.941444	1458	3	0.65153
random_GCTATGCCGAAACGTCGAGT	1	0.59734	0.597	0.995919	17958	0	0.48848	0.40266	0.40266	0.993888	13382	0	0.48848
PGRMC1	11	0.59734	0.86287	0.999311	17959	5	1.2428	0.040878	0.14679	0.980619	2844	5	1.2428
ITPKC	10	0.59739	0.85791	0.999311	17960	4	1.6284	0.021196	0.084839	0.953829	1724	5	1.6284
SFTPC	11	0.5975	0.86295	0.999311	17961	5	0.089973	0.18927	0.4299	0.993888	8462	2	0.089973
random_CGCAATACATTTGAGAATGT	1	0.59751	0.59717	0.995919	17962	0	0.72181	0.40249	0.4025	0.993888	13372	0	0.72181
random_CCCCCCTCATTCGAACACGT	1	0.59773	0.5974	0.995919	17963	0	0.48515	0.40227	0.40226	0.993888	13370	0	0.48515
TNFSF13B	8	0.59776	0.83628	0.999311	17964	2	0.55754	0.12443	0.29635	0.993888	6371	3	0.55754
random_CCAACAGATACGTCTCGGGA	1	0.59777	0.59743	0.995919	17965	0	0.94496	0.40223	0.40222	0.993888	13369	0	0.94496
C10orf11	8	0.5979	0.83636	0.999311	17966	3	0.84411	0.044037	0.1403	0.977789	3015	5	0.84411
LGALS12	19	0.59794	0.90525	0.999311	17967	7	0.41174	0.10348	0.33847	0.993888	5594	7	0.41174
C4orf26	9	0.59822	0.84443	0.999311	17968	4	1.4134	0.0037024	0.018856	0.908076	396	4	1.4134
random_AACAACACCCGAAACGGTCA	1	0.59827	0.59794	0.995919	17969	0	1.9872	0.40173	0.40171	0.993888	13352	0	1.9872
random_CCTGGGGGCCTCATGAGCGG	1	0.59827	0.59794	0.995919	17970	0	1.9872	0.40173	0.40171	0.993888	13353	0	1.9872
random_CATCTGGACCGCACAACCCA	1	0.59827	0.59794	0.995919	17971	0	1.9872	0.40173	0.40171	0.993888	13354	0	1.9872
PAX3	11	0.59833	0.86335	0.999311	17972	5	0.033442	0.62285	0.81343	0.999861	17096	3	0.033442
SNX27	10	0.59835	0.85852	0.999311	17973	3	1.1331	0.12012	0.31016	0.993888	6202	4	1.1331
CIR1	8	0.59835	0.83664	0.999311	17974	3	-0.32016	0.77924	0.86863	0.999861	19238	1	-0.32016
AUNIP	12	0.59837	0.87535	0.999311	17975	6	0.96951	0.21572	0.47313	0.994124	9186	3	0.96951
IL6R	7	0.59843	0.81737	0.999311	17976	3	0.041737	0.26376	0.46434	0.993888	10396	2	0.041737
SRSF12	9	0.59852	0.84459	0.999311	17977	3	0.81127	0.25041	0.48539	0.996176	10067	4	0.81127
ALDH3A2	9	0.59861	0.84464	0.999311	17978	4	-0.70762	0.53756	0.74202	0.999861	15797	3	-0.70762
DIAPH3	14	0.59869	0.8875	0.999311	17979	7	1.068	0.033223	0.13661	0.975536	2435	7	1.068
HOOK3	11	0.59881	0.86358	0.999311	17980	4	0.088101	0.40393	0.66352	0.999861	13411	3	0.088101
random_GGGAAGATGGCCGAAGACAC	1	0.59889	0.59854	0.995919	17981	0	0.73601	0.40111	0.40109	0.993888	13344	0	0.73601
DCTN6	7	0.5989	0.81764	0.999311	17982	3	-0.1395	0.44898	0.6374	0.999861	14292	2	-0.1395
RARG	21	0.5989	0.91161	0.999311	17983	7	0.13239	0.42771	0.75751	0.999861	13852	7	0.13239
DCLRE1C	9	0.59895	0.84481	0.999311	17984	2	-0.038911	0.35163	0.58992	0.999861	12320	3	-0.038911
random_AACCATGCCCGCAACGCGCC	1	0.59906	0.59873	0.995919	17985	0	0.75037	0.40094	0.4009	0.993888	13337	0	0.75037
ZBTB41	9	0.59917	0.84492	0.999311	17986	4	0.3185	0.42381	0.64899	0.999861	13772	2	0.3185
random_GACCCCCCAGCCACACGTGT	1	0.59924	0.59891	0.995919	17987	0	0.48123	0.40076	0.40073	0.993888	13328	0	0.48123
PPP2R5B	11	0.5994	0.86389	0.999311	17988	4	1.5959	0.11766	0.3156	0.993888	6129	5	1.5959
random_GTTCTCCCGCACTTTCCGCC	1	0.59946	0.59913	0.995919	17989	0	0.60453	0.40054	0.40051	0.993888	13325	0	0.60453
ITGA2	10	0.59956	0.85928	0.999311	17990	4	0.72443	0.13586	0.33862	0.993888	6778	5	0.72443
random_CTCCCACAACCATCCGACTA	1	0.59958	0.59924	0.995919	17991	0	0.45354	0.40042	0.40039	0.993888	13318	0	0.45354
random_GCTATGTCCGGTTACTCAAG	1	0.59973	0.5994	0.995919	17992	0	0.58798	0.40027	0.40025	0.993888	13315	0	0.58798
GALM	7	0.59985	0.81814	0.999311	17993	3	0.19047	0.21289	0.40579	0.993888	9103	3	0.19047
OR8B3	2	0.59999	0.6176	0.995965	17994	1	1.1277	0.035896	0.065105	0.941444	2570	1	1.1277
CAPN7	7	0.6	0.81821	0.999311	17995	2	0.69346	0.089501	0.22546	0.986881	5090	4	0.69346
EVPL	10	0.60004	0.85957	0.999311	17996	4	0.10272	0.8322	0.91003	0.999861	19935	2	0.10272
FAH	10	0.60006	0.85958	0.999311	17997	4	0.76587	0.10921	0.29003	0.993888	5807	4	0.76587
KDM3A	12	0.60019	0.87639	0.999311	17998	6	0.42091	0.52627	0.77113	0.999861	15594	4	0.42091
RHBDF2	19	0.60021	0.90626	0.999311	17999	8	0.34254	0.058668	0.2264	0.986881	3728	6	0.34254
LRRC3B	11	0.60032	0.86435	0.999311	18000	4	1.6914	0.047721	0.16473	0.981476	3208	6	1.6914
random_TGAGTGCCGGCTCACTACCG	1	0.60042	0.60008	0.995919	18001	0	1.1068	0.39958	0.39956	0.993888	13305	0	1.1068
STK4	8	0.60055	0.83807	0.999311	18002	2	1.5198	0.0047512	0.022249	0.915549	495	6	1.5198
random_GCGAAGTCAGCGTAAAGTAG	1	0.60056	0.60022	0.995919	18003	0	0.91203	0.39944	0.39943	0.993888	13304	0	0.91203
CYP21A2	10	0.60059	0.85991	0.999311	18004	5	0.33825	0.63339	0.81624	0.999861	17248	3	0.33825
SELL	8	0.60071	0.83817	0.999311	18005	3	0.91182	0.14413	0.32832	0.993888	7021	3	0.91182
KIAA1191	11	0.60075	0.86457	0.999311	18006	4	1.3036	0.077389	0.23751	0.986881	4600	6	1.3036
OR7G3	6	0.60089	0.80448	0.999311	18007	3	-0.10722	0.46239	0.61848	0.999861	14529	1	-0.10722
ATPIF1	11	0.60092	0.86464	0.999311	18008	5	1.0557	0.16609	0.39416	0.993888	7710	5	1.0557
TOP1	9	0.60101	0.84586	0.999311	18009	4	0.85182	0.031162	0.11382	0.965022	2316	5	0.85182
USH2A	10	0.6011	0.86024	0.999311	18010	4	0.26689	0.36926	0.62678	0.999861	12681	3	0.26689
ADIPOR2	8	0.60111	0.83844	0.999311	18011	3	-0.76182	0.94735	0.94753	0.999861	21449	1	-0.76182
RWDD3	6	0.60116	0.80467	0.999311	18012	3	-0.72242	0.53387	0.67705	0.999861	15724	2	-0.72242
PSMG4	12	0.60138	0.87706	0.999311	18013	3	1.0485	0.12497	0.33912	0.993888	6388	5	1.0485
PDHA1	12	0.6014	0.87708	0.999311	18014	6	-0.027536	0.74173	0.88851	0.999861	18746	2	-0.027536
CD4	11	0.60153	0.86495	0.999311	18015	5	0.85992	0.27373	0.53733	0.999626	10637	3	0.85992
random_ACGACGTCCGATACATGTCT	1	0.60155	0.60121	0.995919	18016	0	0.85743	0.39845	0.39848	0.993888	13296	0	0.85743
TMEM42	12	0.60156	0.87716	0.999311	18017	5	1.3629	0.075996	0.23735	0.986881	4512	4	1.3629
GPT	10	0.60164	0.86056	0.999311	18018	2	0.87655	0.15884	0.379	0.993888	7475	4	0.87655
ILF3	6	0.60164	0.80502	0.999311	18019	3	-0.66316	0.67461	0.7633	0.999861	17858	1	-0.66316
OR8K5	8	0.60176	0.83887	0.999311	18020	3	0.044133	0.41175	0.62811	0.999861	13547	3	0.044133
PDCL3	11	0.60187	0.86514	0.999311	18021	5	0.80265	0.34426	0.60656	0.999861	12185	3	0.80265
PTGR2	12	0.60205	0.87746	0.999311	18022	4	1.1131	0.036267	0.13854	0.97702	2593	6	1.1131
HSPB1	9	0.60206	0.8464	0.999311	18023	3	-0.3073	0.56974	0.76804	0.999861	16273	2	-0.3073
ZNF512	11	0.60213	0.86527	0.999311	18024	5	0.78716	0.062033	0.2005	0.981807	3867	5	0.78716
random_GCTCATAATTGACCGGACGC	1	0.60227	0.60194	0.995919	18025	0	0.90893	0.39773	0.39775	0.993888	13291	0	0.90893
random_AATCAACGAGCCTCGATGGA	1	0.6024	0.60205	0.995919	18026	0	0.75396	0.3976	0.39763	0.993888	13289	0	0.75396
CD46	9	0.60244	0.8466	0.999311	18027	3	0.18429	0.30143	0.549	0.99974	11265	3	0.18429
ABCC12	6	0.60247	0.80563	0.999311	18028	1	0.41227	0.15816	0.31741	0.993888	7446	3	0.41227
random_GGACGTTCCGGGGTACACGG	1	0.60252	0.60218	0.995919	18029	0	1.1353	0.39748	0.39751	0.993888	13287	0	1.1353
C9orf139	11	0.60257	0.86552	0.999311	18030	3	2.224	0.0083131	0.040821	0.937213	795	6	2.224
HMMR	6	0.60267	0.80578	0.999311	18031	2	0.26924	0.093012	0.22466	0.986881	5222	2	0.26924
GFPT1	9	0.60284	0.84681	0.999311	18032	4	0.087981	0.71315	0.83714	0.999861	18400	2	0.087981
NFIB	25	0.60289	0.92332	0.999311	18033	12	0.23404	0.071076	0.27827	0.989054	4281	9	0.23404
SCRN2	11	0.6029	0.86567	0.999311	18034	4	0.60751	0.36167	0.62338	0.999861	12521	4	0.60751
random_CAGTCGGGGGCTGATTATCT	1	0.60304	0.60267	0.995919	18035	0	0.97158	0.39696	0.39699	0.993888	13283	0	0.97158
random_CATGGCACTCGATAATCTAG	1	0.60317	0.6028	0.995919	18036	0	1.1294	0.39683	0.39686	0.993888	13279	0	1.1294
POLR2J	7	0.60322	0.81994	0.999311	18037	2	0.77389	0.28167	0.48467	0.996176	10808	3	0.77389
DCPS	8	0.60328	0.83985	0.999311	18038	3	1.2474	0.04686	0.14753	0.980619	3163	4	1.2474
random_TATACGTGTCTAAGACGAGC	1	0.60344	0.60305	0.995919	18039	0	1.1516	0.39656	0.39658	0.993888	13275	0	1.1516
KLHDC4	12	0.6037	0.8784	0.999311	18040	4	2.6201	0.0026483	0.015966	0.88769	303	8	2.6201
STARD8	20	0.60377	0.91167	0.999311	18041	8	0.62459	0.36485	0.69848	0.999861	12595	6	0.62459
GLIPR1L2	12	0.60378	0.87846	0.999311	18042	3	0.82792	0.11303	0.31525	0.993888	5965	4	0.82792
C7orf25	12	0.60378	0.87846	0.999311	18043	4	0.48427	0.29235	0.57159	0.999861	11053	4	0.48427
RPL28	8	0.60381	0.8402	0.999311	18044	4	-0.056006	0.31298	0.53347	0.999626	11491	3	-0.056006
DRAP1	10	0.60382	0.86187	0.999311	18045	5	0.59925	0.17855	0.40933	0.993888	8109	2	0.59925
random_GCCGGCTTAGTCGTCCAACA	1	0.60388	0.60348	0.995919	18046	0	0.69926	0.39612	0.39613	0.993888	13270	0	0.69926
DHX15	6	0.6039	0.80665	0.999311	18047	3	0.52718	0.13416	0.28364	0.992129	6714	3	0.52718
CETN2	11	0.60392	0.86618	0.999311	18048	5	0.7737	0.13897	0.35079	0.993888	6885	3	0.7737
random_TTCAGGTTAAGGCCTACCAT	1	0.60394	0.60355	0.995919	18049	0	1.0683	0.39606	0.39607	0.993888	13268	0	1.0683
IMPAD1	8	0.60395	0.8403	0.999311	18050	3	1.0114	0.064659	0.19166	0.981807	3991	3	1.0114
PHLPP1	10	0.60407	0.86203	0.999311	18051	3	0.59868	0.19142	0.42487	0.993888	8520	3	0.59868
random_CGCCTATTGACACGCGAGTA	1	0.60415	0.60377	0.995919	18052	0	0.68503	0.39585	0.39588	0.993888	13261	0	0.68503
GPC6	9	0.60415	0.84753	0.999311	18053	3	-0.13305	0.37906	0.61238	0.999861	12942	3	-0.13305
CDC73	9	0.60415	0.84753	0.999311	18054	3	1.7226	0.0049513	0.024657	0.91894	513	6	1.7226
ZBED5	9	0.60415	0.84753	0.999311	18055	3	0.47612	0.10753	0.28391	0.992129	5739	5	0.47612
TLR10	7	0.60416	0.82044	0.999311	18056	2	-0.45197	0.85969	0.877	0.999861	20259	1	-0.45197
SBK1	11	0.60442	0.86645	0.999311	18057	3	0.0040865	0.47534	0.72578	0.999861	14749	3	0.0040865
LCN12	9	0.60446	0.8477	0.999311	18058	4	0.32947	0.44323	0.6648	0.999861	14168	3	0.32947
ZNF350	9	0.60449	0.84771	0.999311	18059	3	0.75747	0.08825	0.2438	0.986881	5044	5	0.75747
FAM47A	10	0.60459	0.86234	0.999311	18060	5	0.44826	0.28857	0.53812	0.999626	10968	4	0.44826
ALOX5	12	0.60482	0.87905	0.999311	18061	5	1.4684	0.057127	0.19479	0.981807	3635	6	1.4684
random_CCCGTCGTCGCACCGTATTC	1	0.60491	0.60452	0.995919	18062	0	0.51758	0.39509	0.39511	0.993888	13255	0	0.51758
RAB39B	6	0.60501	0.80744	0.999311	18063	3	-0.018587	0.081526	0.20775	0.981807	4770	1	-0.018587
KCNK4	10	0.60501	0.8626	0.999311	18064	3	0.17663	0.3214	0.57477	0.999861	11676	4	0.17663
JPH1	8	0.60527	0.84118	0.999311	18065	3	0.25437	0.50133	0.70308	0.999861	15210	2	0.25437
CFAP43	12	0.60535	0.87935	0.999311	18066	6	1.5358	0.03147	0.1236	0.970652	2329	6	1.5358
TGS1	7	0.60539	0.82111	0.999311	18067	3	0.46134	0.38111	0.59484	0.999861	12985	1	0.46134
random_ACCAACTTTGCGTCCCGTAT	1	0.60541	0.60505	0.995919	18068	0	0.45515	0.39459	0.39458	0.993888	13251	0	0.45515
C10orf88	10	0.60541	0.86284	0.999311	18069	5	-0.37479	0.63685	0.81872	0.999861	17298	3	-0.37479
random_CTTTAGCTGTGTCCAACAAT	1	0.60547	0.6051	0.995919	18070	0	0.97938	0.39453	0.39452	0.993888	13249	0	0.97938
random_GTCCGATTGTAGCATACGGT	1	0.6055	0.60512	0.995919	18071	0	1.0366	0.3945	0.39449	0.993888	13248	0	1.0366
OR4P4	6	0.60559	0.80785	0.999311	18072	3	0.33294	0.07003	0.1839	0.981807	4221	2	0.33294
TTC12	10	0.60575	0.86304	0.999311	18073	5	1.0009	0.18101	0.41231	0.993888	8187	4	1.0009
PLEKHH1	9	0.60602	0.8485	0.999311	18074	4	0.64413	0.25281	0.48853	0.997542	10113	2	0.64413
IGFBP1	10	0.6062	0.86331	0.999311	18075	4	0.46984	0.31719	0.5701	0.999861	11581	4	0.46984
FAM171A2	8	0.6062	0.84182	0.999311	18076	3	0.33844	0.72162	0.83317	0.999861	18507	1	0.33844
random_CCACTTCCATCGTTCCCTCT	1	0.60621	0.60585	0.995919	18077	0	0.54458	0.39379	0.39376	0.993888	13229	0	0.54458
NXPE2	4	0.60626	0.75048	0.999311	18078	2	0.38147	0.017915	0.051013	0.937213	1528	2	0.38147
ATG9A	7	0.60627	0.8216	0.999311	18079	3	-0.091752	0.61776	0.75228	0.999861	17024	2	-0.091752
random_GGAGGGAAGTCCAAGTGCCA	1	0.60633	0.60598	0.995919	18080	0	1.531	0.39367	0.39364	0.993888	13223	0	1.531
SIRT7	5	0.60648	0.77873	0.999311	18081	2	0.20782	0.44832	0.59339	0.999861	14276	2	0.20782
random_GACTGAGACCCCTGCCGAAC	1	0.60653	0.60616	0.995919	18082	0	0.75951	0.39347	0.39344	0.993888	13220	0	0.75951
random_CAAACCTTGGGGTCACTAAC	1	0.60656	0.60618	0.995919	18083	0	1.1201	0.39344	0.39341	0.993888	13217	0	1.1201
random_CGTCGTCTGTTGAGCCGGGA	1	0.60677	0.60639	0.995919	18084	0	0.79855	0.39323	0.39322	0.993888	13213	0	0.79855
OR52N4	6	0.60688	0.80878	0.999311	18085	2	-0.17618	0.40076	0.57	0.999861	13329	2	-0.17618
SNAP47	12	0.60697	0.88027	0.999311	18086	4	1.3368	0.12316	0.33561	0.993888	6324	5	1.3368
ERI1	7	0.6073	0.82218	0.999311	18087	3	-0.45161	0.4683	0.6498	0.999861	14625	2	-0.45161
ZDHHC6	9	0.6075	0.8493	0.999311	18088	3	1.0209	0.016215	0.065522	0.941444	1422	5	1.0209
PXDNL	9	0.6075	0.8493	0.999311	18089	4	-0.1602	0.35064	0.58912	0.999861	12299	2	-0.1602
SCAF11	10	0.60756	0.86414	0.999311	18090	4	1.444	0.068083	0.20987	0.981807	4148	4	1.444
random_CCTCAGCATCCGTGAATCTT	1	0.6076	0.60723	0.995919	18091	0	0.66608	0.3924	0.39234	0.993888	13201	0	0.66608
random_CGCGACGGAAATAGCGTCCT	1	0.60765	0.60728	0.995919	18092	0	0.69925	0.39235	0.39229	0.993888	13198	0	0.69925
random_CATGCATCCACTTCTCGACG	1	0.60772	0.60734	0.995919	18093	0	0.70221	0.39228	0.39222	0.993888	13196	0	0.70221
random_ACCAAGCAGGCCTGTTGCAA	1	0.60773	0.60735	0.995919	18094	0	0.87297	0.39227	0.39221	0.993888	13195	0	0.87297
SERTAD1	11	0.60782	0.86822	0.999311	18095	4	-0.46742	0.60426	0.80211	0.999861	16828	3	-0.46742
IGBP1	12	0.60782	0.88075	0.999311	18096	5	2.0034	0.026349	0.10722	0.963878	2042	7	2.0034
SRRM5	9	0.60782	0.84946	0.999311	18097	4	1.0243	0.074947	0.21533	0.981807	4470	4	1.0243
CHMP4B	11	0.60792	0.86827	0.999311	18098	4	1.4775	0.13008	0.33623	0.993888	6574	5	1.4775
random_CGCGGTTAAACATGTCGACG	1	0.60798	0.6076	0.995919	18099	0	0.70727	0.39202	0.39197	0.993888	13192	0	0.70727
SDR39U1	22	0.60816	0.91895	0.999311	18100	10	0.30141	0.030809	0.14653	0.980619	2293	7	0.30141
PHC1	12	0.60816	0.88095	0.999311	18101	5	1.1968	0.015417	0.070431	0.944364	1366	3	1.1968
TCHHL1	10	0.60819	0.86452	0.999311	18102	2	0.33472	0.31944	0.57261	0.999861	11629	4	0.33472
random_CCTTCACACTAGTTACGGAT	1	0.60825	0.60787	0.995919	18103	0	0.83648	0.39175	0.39171	0.993888	13184	0	0.83648
CYSLTR1	7	0.60825	0.8227	0.999311	18104	2	1.2311	0.0036577	0.017038	0.88769	392	4	1.2311
TIAM2	17	0.60833	0.90195	0.999311	18105	7	0.095775	0.32131	0.63825	0.999861	11674	6	0.095775
MMP12	8	0.6085	0.84333	0.999311	18106	3	0.97351	0.038792	0.12659	0.970652	2726	4	0.97351
FAM24B	10	0.60857	0.86477	0.999311	18107	3	0.82139	0.149	0.36179	0.993888	7163	5	0.82139
random_CCCCGCGGTCTGGCGATTGG	1	0.60867	0.60829	0.995919	18108	0	0.69222	0.39133	0.39128	0.993888	13181	0	0.69222
C16orf97	8	0.60873	0.8435	0.999311	18109	3	1.4373	0.046585	0.14681	0.980619	3148	5	1.4373
random_CGGACTTCCCTCGGCAACTT	1	0.60882	0.60845	0.995919	18110	0	0.76589	0.39118	0.39112	0.993888	13177	0	0.76589
random_CCTCGCTCGACACACTAATG	1	0.60884	0.60847	0.995919	18111	0	0.78663	0.39116	0.39111	0.993888	13176	0	0.78663
CAT	10	0.6089	0.86497	0.999311	18112	5	0.0054512	0.61896	0.80586	0.999861	17040	3	0.0054512
ZAR1	8	0.60898	0.84366	0.999311	18113	3	0.52799	0.073112	0.20877	0.981807	4370	3	0.52799
LUC7L	10	0.60901	0.86504	0.999311	18114	2	2.3276	0.0026071	0.014674	0.88769	301	6	2.3276
PCM1	10	0.60903	0.86506	0.999311	18115	5	0.77123	0.15552	0.37324	0.993888	7376	3	0.77123
MRPL22	5	0.60905	0.78011	0.999311	18116	2	-0.17648	0.38675	0.53501	0.999626	13087	2	-0.17648
DCHS2	15	0.60907	0.89394	0.999311	18117	7	0.1506	0.35656	0.65966	0.999861	12414	5	0.1506
YY2	6	0.60907	0.81028	0.999311	18118	2	0.65876	0.12306	0.26788	0.986881	6318	3	0.65876
CHRNA9	9	0.60922	0.85019	0.999311	18119	4	0.63665	0.060135	0.18241	0.981807	3781	4	0.63665
PRR5-ARHGAP8	1	0.60926	0.60889	0.995919	18120	0	-0.22819	0.39074	0.39068	0.993888	13165	0	-0.22819
EMP1	7	0.60935	0.82327	0.999311	18121	3	-0.44785	0.86036	0.8774	0.999861	20273	1	-0.44785
random_CAGCGTCGGGAGACTCTTCG	1	0.60946	0.6091	0.995919	18122	0	0.60962	0.39054	0.39048	0.993888	13157	0	0.60962
SPTB	10	0.60957	0.86538	0.999311	18123	2	0.78694	0.14736	0.35892	0.993888	7117	3	0.78694
ZG16	8	0.60962	0.84407	0.999311	18124	2	0.91862	0.18622	0.39389	0.993888	8362	3	0.91862
ELF5	22	0.60966	0.91951	0.999311	18125	10	0.39081	0.18359	0.49394	0.998246	8275	8	0.39081
C20orf78	10	0.60968	0.86544	0.999311	18126	4	1.6759	0.015022	0.065305	0.941444	1335	5	1.6759
RPL36	10	0.60971	0.86545	0.999311	18127	5	0.19895	0.60114	0.79315	0.999861	16779	3	0.19895
CTNNA2	25	0.60973	0.92609	0.999311	18128	8	1.03	0.0013738	0.01158	0.88769	179	14	1.03
random_CAGCCCGGAAAATCGGTGAC	1	0.60977	0.60941	0.995919	18129	0	1.1523	0.39023	0.39018	0.993888	13152	0	1.1523
VSTM5	10	0.60987	0.86555	0.999311	18130	5	0.69248	0.36491	0.62216	0.999861	12598	3	0.69248
random_CACAATCGCCAATCACTTAT	1	0.60991	0.60955	0.995919	18131	0	0.53121	0.39009	0.39005	0.993888	13150	0	0.53121
random_GTCACAAGATTCAGACCGCC	1	0.60994	0.60958	0.995919	18132	0	0.84134	0.39006	0.39001	0.993888	13148	0	0.84134
NPFFR2	13	0.61003	0.88341	0.999311	18133	5	0.6545	0.022788	0.1004	0.963878	1824	5	0.6545
PHACTR3	44	0.61013	0.94935	0.999311	18134	20	0.46422	0.1442	0.49117	0.997872	7026	16	0.46422
RPS6KC1	8	0.61014	0.84441	0.999311	18135	4	0.093585	0.3312	0.55115	0.999861	11915	3	0.093585
UGT3A2	9	0.61017	0.85065	0.999311	18136	4	0.78397	0.15377	0.3547	0.993888	7320	4	0.78397
LOC100130705	11	0.61022	0.86943	0.999311	18137	4	1.2398	0.034031	0.12843	0.970652	2472	5	1.2398
ANGPTL6	7	0.61024	0.82375	0.999311	18138	2	0.55033	0.10205	0.24939	0.986881	5539	4	0.55033
CDCP2	7	0.61024	0.82375	0.999311	18139	3	-0.17828	0.12256	0.2874	0.993572	6305	4	-0.17828
random_GTAAAACACACCGCCCTGGA	1	0.61025	0.60988	0.995919	18140	0	1.2375	0.38975	0.3897	0.993888	13145	0	1.2375
BCAT1	23	0.61025	0.92184	0.999311	18141	11	0.81478	0.0095844	0.059646	0.937213	893	11	0.81478
RPS26	8	0.61029	0.8445	0.999311	18142	1	0.41768	0.24726	0.46933	0.993888	9993	3	0.41768
LRRC8D	16	0.61046	0.90178	0.999311	18143	6	0.58619	0.0078843	0.045043	0.937213	749	9	0.58619
ETV1	36	0.61049	0.94209	0.999311	18144	15	0.1703	0.13844	0.46234	0.993888	6860	13	0.1703
OR6B3	2	0.61058	0.62599	0.996129	18145	1	0.72948	0.030617	0.055896	0.937213	2287	1	0.72948
random_GCTTGTGAACGCGTCTCATC	1	0.6106	0.61021	0.995919	18146	0	2.1572	0.3894	0.38935	0.993888	13139	0	2.1572
FIGN	8	0.61066	0.84474	0.999311	18147	3	0.71787	0.15087	0.339	0.993888	7227	4	0.71787
SPRYD4	10	0.61072	0.86607	0.999311	18148	3	0.060572	0.22337	0.46282	0.993888	9391	4	0.060572
random_TATTGCACGTACGCCAAACG	1	0.61092	0.61053	0.995919	18149	0	0.83918	0.38908	0.38904	0.993888	13130	0	0.83918
GNRH1	6	0.61093	0.81163	0.999311	18150	2	0.021923	0.10253	0.23856	0.986881	5556	2	0.021923
TOR1A	10	0.61097	0.86622	0.999311	18151	3	1.5589	0.0097606	0.045455	0.937213	913	5	1.5589
random_GGTCGACGTTAGCCCGTAGA	1	0.611	0.61061	0.995919	18152	0	0.82022	0.389	0.38898	0.993888	13128	0	0.82022
IQCF1	10	0.61103	0.86626	0.999311	18153	2	2.7054	0.0010402	0.0063914	0.875567	137	7	2.7054
FPR3	12	0.61113	0.88261	0.999311	18154	4	0.44858	0.24855	0.51618	0.999626	10026	3	0.44858
SPINT4	7	0.61114	0.82422	0.999311	18155	3	0.14509	0.18956	0.37882	0.993888	8474	3	0.14509
MRPL36	10	0.61133	0.86644	0.999311	18156	5	0.091828	0.32778	0.5818	0.999861	11843	4	0.091828
CABIN1	12	0.61138	0.88276	0.999311	18157	5	0.28602	0.27127	0.54535	0.99974	10577	5	0.28602
HES3	9	0.61141	0.85129	0.999311	18158	1	2.252	0.0010147	0.005909	0.875567	133	7	2.252
random_GGTTGGGGCCACCACATAAG	1	0.61156	0.61117	0.995919	18159	0	0.9218	0.38844	0.38841	0.993888	13119	0	0.9218
random_CAAATGCGGTCTCGAGATCA	1	0.6117	0.6113	0.995919	18160	0	1.5132	0.3883	0.38827	0.993888	13116	0	1.5132
NPHP3	11	0.61172	0.87021	0.999311	18161	3	1.6963	0.061735	0.19979	0.981807	3849	5	1.6963
NSD1	21	0.61176	0.91699	0.999311	18162	8	1.1802	0.033018	0.15391	0.981292	2426	6	1.1802
random_CTCACACACGACCCCTACCG	1	0.61179	0.61139	0.995919	18163	0	0.60133	0.38821	0.38819	0.993888	13114	0	0.60133
SYT6	22	0.61184	0.92029	0.999311	18164	7	1.2176	0.022853	0.11718	0.965738	1837	10	1.2176
SWT1	18	0.61185	0.90943	0.999311	18165	8	1.1065	0.074236	0.26586	0.986881	4431	6	1.1065
TCERG1	9	0.61186	0.85154	0.999311	18166	4	0.35949	0.20935	0.43135	0.993888	9009	4	0.35949
ZBTB17	11	0.61186	0.87028	0.999311	18167	3	1.042	0.10335	0.29133	0.993888	5587	5	1.042
LURAP1	11	0.61186	0.87028	0.999311	18168	5	0.96344	0.013403	0.060434	0.937213	1213	5	0.96344
FAM65A	21	0.61188	0.91704	0.999311	18169	10	0.3961	0.051876	0.21241	0.981807	3374	8	0.3961
random_CTAGGTTGTCGACACACGAC	1	0.61192	0.61151	0.995919	18170	0	0.71112	0.38808	0.38806	0.993888	13111	0	0.71112
random_CCAAAACGGGAGTATTACTT	1	0.61205	0.61165	0.995919	18171	0	0.85419	0.38795	0.38792	0.993888	13108	0	0.85419
ZNF560	11	0.61207	0.87039	0.999311	18172	5	0.13997	0.71064	0.86838	0.999861	18366	3	0.13997
PPT1	8	0.61208	0.84569	0.999311	18173	3	-0.079431	0.02512	0.089599	0.95574	1954	3	-0.079431
random_CCGTGTCACTTGTCTGTCGT	1	0.61209	0.6117	0.995919	18174	0	0.38875	0.38791	0.38788	0.993888	13107	0	0.38875
NFATC3	10	0.61211	0.86692	0.999311	18175	5	0.2889	0.88172	0.93457	0.999861	20536	1	0.2889
KLRG2	10	0.61212	0.86692	0.999311	18176	5	0.44328	0.38545	0.64296	0.999861	13061	3	0.44328
ZBED3	7	0.61213	0.82476	0.999311	18177	3	0.3454	0.0669	0.18107	0.981807	4094	4	0.3454
SSSCA1	7	0.61224	0.82483	0.999311	18178	1	0.4723	0.15449	0.33753	0.993888	7345	3	0.4723
SOX7	7	0.61224	0.82483	0.999311	18179	3	-0.26305	0.26486	0.46557	0.993888	10423	3	-0.26305
C19orf33	10	0.61224	0.86699	0.999311	18180	4	0.83163	0.11387	0.29866	0.993888	5993	3	0.83163
LIN54	20	0.61233	0.91491	0.999311	18181	9	0.68478	0.055704	0.22243	0.985525	3570	7	0.68478
BCS1L	10	0.61245	0.86712	0.999311	18182	5	1.0496	0.045535	0.15602	0.981292	3093	4	1.0496
USP2	19	0.61251	0.91164	0.999311	18183	7	0.52264	0.18831	0.4886	0.997542	8429	6	0.52264
PTGDR2	6	0.61272	0.81289	0.999311	18184	3	0.37451	0.032951	0.099219	0.963878	2422	2	0.37451
SLMO1	11	0.61278	0.87076	0.999311	18185	5	0.10352	0.37589	0.63703	0.999861	12855	2	0.10352
APOA1BP	11	0.61278	0.87076	0.999311	18186	2	2.0137	0.016814	0.073101	0.947225	1459	5	2.0137
MKL2	11	0.61278	0.87076	0.999311	18187	4	0.66721	0.37307	0.63436	0.999861	12785	4	0.66721
BCAS4	6	0.6128	0.81294	0.999311	18188	2	-0.29386	0.24342	0.43197	0.993888	9882	2	-0.29386
OR52H1	6	0.6128	0.81294	0.999311	18189	2	0.23213	0.031	0.09451	0.958887	2303	2	0.23213
TBC1D7	11	0.6129	0.87082	0.999311	18190	5	1.1128	0.10659	0.29688	0.993888	5706	5	1.1128
METTL2A	6	0.6129	0.81301	0.999311	18191	3	0.65704	0.38798	0.56012	0.999861	13109	2	0.65704
CIC	12	0.61298	0.88362	0.999311	18192	4	1.4563	0.0096578	0.048181	0.937213	900	8	1.4563
FAM217B	15	0.61315	0.89583	0.999311	18193	7	0.40101	0.27817	0.57951	0.999861	10732	5	0.40101
random_CGTGATAAGGGCGGTTCGCC	1	0.61317	0.61281	0.995919	18194	0	0.49468	0.38683	0.3868	0.993888	13088	0	0.49468
random_CGGACAGCCACCCCCCCGAT	1	0.6133	0.61293	0.995919	18195	0	0.60791	0.3867	0.38667	0.993888	13086	0	0.60791
CHRD	8	0.61331	0.84652	0.999311	18196	3	1.6783	0.057714	0.17464	0.981476	3673	4	1.6783
random_ATTTGAGTTGCGGCTCACAC	1	0.61337	0.61301	0.995919	18197	0	1.3765	0.38663	0.3866	0.993888	13085	0	1.3765
ANKH	9	0.61344	0.85238	0.999311	18198	4	1.2618	0.057604	0.17659	0.981476	3664	4	1.2618
PNRC2	10	0.61351	0.86779	0.999311	18199	3	0.66803	0.33487	0.58951	0.999861	11996	3	0.66803
RTKN2	10	0.61351	0.86779	0.999311	18200	4	1.9243	0.0010789	0.0066287	0.875567	147	6	1.9243
random_CCTGGTCACACTTTAGTGTA	1	0.61352	0.61316	0.995919	18201	0	1.4229	0.38648	0.38647	0.993888	13082	0	1.4229
ITGB2	15	0.61361	0.89604	0.999311	18202	6	0.64463	0.018974	0.090466	0.95574	1603	8	0.64463
KCNH8	10	0.61386	0.86802	0.999311	18203	4	1.7727	0.06309	0.19955	0.981807	3920	4	1.7727
ATL1	17	0.61397	0.90447	0.999311	18204	8	0.33861	0.065845	0.23819	0.986881	4042	8	0.33861
random_GGTGGCCCAACGTTTGCCAT	1	0.61409	0.61374	0.995919	18205	0	0.65106	0.38591	0.38588	0.993888	13071	0	0.65106
random_TGTTTACACACGCGAATAGT	1	0.61423	0.61387	0.995919	18206	0	0.93927	0.38577	0.38576	0.993888	13070	0	0.93927
random_CCTAGGGCTGGATGTGGGTT	1	0.61433	0.61398	0.995919	18207	0	0.55765	0.38567	0.38566	0.993888	13063	0	0.55765
SLC35G6	9	0.61439	0.85288	0.999311	18208	2	-0.20823	0.80268	0.88952	0.999861	19573	2	-0.20823
TMEM104	7	0.6144	0.82599	0.999311	18209	1	1.7262	0.0030891	0.014573	0.88769	352	5	1.7262
RITA1	7	0.6144	0.82599	0.999311	18210	3	0.5095	0.14052	0.31979	0.993888	6927	3	0.5095
DIAPH2	7	0.6144	0.82599	0.999311	18211	1	0.71689	0.080959	0.2089	0.981807	4747	4	0.71689
random_GCCAACGTTGCGTACGTGCC	1	0.61456	0.61425	0.995919	18212	0	0.96015	0.38544	0.38542	0.993888	13060	0	0.96015
N4BP1	11	0.61469	0.87172	0.999311	18213	5	1.0748	0.0033069	0.018666	0.908076	359	5	1.0748
random_TGGACCCATCCCGTGGACGA	1	0.61471	0.61441	0.995919	18214	0	1.372	0.38529	0.38527	0.993888	13057	0	1.372
HDAC8	6	0.61476	0.81434	0.999311	18215	2	0.38173	0.10241	0.23838	0.986881	5553	3	0.38173
CDK13	12	0.61487	0.88436	0.999311	18216	3	0.58188	0.48556	0.73847	0.999861	14937	4	0.58188
HEATR6	12	0.61487	0.88436	0.999311	18217	4	1.2429	0.028768	0.11496	0.965022	2181	7	1.2429
SLC25A30	8	0.61494	0.84753	0.999311	18218	2	1.5183	0.029036	0.10039	0.963878	2194	5	1.5183
FAM227A	9	0.61496	0.85318	0.999311	18219	2	1.8341	0.0091718	0.04072	0.937213	859	6	1.8341
random_ACCCAAGCATGCGATGTGCT	1	0.61501	0.6147	0.995919	18220	0	0.75362	0.38499	0.38498	0.993888	13054	0	0.75362
random_TTGATGACACGTACGACAGT	1	0.61504	0.61472	0.995919	18221	0	1.0344	0.38496	0.38495	0.993888	13053	0	1.0344
DLX4	22	0.61513	0.92144	0.999311	18222	6	0.4126	0.29348	0.63735	0.999861	11084	8	0.4126
C2CD4B	10	0.61515	0.86881	0.999311	18223	4	0.26856	0.3363	0.59108	0.999861	12025	4	0.26856
random_CCTGCGATGCGTTGTTAGTT	1	0.61524	0.61493	0.995919	18224	0	0.55971	0.38476	0.38475	0.993888	13051	0	0.55971
random_GCTGTAGTCGCGTTGTGTAG	1	0.61529	0.61498	0.995919	18225	0	0.76205	0.38471	0.3847	0.993888	13049	0	0.76205
RNF214	14	0.61544	0.89498	0.999311	18226	6	1.3786	0.056471	0.20118	0.981807	3600	6	1.3786
ABCA1	8	0.6155	0.84789	0.999311	18227	3	0.14276	0.55492	0.73211	0.999861	16064	2	0.14276
random_GAGGGTTTACCAAATTTGCG	1	0.61557	0.61526	0.995919	18228	0	1.2044	0.38443	0.3844	0.993888	13045	0	1.2044
POU3F2	10	0.61562	0.86909	0.999311	18229	3	1.0122	0.088091	0.24972	0.986881	5034	5	1.0122
HIST1H2AB	10	0.61566	0.86911	0.999311	18230	3	1.2302	0.090379	0.25416	0.986881	5122	4	1.2302
GPR19	10	0.61568	0.86912	0.999311	18231	5	0.77965	0.016	0.068479	0.943488	1407	3	0.77965
DENND5A	8	0.61571	0.84803	0.999311	18232	3	-0.22465	0.21322	0.43445	0.993888	9122	4	-0.22465
SGPL1	9	0.61593	0.85368	0.999311	18233	4	0.93357	0.11358	0.29617	0.993888	5988	4	0.93357
FBXO31	24	0.61601	0.92627	0.999311	18234	11	0.63289	0.0010133	0.0087595	0.879884	132	9	0.63289
random_CACGGTCTCGACGTAACGTA	1	0.61621	0.6159	0.995965	18235	0	1.1696	0.38379	0.38372	0.993888	13036	0	1.1696
random_CCCCAGGTGTTGTTTGTCGT	1	0.61622	0.61591	0.995965	18236	0	0.53691	0.38378	0.38372	0.993888	13035	0	0.53691
EPB42	7	0.61638	0.82702	0.999311	18237	3	-0.5332	0.65356	0.77887	0.999861	17529	2	-0.5332
TRMT10A	17	0.61643	0.9056	0.999311	18238	5	0.82104	0.013484	0.071117	0.945255	1217	9	0.82104
OTUD7A	11	0.61646	0.8726	0.999311	18239	4	1.8992	0.012972	0.058805	0.937213	1180	6	1.8992
C10orf53	7	0.61647	0.82708	0.999311	18240	2	0.26296	0.23311	0.42926	0.993888	9628	3	0.26296
PRR30	10	0.61659	0.8697	0.999311	18241	5	0.91417	0.050603	0.16998	0.981476	3317	4	0.91417
random_TCTGCAAGCCTGTTGAACCC	1	0.61659	0.61629	0.995965	18242	0	0.6386	0.38341	0.38336	0.993888	13029	0	0.6386
SALL4	9	0.61663	0.85404	0.999311	18243	3	0.71683	0.18348	0.39625	0.993888	8271	4	0.71683
CCDC68	16	0.61679	0.90422	0.999311	18244	7	0.45304	0.21589	0.5115	0.999442	9195	5	0.45304
C19orf84	6	0.61697	0.81593	0.999311	18245	2	0.28846	0.072645	0.18955	0.981807	4354	2	0.28846
ADH1C	6	0.61697	0.81593	0.999311	18246	1	0.4266	0.0056896	0.023065	0.915549	575	2	0.4266
AOC2	10	0.61702	0.86996	0.999311	18247	4	1.1027	0.12181	0.31333	0.993888	6280	4	1.1027
SOX18	11	0.61709	0.87292	0.999311	18248	5	-0.46113	0.87244	0.93571	0.999861	20408	1	-0.46113
MMD	10	0.61712	0.87002	0.999311	18249	5	0.30802	0.39053	0.64638	0.999861	13156	3	0.30802
IGHMBP2	9	0.61721	0.85437	0.999311	18250	3	0.47479	0.26207	0.50058	0.998711	10352	2	0.47479
random_AGAAAGGCCATGGTGTTGTG	1	0.61723	0.61694	0.995965	18251	0	1.0221	0.38277	0.38271	0.993888	13022	0	1.0221
SULF2	19	0.61725	0.91371	0.999311	18252	9	0.64186	0.1642	0.44835	0.993888	7646	7	0.64186
FAM8A1	9	0.61739	0.85447	0.999311	18253	4	-0.25116	0.54458	0.74777	0.999861	15909	2	-0.25116
IGFBPL1	5	0.61744	0.78466	0.999311	18254	2	0.22533	0.041711	0.11521	0.965022	2892	2	0.22533
BAHD1	5	0.61754	0.78471	0.999311	18255	1	0.31143	0.33951	0.49047	0.997788	12091	2	0.31143
GNG3	7	0.61759	0.82771	0.999311	18256	2	2.0797	0.026282	0.090071	0.95574	2036	5	2.0797
DHPS	15	0.61766	0.89794	0.999311	18257	4	1.9364	0.00013412	0.0011719	0.797269	17	11	1.9364
random_GGTGGACACGAAACGTGCAA	1	0.61773	0.61747	0.995965	18258	0	1.661	0.38227	0.3822	0.993888	13013	0	1.661
ENDOU	10	0.61788	0.87049	0.999311	18259	5	0.69176	0.617	0.80446	0.999861	17010	3	0.69176
random_CTCGAGGGAAGCAACCCATT	1	0.61807	0.61779	0.995965	18260	0	0.94248	0.38193	0.38186	0.993888	13001	0	0.94248
GFRA3	9	0.61809	0.85483	0.999311	18261	4	0.18495	0.42701	0.6516	0.999861	13834	3	0.18495
ATP5G3	12	0.61815	0.88567	0.999311	18262	3	0.12176	0.28514	0.56265	0.999861	10895	5	0.12176
MYO9A	10	0.61816	0.87067	0.999311	18263	5	0.01175	0.48237	0.70935	0.999861	14882	3	0.01175
FOXD4L1	1	0.61825	0.61796	0.995965	18264	0	1.1851	0.38175	0.38166	0.993888	12997	0	1.1851
GMIP	11	0.61828	0.87352	0.999311	18265	4	-0.020538	0.96442	0.97049	0.999861	21730	1	-0.020538
ST20	8	0.6183	0.84973	0.999311	18266	3	0.34768	0.11972	0.2885	0.993888	6188	4	0.34768
GLRA4	10	0.61832	0.87078	0.999311	18267	2	1.7219	0.049607	0.16727	0.981476	3284	5	1.7219
ABCA7	10	0.61832	0.87078	0.999311	18268	3	0.82679	0.034001	0.12321	0.970652	2468	6	0.82679
EIF2B4	20	0.61843	0.91722	0.999311	18269	5	1.4749	0.0072901	0.045442	0.937213	695	9	1.4749
GAS2L3	9	0.61846	0.85502	0.999311	18270	3	0.44772	0.077677	0.22124	0.985263	4611	5	0.44772
WNT3	8	0.61853	0.84988	0.999311	18271	4	-0.20257	0.83534	0.88588	0.999861	19967	1	-0.20257
NEK11	9	0.61853	0.85506	0.999311	18272	3	1.2433	0.17517	0.38475	0.993888	8004	4	1.2433
random_CGCGGCTAGACGCTGAGACG	1	0.61856	0.61829	0.995965	18273	0	0.81157	0.38144	0.38136	0.993888	12992	0	0.81157
random_TCTGGGATGACGCAAGTAGT	1	0.61871	0.61842	0.995965	18274	0	0.74412	0.38129	0.3812	0.993888	12990	0	0.74412
random_CCCCTGCAGATACGGCCCCA	1	0.61875	0.61847	0.995965	18275	0	0.4926	0.38125	0.38116	0.993888	12989	0	0.4926
KLF7	44	0.6188	0.95189	0.999311	18276	17	0.67886	0.11644	0.43492	0.993888	6079	17	0.67886
OR1C1	8	0.61881	0.85008	0.999311	18277	3	1.2524	0.013897	0.057622	0.937213	1249	5	1.2524
NEK2	9	0.6189	0.85523	0.999311	18278	4	0.34713	0.23798	0.46926	0.993888	9757	4	0.34713
NRDE2	6	0.61894	0.81729	0.999311	18279	2	-0.17461	0.0527	0.14543	0.980619	3418	2	-0.17461
SPRR2F	9	0.619	0.8553	0.999311	18280	4	0.43821	0.17219	0.38055	0.993888	7911	3	0.43821
random_GTCACACAGACGTATATCCT	1	0.61905	0.61876	0.995965	18281	0	0.93889	0.38095	0.38087	0.993888	12981	0	0.93889
random_AAACAACTCGAGTAGGTCGC	1	0.61905	0.61877	0.995965	18282	0	1.331	0.38095	0.38086	0.993888	12980	0	1.331
CDC42EP5	8	0.61908	0.85025	0.999311	18283	4	0.084849	0.78678	0.87069	0.999861	19355	1	0.084849
CHAF1B	6	0.61911	0.81741	0.999311	18284	3	0.61555	0.036343	0.1074	0.963878	2597	2	0.61555
MMP7	10	0.61926	0.87133	0.999311	18285	3	0.8752	0.059529	0.19233	0.981807	3751	3	0.8752
CHEK1	16	0.61932	0.90519	0.999311	18286	5	0.4268	0.018956	0.091036	0.957322	1600	9	0.4268
CCL4	1	0.61938	0.6191	0.995965	18287	0	-0.0087862	0.38062	0.38052	0.993888	12974	0	-0.0087862
RAB35	8	0.6194	0.85045	0.999311	18288	4	0.094761	0.63595	0.77861	0.999861	17282	2	0.094761
random_ACCACGGGTTGGAGACGTAA	1	0.61943	0.61915	0.995965	18289	0	0.94781	0.38057	0.38047	0.993888	12970	0	0.94781
CFLAR	28	0.61947	0.9346	0.999311	18290	13	0.41967	0.0082826	0.055738	0.937213	790	12	0.41967
random_TCCACTTAGAAGTCTCGTTA	1	0.61955	0.61927	0.995965	18291	0	1.1882	0.38045	0.38035	0.993888	12968	0	1.1882
GSK3B	8	0.61956	0.85056	0.999311	18292	3	-0.058171	0.24918	0.47121	0.993888	10037	2	-0.058171
SLITRK3	8	0.61956	0.85056	0.999311	18293	2	0.074171	0.37929	0.59735	0.999861	12948	3	0.074171
AIF1	3	0.61964	0.70657	0.999311	18294	1	1.505	0.16797	0.26721	0.986881	7784	1	1.505
DYM	10	0.61967	0.87158	0.999311	18295	5	0.54664	0.13192	0.33155	0.993888	6633	5	0.54664
NAP1L5	10	0.61991	0.87172	0.999311	18296	5	0.84582	0.1006	0.27381	0.989054	5483	5	0.84582
random_TCCAATATTCATAACCGTAT	1	0.61994	0.61965	0.995996	18297	0	1.0551	0.38006	0.37995	0.993888	12964	0	1.0551
MEI1	10	0.62005	0.87181	0.999311	18298	3	-0.056718	0.58627	0.78248	0.999861	16527	3	-0.056718
random_GGCGGCGTCTACCCGGCATC	1	0.62012	0.61982	0.995996	18299	0	0.90316	0.37988	0.37977	0.993888	12960	0	0.90316
CXCL17	9	0.62013	0.85588	0.999311	18300	4	0.94388	0.18768	0.40195	0.993888	8402	4	0.94388
random_CCTATCCCCCGTCAACGTTT	1	0.62016	0.61986	0.995996	18301	0	0.75445	0.37984	0.37974	0.993888	12958	0	0.75445
TSC22D2	9	0.62022	0.85592	0.999311	18302	3	0.72556	0.10487	0.27845	0.989054	5643	3	0.72556
NPTX2	10	0.62024	0.87191	0.999311	18303	3	1.8113	0.012994	0.05847	0.937213	1183	7	1.8113
random_ACCACAGTACACTGACCTGT	1	0.62026	0.61997	0.996026	18304	0	0.59362	0.37974	0.37963	0.993888	12957	0	0.59362
SCML4	16	0.62027	0.90555	0.999311	18305	5	0.3329	0.084519	0.28147	0.990836	4893	4	0.3329
SIRPB2	8	0.62029	0.85106	0.999311	18306	3	0.53245	0.051879	0.16019	0.981476	3376	4	0.53245
RFPL3	7	0.62044	0.82923	0.999311	18307	2	1.6072	0.029285	0.098971	0.963878	2202	4	1.6072
random_CTCTCTCCACGGCTTGTAAC	1	0.62045	0.62016	0.996052	18308	0	1.5394	0.37955	0.37943	0.993888	12953	0	1.5394
random_CCACGTAACCTTTCGTAGAC	1	0.62056	0.62026	0.996052	18309	0	0.92834	0.37944	0.37934	0.993888	12950	0	0.92834
SI	7	0.62084	0.82943	0.999311	18310	1	2.1662	0.0028622	0.013589	0.88769	321	5	2.1662
KLHL35	7	0.62084	0.82943	0.999311	18311	1	1.315	0.0044467	0.020515	0.915549	467	5	1.315
random_GGAGGCGGAGAGGTACGTTA	1	0.62089	0.62061	0.996052	18312	0	1.7669	0.37911	0.37901	0.993888	12944	0	1.7669
LGSN	6	0.62091	0.81869	0.999311	18313	2	0.5989	0.06847	0.1805	0.981807	4159	4	0.5989
random_AGAGCTAGAACATCACGGTC	1	0.62094	0.62066	0.996052	18314	0	1.1912	0.37906	0.37896	0.993888	12943	0	1.1912
random_CTGACGTGCTCCTTGACCGG	1	0.62094	0.62066	0.996052	18315	0	0.60806	0.37906	0.37896	0.993888	12938	0	0.60806
LOC100506422	4	0.62103	0.76195	0.999311	18316	1	1.2487	0.010109	0.033448	0.937213	937	3	1.2487
random_TTGCGTTGGGAAACGGCTAT	1	0.62114	0.62086	0.996052	18317	0	0.78283	0.37886	0.37874	0.993888	12935	0	0.78283
ATG16L2	9	0.62115	0.85641	0.999311	18318	4	0.021825	0.62952	0.79516	0.999861	17189	1	0.021825
RIMS4	11	0.62122	0.87496	0.999311	18319	4	1.547	0.091784	0.27087	0.98806	5193	3	1.547
FUK	9	0.62129	0.85647	0.999311	18320	3	0.75936	0.10281	0.27425	0.989054	5566	4	0.75936
ACIN1	13	0.62139	0.8889	0.999311	18321	5	0.54383	0.14183	0.37266	0.993888	6968	5	0.54383
CTNNAL1	6	0.62161	0.81916	0.999311	18322	2	-0.020105	0.45795	0.61499	0.999861	14449	2	-0.020105
random_GGCCTAAGCTTCAGAGACGA	1	0.62165	0.62137	0.996052	18323	0	1.0152	0.37835	0.37825	0.993888	12925	0	1.0152
PON1	10	0.62181	0.87284	0.999311	18324	3	0.087815	0.26622	0.51266	0.999626	10455	4	0.087815
PAXIP1	10	0.62189	0.87288	0.999311	18325	3	0.29939	0.43641	0.67758	0.999861	14034	3	0.29939
GON4L	19	0.62206	0.91575	0.999311	18326	6	1.8076	0.0034089	0.023496	0.915549	372	12	1.8076
SFI1	9	0.62218	0.85694	0.999311	18327	2	0.28758	0.38091	0.61393	0.999861	12978	3	0.28758
HTRA4	9	0.62218	0.85694	0.999311	18328	4	0.96388	0.0058298	0.028385	0.937213	589	4	0.96388
COL12A1	11	0.62222	0.87546	0.999311	18329	4	0.58312	0.54141	0.76424	0.999861	15853	3	0.58312
random_CCTGGCGATCCCAACGTTCC	1	0.62225	0.62198	0.996052	18330	0	2.3092	0.37775	0.37767	0.993888	12908	0	2.3092
random_CTTACCCGACTAGCGACTGG	1	0.62225	0.62198	0.996052	18331	0	2.3092	0.37775	0.37767	0.993888	12913	0	2.3092
random_GAGACCACATACGTTGCACG	1	0.62225	0.62198	0.996052	18332	0	2.3092	0.37775	0.37767	0.993888	12912	0	2.3092
random_CCCTGTGCCTCGGGCCCGGT	1	0.62225	0.62198	0.996052	18333	0	2.3092	0.37775	0.37767	0.993888	12909	0	2.3092
random_TCGGCCCGGGTACGTTGCTA	1	0.62225	0.62198	0.996052	18334	0	2.3092	0.37775	0.37767	0.993888	12906	0	2.3092
random_GTTGCATCCAGCAGCGTATC	1	0.62225	0.62198	0.996052	18335	0	2.3092	0.37775	0.37767	0.993888	12907	0	2.3092
random_ATCTGAAGATTTGCGCCCAA	1	0.62225	0.62198	0.996052	18336	0	2.3092	0.37775	0.37767	0.993888	12910	0	2.3092
random_GTTCTCTCAACCCTGTGACG	1	0.62225	0.62198	0.996052	18337	0	2.3092	0.37775	0.37767	0.993888	12911	0	2.3092
FURIN	23	0.62226	0.92666	0.999311	18338	8	0.3378	0.098573	0.33932	0.993888	5415	7	0.3378
COX6B2	11	0.62232	0.87551	0.999311	18339	4	0.73834	0.21267	0.46493	0.993888	9095	5	0.73834
SBSPON	11	0.62254	0.87562	0.999311	18340	5	0.83948	0.078576	0.24036	0.986881	4648	3	0.83948
SMC6	8	0.62266	0.85259	0.999311	18341	4	0.12087	0.44343	0.65811	0.999861	14174	3	0.12087
DNAJC11	7	0.62274	0.83045	0.999311	18342	2	0.061362	0.1218	0.28598	0.992998	6277	3	0.061362
C12orf45	9	0.62278	0.85723	0.999311	18343	4	0.38009	0.40094	0.63024	0.999861	13335	3	0.38009
NEIL3	11	0.6228	0.87576	0.999311	18344	4	0.84626	0.13755	0.34844	0.993888	6845	5	0.84626
MDFIC	9	0.6228	0.85725	0.999311	18345	4	1.0989	0.011319	0.048463	0.937213	1052	5	1.0989
C1orf189	7	0.62286	0.83053	0.999311	18346	2	1.2228	0.0081923	0.033572	0.937213	777	4	1.2228
BTBD18	4	0.62294	0.76348	0.999311	18347	2	1.7752	0.026077	0.068625	0.943488	2018	2	1.7752
PVR	10	0.62297	0.87353	0.999311	18348	5	0.23737	0.22571	0.46556	0.993888	9444	1	0.23737
AZI2	9	0.62299	0.85733	0.999311	18349	3	0.86161	0.075234	0.21596	0.981807	4484	4	0.86161
random_GGATGGAGTGCTACATCGTC	1	0.62301	0.62274	0.996129	18350	0	0.9536	0.37699	0.37692	0.993888	12888	0	0.9536
FAM180A	9	0.62305	0.85736	0.999311	18351	4	0.12786	0.43867	0.66108	0.999861	14069	3	0.12786
MXRA7	4	0.62319	0.76365	0.999311	18352	2	2.225	0.040544	0.098992	0.963878	2830	2	2.225
random_GACGTCCGGTACTGCCCGGA	1	0.62326	0.62301	0.996129	18353	0	1.2111	0.37674	0.37666	0.993888	12885	0	1.2111
SYN2	8	0.62328	0.85299	0.999311	18354	3	1.2016	0.018286	0.07049	0.944364	1545	5	1.2016
random_CGGGTCAAGGTCTGGACGTT	1	0.62331	0.62306	0.996129	18355	0	0.81179	0.37669	0.37661	0.993888	12882	0	0.81179
RPS6KB2	11	0.62333	0.87604	0.999311	18356	5	0.91639	0.18716	0.42669	0.993888	8392	5	0.91639
FAT1	9	0.62337	0.85753	0.999311	18357	4	0.37929	0.43335	0.65677	0.999861	13964	3	0.37929
CACNA2D1	9	0.62345	0.85757	0.999311	18358	4	-0.1245	0.66912	0.8144	0.999861	17786	2	-0.1245
random_CGACCGTTCTTTCGGACGAG	1	0.62354	0.62326	0.996129	18359	0	0.91031	0.37646	0.37636	0.993888	12873	0	0.91031
random_CGACCGGCCTCGATTCCTTT	1	0.62368	0.6234	0.996129	18360	0	0.48571	0.37632	0.37625	0.993888	12871	0	0.48571
ZNF28	2	0.6237	0.63655	0.996357	18361	1	0.052925	0.36455	0.37652	0.993888	12589	1	0.052925
IL17RC	8	0.62374	0.85331	0.999311	18362	3	-0.39783	0.43945	0.65435	0.999861	14086	3	-0.39783
TRIM16L	8	0.62374	0.85331	0.999311	18363	3	0.68953	0.098175	0.25238	0.986881	5401	3	0.68953
SSX5	1	0.62377	0.62349	0.996129	18364	0	0.81132	0.37623	0.37616	0.993888	12870	0	0.81132
random_ACCATACACAGGGGGGGCGA	1	0.62378	0.62349	0.996129	18365	0	0.64091	0.37622	0.37615	0.993888	12869	0	0.64091
random_GAGTGCCCCAATGGCTGTGT	1	0.62379	0.62351	0.996129	18366	0	0.52731	0.37621	0.37614	0.993888	12868	0	0.52731
PNMAL1	10	0.62383	0.87388	0.999311	18367	4	1.3734	0.039331	0.13864	0.97702	2753	6	1.3734
random_GCCTAAGGGACAATACAGAC	1	0.62385	0.62356	0.996129	18368	0	0.82411	0.37615	0.37608	0.993888	12865	0	0.82411
AMPH	6	0.62396	0.82079	0.999311	18369	3	0.32093	0.5893	0.72417	0.999861	16577	2	0.32093
TLR2	9	0.624	0.85787	0.999311	18370	3	0.54939	0.19426	0.4109	0.993888	8584	4	0.54939
random_CCTACATCGAGCCTCGAACT	1	0.624	0.62373	0.996129	18371	0	0.92761	0.376	0.37592	0.993888	12859	0	0.92761
UPF3B	7	0.62408	0.83118	0.999311	18372	3	0.87761	0.10205	0.24939	0.986881	5541	4	0.87761
random_CGCGACTGTCGAGTGATCTT	1	0.62424	0.62398	0.996129	18373	0	1.0012	0.37576	0.37567	0.993888	12854	0	1.0012
STAG3	8	0.62428	0.85365	0.999311	18374	3	0.35322	0.19703	0.41029	0.993888	8651	4	0.35322
random_CGGACCCCAGGACGTTAACA	1	0.62443	0.62417	0.996129	18375	0	0.99054	0.37557	0.37549	0.993888	12851	0	0.99054
CD58	8	0.62446	0.85376	0.999311	18376	4	0.19884	0.36068	0.57951	0.999861	12499	3	0.19884
TRMT112	11	0.62447	0.87659	0.999311	18377	5	0.28417	0.63521	0.82111	0.999861	17271	3	0.28417
random_AGTCTCGTTGTCCTGCGTTA	1	0.62452	0.62426	0.996129	18378	0	1.4125	0.37548	0.3754	0.993888	12849	0	1.4125
random_GTCGACACTTGCCTAACGGA	1	0.62487	0.62464	0.996129	18379	0	1.6953	0.37513	0.37505	0.993888	12838	0	1.6953
ZCCHC3	7	0.62488	0.83159	0.999311	18380	2	0.79225	0.038869	0.12313	0.970652	2728	3	0.79225
random_AACTCCAGGTATCCGATTGG	1	0.62503	0.62481	0.996129	18381	0	0.80532	0.37497	0.37489	0.993888	12834	0	0.80532
STAT5B	12	0.62506	0.88845	0.999311	18382	4	0.19542	0.13803	0.36445	0.993888	6855	1	0.19542
random_CAGGTTGACTAGAGAGGCGT	1	0.62511	0.62488	0.996129	18383	0	0.9066	0.37489	0.37482	0.993888	12831	0	0.9066
random_CGCCCACCGGCAGGCGGAAT	1	0.62514	0.62492	0.996129	18384	0	0.92222	0.37486	0.37478	0.993888	12830	0	0.92222
MYL9	8	0.62525	0.85426	0.999311	18385	4	-0.22929	0.45145	0.6657	0.999861	14335	1	-0.22929
SCAMP4	8	0.62525	0.85426	0.999311	18386	2	0.5372	0.18196	0.38739	0.993888	8232	3	0.5372
random_CCTATCTCAGCAGTCACTAT	1	0.62528	0.62508	0.996129	18387	0	0.63509	0.37472	0.37465	0.993888	12827	0	0.63509
random_TCTGCTCAATCGTGGGACTA	1	0.62532	0.62511	0.996129	18388	0	1.0562	0.37468	0.37461	0.993888	12821	0	1.0562
random_CCACGACGACTGAACGGGTT	1	0.62557	0.62536	0.996129	18389	0	0.68449	0.37443	0.37437	0.993888	12815	0	0.68449
ATG2B	10	0.6256	0.87457	0.999311	18390	3	0.5601	0.20588	0.44217	0.993888	8901	3	0.5601
DPP9	10	0.6256	0.87457	0.999311	18391	3	0.9634	0.082814	0.23933	0.986881	4820	5	0.9634
KLRB1	8	0.62565	0.85452	0.999311	18392	3	0.94674	0.10389	0.2622	0.986881	5610	4	0.94674
random_ACGCGAACCGGTTAACCAAC	1	0.62568	0.62547	0.996129	18393	0	1.6355	0.37432	0.37426	0.993888	12814	0	1.6355
KRTAP13-4	7	0.62574	0.83209	0.999311	18394	2	1.136	0.012362	0.047316	0.937213	1134	5	1.136
SLC25A27	7	0.62579	0.83212	0.999311	18395	2	0.73321	0.066656	0.18055	0.981807	4087	4	0.73321
KIAA0040	19	0.62583	0.91738	0.999311	18396	5	0.64073	0.059324	0.22817	0.986881	3746	9	0.64073
random_GCGAGGCCTATACACCGCAA	1	0.62583	0.62564	0.996129	18397	0	1.1415	0.37417	0.3741	0.993888	12809	0	1.1415
TMEM14C	11	0.62595	0.87734	0.999311	18398	3	1.2104	0.088562	0.26341	0.986881	5056	5	1.2104
KDM6A	11	0.62595	0.87734	0.999311	18399	2	0.45979	0.44601	0.70251	0.999861	14229	3	0.45979
ADCK2	11	0.62595	0.87734	0.999311	18400	4	0.28558	0.25953	0.52311	0.999626	10291	4	0.28558
ZFP92	9	0.626	0.85891	0.999311	18401	4	1.6824	0.028934	0.10717	0.963878	2190	4	1.6824
HKDC1	9	0.62611	0.85897	0.999311	18402	3	0.91033	0.036025	0.12578	0.970652	2574	4	0.91033
TMPRSS11D	2	0.62615	0.63856	0.996566	18403	1	0.39825	0.20198	0.24403	0.986881	8803	1	0.39825
random_CCGGACCCTCCACTAGTCGG	1	0.62634	0.62616	0.996129	18404	0	0.7763	0.37366	0.37357	0.993888	12800	0	0.7763
random_GGCTTGGGTATGAATGCCCA	1	0.62635	0.62617	0.996129	18405	0	0.76998	0.37365	0.37355	0.993888	12799	0	0.76998
KCNRG	6	0.62642	0.82249	0.999311	18406	3	0.72584	0.01967	0.066373	0.941444	1640	2	0.72584
PROKR2	10	0.62643	0.87489	0.999311	18407	4	1.0494	0.21418	0.45197	0.993888	9153	4	1.0494
ADCY6	10	0.62644	0.87489	0.999311	18408	4	0.11167	0.38592	0.64327	0.999861	13073	2	0.11167
ATP6V1H	20	0.62669	0.92024	0.999311	18409	6	0.80581	0.31211	0.64772	0.999861	11476	7	0.80581
FAM69C	7	0.62671	0.83263	0.999311	18410	3	-0.58735	0.65876	0.78279	0.999861	17592	2	-0.58735
PKM	17	0.62674	0.91028	0.999311	18411	5	0.1435	0.24837	0.56007	0.999861	10020	7	0.1435
DGCR6	8	0.62675	0.85525	0.999311	18412	3	0.90733	0.092013	0.24179	0.986881	5200	4	0.90733
random_GAGCATCGCCGATCATTCCC	1	0.62688	0.62671	0.996129	18413	0	0.8618	0.37312	0.37304	0.993888	12790	0	0.8618
FBF1	10	0.62691	0.87509	0.999311	18414	4	0.82672	0.007934	0.037894	0.937213	755	3	0.82672
SLC22A2	10	0.62702	0.87513	0.999311	18415	4	1.6422	0.050914	0.17084	0.981476	3328	5	1.6422
GPX4	20	0.62707	0.92038	0.999311	18416	8	0.56106	0.024202	0.11939	0.969793	1906	9	0.56106
random_TATACGCGCACCTAACACCG	1	0.62707	0.6269	0.996129	18417	0	1.02	0.37293	0.37285	0.993888	12784	0	1.02
RAPSN	10	0.62725	0.87523	0.999311	18418	4	0.092532	0.44098	0.6808	0.999861	14124	2	0.092532
random_CCTTCCCAGATGCTCCGACG	1	0.62733	0.62716	0.996129	18419	0	0.83332	0.37267	0.37258	0.993888	12777	0	0.83332
GEMIN7	9	0.62744	0.85963	0.999311	18420	4	1.01	0.10649	0.28178	0.990962	5702	5	1.01
LARP1	8	0.62744	0.85572	0.999311	18421	2	1.0244	0.027462	0.096096	0.958887	2103	4	1.0244
SLC2A12	8	0.6277	0.85589	0.999311	18422	3	1.7476	0.017231	0.06739	0.943488	1486	4	1.7476
RHOXF1	10	0.62772	0.87541	0.999311	18423	4	0.38044	0.16411	0.38794	0.993888	7643	3	0.38044
random_TCATTGTTGGAAAATGCGTC	1	0.62776	0.6276	0.996129	18424	0	1.2494	0.37224	0.37214	0.993888	12768	0	1.2494
SRGN	7	0.62779	0.83323	0.999311	18425	2	0.81947	0.023687	0.082336	0.950853	1882	4	0.81947
SLCO1B3	5	0.62787	0.79033	0.999311	18426	2	-0.30358	0.45906	0.6037	0.999861	14466	1	-0.30358
MGAM	5	0.62787	0.79033	0.999311	18427	1	0.050722	0.69198	0.73143	0.999861	18096	1	0.050722
random_ACGGTATCATGAAATGGCGT	1	0.62795	0.62779	0.996129	18428	0	1.3565	0.37205	0.37196	0.993888	12762	0	1.3565
FSIP2	10	0.62802	0.87554	0.999311	18429	4	1.8565	0.0063236	0.031158	0.937213	631	6	1.8565
random_CCTTGGGTCGTCGAGTTGAA	1	0.62807	0.62792	0.996129	18430	0	1.0184	0.37193	0.37184	0.993888	12757	0	1.0184
IDS	9	0.62808	0.85998	0.999311	18431	2	0.37247	0.36235	0.59878	0.999861	12534	2	0.37247
LPAR1	12	0.62809	0.88964	0.999311	18432	5	-0.026359	0.40746	0.67468	0.999861	13477	4	-0.026359
random_GCCGCCCCTGCCACGAGGGT	1	0.62822	0.62808	0.996129	18433	0	0.56117	0.37178	0.37169	0.993888	12755	0	0.56117
TRPC4	11	0.62826	0.87853	0.999311	18434	5	1.3262	0.18151	0.4181	0.993888	8218	5	1.3262
AGAP4	7	0.62829	0.83353	0.999311	18435	3	0.99946	0.021304	0.075169	0.947613	1730	4	0.99946
TBX2	4	0.62831	0.76756	0.999311	18436	2	0.91494	0.30411	0.43882	0.993888	11316	2	0.91494
RAB3A	11	0.6284	0.87859	0.999311	18437	4	0.27155	0.58691	0.79153	0.999861	16539	3	0.27155
random_CCGCCCTCACCGGTTGATCA	1	0.62846	0.62831	0.996129	18438	0	0.88333	0.37154	0.37144	0.993888	12749	0	0.88333
SMYD5	11	0.62849	0.87862	0.999311	18439	4	1.1544	0.067465	0.21376	0.981807	4117	5	1.1544
random_GTTTCAGGTTTATGCCCGCA	1	0.6285	0.62836	0.996129	18440	0	0.96742	0.3715	0.3714	0.993888	12746	0	0.96742
GATA2	28	0.62855	0.93764	0.999311	18441	10	0.25949	0.11876	0.4009	0.993888	6162	12	0.25949
PPP1CA	11	0.62872	0.87873	0.999311	18442	5	-0.29442	0.70714	0.86611	0.999861	18322	3	-0.29442
random_CTTGCAAACATCTGGCGGCC	1	0.62878	0.62865	0.996129	18443	0	1.0172	0.37122	0.37112	0.993888	12739	0	1.0172
PPIAL4G	2	0.62886	0.64076	0.996566	18444	1	-0.39034	0.53122	0.53145	0.999626	15671	0	-0.39034
BLOC1S4	12	0.62887	0.88995	0.999311	18445	5	0.58156	0.24916	0.51696	0.999626	10036	4	0.58156
FKBP10	7	0.62889	0.83385	0.999311	18446	3	-0.52355	0.87612	0.88696	0.999861	20458	1	-0.52355
L3MBTL1	18	0.62899	0.91588	0.999311	18447	6	1.0155	0.0015172	0.011376	0.88769	189	7	1.0155
RAB11FIP2	8	0.62902	0.85677	0.999311	18448	3	1.0702	0.052241	0.16113	0.981476	3396	5	1.0702
KIF26A	8	0.62902	0.85677	0.999311	18449	3	1.1067	0.11411	0.27923	0.989236	6006	3	1.1067
random_TCCCGCACTCGTTAGACGAC	1	0.62905	0.62893	0.996129	18450	0	0.87748	0.37095	0.37086	0.993888	12731	0	0.87748
CYP4F8	10	0.6291	0.87596	0.999311	18451	4	1.3336	0.02699	0.10254	0.963878	2081	4	1.3336
ENOSF1	10	0.6291	0.87596	0.999311	18452	3	0.77032	0.20992	0.4469	0.993888	9024	4	0.77032
random_GGGGTTAGCGGAACAATCGC	1	0.62918	0.62906	0.996129	18453	0	1.4526	0.37082	0.37073	0.993888	12724	0	1.4526
CA14	8	0.62919	0.85687	0.999311	18454	3	1.0451	0.010833	0.046119	0.937213	1003	4	1.0451
random_AGACACCCCTTTGTCGCGAG	1	0.62919	0.62907	0.996129	18455	0	0.70767	0.37081	0.37072	0.993888	12723	0	0.70767
random_CCGCTGTCAACTCGAGTTCC	1	0.62921	0.6291	0.996129	18456	0	0.81098	0.37079	0.37071	0.993888	12720	0	0.81098
RAD9A	19	0.62928	0.9188	0.999311	18457	7	0.48305	0.14416	0.41354	0.993888	7025	7	0.48305
CDKN2AIP	7	0.62933	0.83409	0.999311	18458	3	0.20973	0.26593	0.4668	0.993888	10446	2	0.20973
NDUFA3	9	0.62939	0.86067	0.999311	18459	2	0.92329	0.097903	0.26408	0.986881	5384	5	0.92329
KLK4	8	0.62948	0.85706	0.999311	18460	3	0.26548	0.30141	0.52212	0.999626	11264	2	0.26548
random_GCACCGCCCCTTTCGACTTC	1	0.62952	0.62939	0.996129	18461	0	1.2317	0.37048	0.3704	0.993888	12710	0	1.2317
CSTL1	9	0.62956	0.86076	0.999311	18462	3	0.89309	0.084314	0.23549	0.986881	4883	4	0.89309
EFNB1	8	0.62957	0.85711	0.999311	18463	3	0.83131	0.05505	0.16803	0.981476	3545	4	0.83131
GINS4	10	0.62961	0.87617	0.999311	18464	4	2.4107	0.00027977	0.001907	0.797269	48	6	2.4107
LRRC66	6	0.62976	0.82485	0.999311	18465	2	0.42919	0.085751	0.21403	0.981807	4934	2	0.42919
random_AGTCACGACCCGCACTACCG	1	0.62976	0.62964	0.996129	18466	0	0.82182	0.37024	0.37015	0.993888	12709	0	0.82182
random_ACCCTCACTGTCTTCCCTCG	1	0.62981	0.62969	0.996129	18467	0	0.65901	0.37019	0.3701	0.993888	12708	0	0.65901
random_ACCGTCACTTCCCACGTAAG	1	0.62987	0.62976	0.996129	18468	0	1.2853	0.37013	0.37005	0.993888	12705	0	1.2853
CSK	3	0.62989	0.7115	0.999311	18469	1	2.3247	0.02521	0.064001	0.937213	1959	2	2.3247
IFT22	8	0.62998	0.85738	0.999311	18470	3	-0.46907	0.95979	0.95968	0.999861	21644	0	-0.46907
KLHL1	10	0.63001	0.87633	0.999311	18471	3	-0.0016331	0.58367	0.78063	0.999861	16488	3	-0.0016331
FAM19A1	10	0.63001	0.87633	0.999311	18472	3	0.82048	0.28456	0.53361	0.999626	10883	4	0.82048
ATP13A3	6	0.63005	0.82504	0.999311	18473	1	1.6787	0.023327	0.075667	0.947686	1865	3	1.6787
random_ATCGCCGGTCACAACCGCGA	1	0.63009	0.62996	0.996129	18474	0	1.3304	0.36991	0.36984	0.993888	12699	0	1.3304
OR2T10	7	0.6301	0.83449	0.999311	18475	2	0.59702	0.04876	0.14389	0.980619	3249	3	0.59702
DEFB129	9	0.63014	0.86109	0.999311	18476	2	1.4021	0.041155	0.1382	0.97702	2866	3	1.4021
random_GCTCGTAATCGCCGGGGGTA	1	0.63022	0.63009	0.996129	18477	0	1.1179	0.36978	0.36972	0.993888	12698	0	1.1179
KLHL6	11	0.63058	0.87967	0.999311	18478	4	0.18948	0.80829	0.90619	0.999861	19634	2	0.18948
random_TCCAGGAGGCGTTGGAGTGT	1	0.63059	0.63046	0.996129	18479	0	0.70443	0.36941	0.36935	0.993888	12686	0	0.70443
ASGR2	16	0.63079	0.90961	0.999311	18480	4	0.64451	0.11052	0.33515	0.993888	5867	6	0.64451
NALCN	10	0.63091	0.87668	0.999311	18481	4	0.71316	0.097289	0.26756	0.986881	5362	4	0.71316
KLHL40	9	0.63091	0.8615	0.999311	18482	4	0.53523	0.22918	0.45773	0.993888	9533	3	0.53523
random_GGTGCGGCGGCGTGATATCA	1	0.63099	0.63086	0.996129	18483	0	0.88149	0.36901	0.36896	0.993888	12676	0	0.88149
CEP128	6	0.63109	0.82578	0.999311	18484	1	0.72207	0.07003	0.1839	0.981807	4220	3	0.72207
random_CCTTTCCAAGCATGGGTTCC	1	0.63109	0.63097	0.996129	18485	0	1.5308	0.36891	0.36886	0.993888	12675	0	1.5308
random_CAACGGGTAATCCAATCGGT	1	0.63122	0.6311	0.996129	18486	0	1.1814	0.36878	0.36872	0.993888	12671	0	1.1814
ZMYM4	11	0.63127	0.87999	0.999311	18487	5	0.45234	0.027914	0.11167	0.965022	2127	3	0.45234
AADACL4	9	0.6313	0.8617	0.999311	18488	3	0.38548	0.34901	0.58778	0.999861	12261	3	0.38548
random_GGGTCGGTCGATATCAGTAG	1	0.63138	0.63126	0.996129	18489	0	1.2636	0.36862	0.36856	0.993888	12669	0	1.2636
random_CTGTCAGTGGACAATGTGTA	1	0.63143	0.6313	0.996129	18490	0	0.86996	0.36857	0.36851	0.993888	12665	0	0.86996
random_ACCGCCCACCACCGCATATG	1	0.6315	0.63138	0.996129	18491	0	0.82363	0.3685	0.36843	0.993888	12663	0	0.82363
SLC4A1	11	0.63157	0.88016	0.999311	18492	4	0.9152	0.22398	0.48137	0.994846	9410	5	0.9152
TOP2B	8	0.63162	0.85839	0.999311	18493	4	0.12363	0.29528	0.51618	0.999626	11137	2	0.12363
random_CCGACCTGACTGCCGAAAGT	1	0.63165	0.63152	0.996129	18494	0	0.53672	0.36835	0.3683	0.993888	12660	0	0.53672
SNTA1	9	0.63166	0.86189	0.999311	18495	4	1.3057	0.076141	0.21793	0.983428	4526	4	1.3057
MROH2A	9	0.63171	0.86191	0.999311	18496	3	0.94978	0.080434	0.22724	0.986881	4727	3	0.94978
GRIN2B	8	0.63178	0.85849	0.999311	18497	4	0.31495	0.084228	0.2283	0.986881	4876	2	0.31495
CHD8	20	0.63185	0.92217	0.999311	18498	7	1.0996	0.046694	0.19467	0.981807	3154	10	1.0996
CCZ1B	1	0.63189	0.63177	0.996129	18499	0	1.0624	0.36811	0.36806	0.993888	12655	0	1.0624
PMS1	8	0.63192	0.85859	0.999311	18500	3	0.16072	0.50055	0.70267	0.999861	15191	2	0.16072
random_CCGTACTGCAGACCCCAACG	1	0.63208	0.63195	0.996129	18501	0	1.333	0.36792	0.36789	0.993888	12653	0	1.333
KRTAP22-1	6	0.63208	0.82648	0.999311	18502	2	0.077529	0.26831	0.46461	0.993888	10499	2	0.077529
C14orf80	26	0.63215	0.9357	0.999311	18503	11	0.22281	0.082329	0.31252	0.993888	4806	8	0.22281
SAP30	10	0.63219	0.87721	0.999311	18504	4	0.57909	0.30109	0.55234	0.999861	11256	3	0.57909
random_CCTATTCTGGAGCGTAATCG	1	0.63222	0.6321	0.996129	18505	0	1.3235	0.36778	0.36775	0.993888	12648	0	1.3235
random_TGGACCCACAACGACGGGAC	1	0.63231	0.63218	0.996187	18506	0	1.055	0.36769	0.36766	0.993888	12646	0	1.055
random_GCGCCGTTCGGACCCGGTGT	1	0.63245	0.63231	0.996187	18507	0	0.91667	0.36755	0.36751	0.993888	12643	0	0.91667
SAPCD2	10	0.63269	0.87741	0.999311	18508	3	1.4445	0.054673	0.181	0.981807	3527	4	1.4445
CYP2A6	10	0.63269	0.87741	0.999311	18509	4	-0.1108	0.62315	0.80884	0.999861	17099	3	-0.1108
NAGS	9	0.63282	0.86251	0.999311	18510	4	0.16622	0.46843	0.68548	0.999861	14629	3	0.16622
MOAP1	9	0.63282	0.86251	0.999311	18511	4	1.1302	0.041737	0.13963	0.977789	2893	5	1.1302
MRPS26	10	0.63296	0.87751	0.999311	18512	3	-0.19875	0.82245	0.90473	0.999861	19813	2	-0.19875
SNRPD2	10	0.63302	0.87753	0.999311	18513	3	0.55892	0.21477	0.45267	0.993888	9162	4	0.55892
RGPD8	4	0.63307	0.77121	0.999311	18514	2	0.014148	0.57971	0.6234	0.999861	16432	1	0.014148
C10orf12	8	0.63308	0.85933	0.999311	18515	3	0.31247	0.15503	0.34553	0.993888	7366	3	0.31247
EML3	9	0.63309	0.86265	0.999311	18516	4	0.45943	0.32144	0.56527	0.999861	11681	3	0.45943
random_GAGGTCTTGGGTTGATGCGT	1	0.6331	0.63296	0.996357	18517	0	2.4468	0.3669	0.36685	0.993888	12633	0	2.4468
S100P	10	0.63321	0.87761	0.999311	18518	3	1.4686	0.010553	0.048687	0.937213	979	7	1.4686
MED12	5	0.63332	0.79337	0.999311	18519	1	0.65261	0.01829	0.057808	0.937213	1547	4	0.65261
OR5M10	5	0.63332	0.79337	0.999311	18520	1	1.3368	0.01037	0.035077	0.937213	959	4	1.3368
CLDN6	11	0.63346	0.88109	0.999311	18521	5	2.2792	0.027836	0.11145	0.965022	2123	6	2.2792
ADAMTS15	7	0.6335	0.83628	0.999311	18522	1	1.3406	0.0018425	0.0090536	0.881889	223	3	1.3406
RNASEK	7	0.63351	0.83629	0.999311	18523	3	0.18343	0.087705	0.22198	0.985525	5017	3	0.18343
random_CGACCACCAAGACTATACAG	1	0.63353	0.63338	0.996357	18524	0	1.7702	0.36647	0.36644	0.993888	12624	0	1.7702
random_CACAACGGTTCACACTCACG	1	0.63365	0.6335	0.996357	18525	0	1.0026	0.36635	0.36632	0.993888	12622	0	1.0026
HS3ST4	7	0.63367	0.83638	0.999311	18526	3	-0.11289	0.8119	0.85306	0.999861	19677	1	-0.11289
ANTXR1	3	0.6337	0.71337	0.999311	18527	1	0.16484	0.02205	0.056483	0.937213	1778	2	0.16484
TOP1MT	17	0.63373	0.9133	0.999311	18528	8	-0.21786	0.61014	0.85443	0.999861	16913	4	-0.21786
random_CGAGACCAAATTCGTCGTAC	1	0.63426	0.63414	0.996357	18529	0	1.0019	0.36574	0.36569	0.993888	12608	0	1.0019
OR52L1	6	0.63439	0.82811	0.999311	18530	2	-0.030148	0.39389	0.56472	0.999861	13238	2	-0.030148
FEM1B	12	0.63449	0.89218	0.999311	18531	5	1.8096	0.020907	0.089209	0.95574	1713	4	1.8096
CA5A	9	0.63459	0.86342	0.999311	18532	4	0.31374	0.22269	0.44916	0.993888	9375	4	0.31374
S1PR2	9	0.63459	0.86342	0.999311	18533	3	1.0626	0.028334	0.10524	0.963878	2156	4	1.0626
ZNF644	21	0.63464	0.9264	0.999311	18534	10	0.6607	0.14458	0.42435	0.993888	7036	8	0.6607
CACNG4	11	0.63484	0.88178	0.999311	18535	4	0.49133	0.037421	0.1376	0.97702	2659	3	0.49133
MEA1	11	0.63508	0.8819	0.999311	18536	3	0.16584	0.70999	0.86797	0.999861	18356	3	0.16584
CHAMP1	10	0.63523	0.8784	0.999311	18537	4	1.5982	0.062208	0.19774	0.981807	3878	3	1.5982
random_CCGCTCGGGTGAGATGCGTC	1	0.63547	0.63534	0.996357	18538	0	1.57	0.36453	0.36446	0.993888	12586	0	1.57
random_AGGGGGAATCACGGATTAAG	1	0.6355	0.63537	0.996357	18539	0	0.97137	0.3645	0.36442	0.993888	12584	0	0.97137
FTH1	8	0.63552	0.86091	0.999311	18540	1	1.6925	0.0042057	0.01998	0.912531	450	5	1.6925
POP5	7	0.63579	0.83752	0.999311	18541	3	0.53297	0.10605	0.25698	0.986881	5690	3	0.53297
KIF5A	10	0.63598	0.87869	0.999311	18542	2	1.0678	0.11041	0.29231	0.993888	5865	5	1.0678
random_CTGCCCGGAGACCGTCGTTT	1	0.63602	0.63591	0.996357	18543	0	0.62095	0.36398	0.36392	0.993888	12574	0	0.62095
random_CGCAGTACACCGACTGAGTG	1	0.63633	0.63623	0.996357	18544	0	0.89814	0.36367	0.36362	0.993888	12569	0	0.89814
MDFI	11	0.63639	0.88254	0.999311	18545	5	0.34782	0.57676	0.78539	0.999861	16383	2	0.34782
FAM49B	8	0.63657	0.86158	0.999311	18546	4	0.45156	0.47257	0.68568	0.999861	14694	2	0.45156
GTF2H1	7	0.6366	0.83797	0.999311	18547	3	-0.024916	0.2805	0.48338	0.996176	10785	3	-0.024916
HS3ST2	7	0.6366	0.83797	0.999311	18548	3	-0.33208	0.52592	0.68759	0.999861	15584	2	-0.33208
DYDC2	10	0.6366	0.87894	0.999311	18549	4	0.88046	0.076016	0.22583	0.986881	4516	5	0.88046
KCNIP2	18	0.63667	0.91879	0.999311	18550	5	1.5011	0.01845	0.092723	0.958887	1559	9	1.5011
random_CGTTCCGAAGGTTATCACCC	1	0.63677	0.63666	0.996357	18551	0	1.0297	0.36323	0.36318	0.993888	12561	0	1.0297
KDM7A	9	0.6368	0.86459	0.999311	18552	4	0.13679	0.14038	0.33557	0.993888	6920	3	0.13679
random_GTCGCACCCAGGGCCTACTG	1	0.63691	0.6368	0.996357	18553	0	1.0293	0.36309	0.36304	0.993888	12558	0	1.0293
random_GGGTCGTGTCTCTGGCGTAC	1	0.63697	0.63685	0.996357	18554	0	1.5966	0.36303	0.36299	0.993888	12556	0	1.5966
SMG8	6	0.63701	0.82995	0.999311	18555	2	0.34008	0.021991	0.072272	0.945536	1776	3	0.34008
PRMT6	11	0.63702	0.88286	0.999311	18556	5	0.3885	0.63462	0.82076	0.999861	17265	3	0.3885
JOSD2	19	0.63713	0.92199	0.999311	18557	9	0.69752	0.080901	0.28397	0.992129	4746	9	0.69752
ANPEP	6	0.63726	0.83012	0.999311	18558	2	0.56913	0.17347	0.33858	0.993888	7952	3	0.56913
random_CCCCTCCTGCCGAGACTACT	1	0.6373	0.63719	0.996357	18559	0	0.73666	0.3627	0.36266	0.993888	12546	0	0.73666
random_CCTTGGGGCCGTATCTGCAG	1	0.63731	0.63721	0.996357	18560	0	1.332	0.36269	0.36264	0.993888	12544	0	1.332
CNTN5	12	0.63734	0.89334	0.999311	18561	5	0.18915	0.51739	0.76413	0.999861	15458	3	0.18915
random_ACCATCACAAAGAGTCACTT	1	0.63737	0.63726	0.996357	18562	0	0.79692	0.36263	0.36259	0.993888	12543	0	0.79692
DDX10	8	0.63738	0.86195	0.999311	18563	3	0.56482	0.3337	0.55359	0.999861	11973	2	0.56482
F13B	8	0.63738	0.86195	0.999311	18564	3	0.93496	0.017729	0.068861	0.943488	1514	4	0.93496
IL10RA	8	0.63738	0.86195	0.999311	18565	3	1.1262	0.01193	0.05028	0.937213	1102	4	1.1262
GRB2	9	0.63755	0.86498	0.999311	18566	3	1.1599	0.047855	0.1541	0.981292	3216	4	1.1599
ZNF112	12	0.63757	0.89343	0.999311	18567	4	1.7364	0.037029	0.14092	0.978485	2636	6	1.7364
PGAM1	7	0.6376	0.83851	0.999311	18568	2	1.2052	0.071034	0.1893	0.981807	4280	4	1.2052
ZNF687	10	0.63766	0.87937	0.999311	18569	1	0.42382	0.37477	0.63272	0.999861	12828	4	0.42382
PTGFR	11	0.63776	0.88323	0.999311	18570	5	-0.27625	0.75092	0.88424	0.999861	18878	2	-0.27625
FAM149B1	9	0.63783	0.86511	0.999311	18571	3	0.094339	0.49845	0.7101	0.999861	15161	3	0.094339
random_CAACGTACCGAAGTATCGCC	1	0.63791	0.63782	0.996566	18572	0	0.95918	0.36209	0.36208	0.993888	12530	0	0.95918
NRAS	12	0.63804	0.89362	0.999311	18573	3	1.011	0.27681	0.55231	0.999861	10703	5	1.011
random_GGAATGTGCGCTTACACGGG	1	0.63804	0.63794	0.996566	18574	0	1.5144	0.36196	0.36194	0.993888	12526	0	1.5144
DIP2B	11	0.63812	0.8834	0.999311	18575	5	0.53789	0.37307	0.63436	0.999861	12789	4	0.53789
SENP6	11	0.63828	0.88348	0.999311	18576	3	1.2835	0.099195	0.28416	0.992129	5426	5	1.2835
HDHD2	9	0.63831	0.86537	0.999311	18577	1	1.4939	0.0038201	0.019415	0.911916	415	7	1.4939
random_GTAAGGGCCAGTTCACTACC	1	0.63835	0.63824	0.996566	18578	0	1.2275	0.36165	0.36165	0.993888	12520	0	1.2275
KDM4D	9	0.63851	0.86548	0.999311	18579	2	2.3505	0.0034474	0.017581	0.88769	374	5	2.3505
GFRAL	9	0.63851	0.86548	0.999311	18580	4	0.23395	0.04268	0.14188	0.97944	2946	5	0.23395
CXorf38	9	0.63851	0.86548	0.999311	18581	3	1.292	0.035295	0.12397	0.970652	2543	5	1.292
BTD	21	0.63875	0.92805	0.999311	18582	7	0.29435	0.10863	0.3536	0.993888	5785	5	0.29435
random_CACACATTTGCTTACCTATC	1	0.63882	0.63873	0.996566	18583	0	1.2597	0.36118	0.36119	0.993888	12515	0	1.2597
random_CTGGAGGGTTGTCCGACCGC	1	0.63885	0.63875	0.996566	18584	0	1.0392	0.36115	0.36116	0.993888	12514	0	1.0392
CADM3	13	0.63885	0.89725	0.999311	18585	6	0.27869	0.088249	0.27283	0.989054	5043	4	0.27869
BLNK	9	0.63886	0.86567	0.999311	18586	4	0.32678	0.13602	0.32929	0.993888	6785	4	0.32678
random_AGACGGGTGTCGATACATCG	1	0.63891	0.6388	0.996566	18587	0	1.4498	0.36109	0.3611	0.993888	12512	0	1.4498
ZNF35	12	0.6391	0.89405	0.999311	18588	5	2.0058	0.073297	0.23141	0.986881	4383	6	2.0058
random_GCAGGCGGTCTAACGATATC	1	0.63912	0.63901	0.996566	18589	0	2.0613	0.36088	0.36087	0.993888	12503	0	2.0613
random_CACCCTTCGTGCGTCATTAG	1	0.63913	0.63902	0.996566	18590	0	1.1151	0.36087	0.36086	0.993888	12502	0	1.1151
PPP1R3A	8	0.63932	0.86267	0.999311	18591	3	0.68144	0.070823	0.20467	0.981807	4268	4	0.68144
TRIM60	8	0.63932	0.86267	0.999311	18592	3	0.98258	0.022273	0.081649	0.950853	1795	3	0.98258
PTPN14	10	0.63942	0.88007	0.999311	18593	3	0.015366	0.65823	0.83087	0.999861	17585	2	0.015366
CHD3	15	0.6395	0.90793	0.999311	18594	5	0.26125	0.080473	0.26499	0.986881	4729	4	0.26125
random_CAGATGCACACTGCCTTGAT	1	0.63964	0.63954	0.996566	18595	0	0.79524	0.36036	0.36035	0.993888	12497	0	0.79524
GJA8	9	0.63983	0.86616	0.999311	18596	3	1.4021	0.022135	0.085177	0.954732	1784	6	1.4021
random_GACTATACCCGAACCCCACT	1	0.63993	0.63985	0.996566	18597	0	0.7411	0.36007	0.36004	0.993888	12491	0	0.7411
CEP78	12	0.64002	0.89439	0.999311	18598	5	2.6219	0.00024087	0.0019273	0.797269	37	7	2.6219
CLEC2A	11	0.64005	0.88436	0.999311	18599	4	1.8591	0.032619	0.12457	0.970652	2402	6	1.8591
random_AACATAGGCAATTCAGACCA	1	0.64017	0.64009	0.996566	18600	0	1.2101	0.35983	0.35981	0.993888	12487	0	1.2101
random_CCTGTAGCACACATTGCGAA	1	0.64028	0.64018	0.996566	18601	0	1.4991	0.35972	0.3597	0.993888	12485	0	1.4991
random_CTTGCGTTTCGTAGGAGTGA	1	0.64038	0.64028	0.996566	18602	0	1.1007	0.35962	0.35959	0.993888	12482	0	1.1007
HIST1H2BL	7	0.6404	0.84001	0.999311	18603	2	0.31672	0.22867	0.42411	0.993888	9518	3	0.31672
C17orf100	7	0.6404	0.84001	0.999311	18604	3	-0.57988	0.67035	0.79172	0.999861	17802	2	-0.57988
SH3RF3	10	0.64054	0.88051	0.999311	18605	4	1.9081	0.051195	0.17161	0.981476	3340	4	1.9081
TRPM7	10	0.64054	0.88051	0.999311	18606	3	1.1803	0.13673	0.34013	0.993888	6816	4	1.1803
CIB2	6	0.64064	0.83252	0.999311	18607	3	0.50659	0.25314	0.44472	0.993888	10128	2	0.50659
ITGB4	21	0.64082	0.92886	0.999311	18608	10	0.65442	0.10574	0.34767	0.993888	5686	8	0.65442
SLC23A3	8	0.64091	0.86329	0.999311	18609	2	0.71986	0.086454	0.23218	0.986881	4963	3	0.71986
OSBPL9	21	0.64093	0.92891	0.999311	18610	8	1.0195	0.028891	0.13844	0.97702	2188	10	1.0195
random_TGACTCCCCCGTTGTCCAAA	1	0.64093	0.64084	0.996566	18611	0	1.1973	0.35907	0.35903	0.993888	12465	0	1.1973
random_AGTCACTAGGTTCAATGCGT	1	0.64093	0.64084	0.996566	18612	0	1.0849	0.35907	0.35902	0.993888	12464	0	1.0849
random_CGGTGTGGGGGGATAGTTGT	1	0.64101	0.64092	0.996566	18613	0	1.3999	0.35899	0.35895	0.993888	12463	0	1.3999
random_AACCTCGGTCTAGTTCCCGT	1	0.64105	0.64097	0.996566	18614	0	1.0731	0.35895	0.3589	0.993888	12460	0	1.0731
random_AATGTTGGCTTACCCCACAT	1	0.64106	0.64098	0.996566	18615	0	1.3695	0.35894	0.35889	0.993888	12458	0	1.3695
ITGB5	6	0.64116	0.83287	0.999311	18616	2	-0.023845	0.57706	0.71358	0.999861	16392	1	-0.023845
NTNG1	13	0.64124	0.89839	0.999311	18617	5	0.045006	0.81354	0.92757	0.999861	19696	3	0.045006
ADAM28	8	0.64146	0.86351	0.999311	18618	3	1.435	0.0081505	0.035799	0.937213	774	3	1.435
ARHGAP35	8	0.64146	0.86351	0.999311	18619	3	0.45633	0.033247	0.11178	0.965022	2437	2	0.45633
SPAG7	9	0.64189	0.86722	0.999311	18620	2	1.3052	0.0034931	0.017805	0.88769	378	7	1.3052
SUB1	6	0.64213	0.83355	0.999311	18621	2	-0.39939	0.81642	0.83296	0.999861	19733	1	-0.39939
ARL3	9	0.64226	0.86741	0.999311	18622	2	0.64558	0.11248	0.29391	0.993888	5947	5	0.64558
BGLAP	8	0.64236	0.86387	0.999311	18623	3	0.38379	0.18769	0.39609	0.993888	8403	3	0.38379
ZSWIM5	12	0.64249	0.89534	0.999311	18624	5	0.9033	0.40342	0.67134	0.999861	13399	4	0.9033
TCTN2	10	0.64251	0.88129	0.999311	18625	3	0.45772	0.39121	0.64686	0.999861	13178	3	0.45772
ASB6	11	0.64265	0.88565	0.999311	18626	4	0.3655	0.51175	0.74682	0.999861	15377	3	0.3655
PRAC1	11	0.6427	0.88568	0.999311	18627	5	0.20266	0.68399	0.85155	0.999861	17984	3	0.20266
CHKB	6	0.64302	0.83415	0.999311	18628	3	-0.23011	0.36099	0.53933	0.999626	12510	1	-0.23011
random_CCTGGACACCCGATGGACAG	1	0.64312	0.64306	0.996566	18629	0	2.5723	0.35688	0.35683	0.993888	12424	0	2.5723
random_TTTCGACGCACCCGGGTCTC	1	0.64312	0.64306	0.996566	18630	0	2.5723	0.35688	0.35683	0.993888	12426	0	2.5723
random_TCTCGCCTAAAGACGAAGAT	1	0.64312	0.64306	0.996566	18631	0	2.5723	0.35688	0.35683	0.993888	12425	0	2.5723
random_GAAACGGGAAATTCGGCCAA	1	0.64312	0.64306	0.996566	18632	0	2.5723	0.35688	0.35683	0.993888	12423	0	2.5723
random_ACCATTATGTGGTAACGGGG	1	0.64312	0.64306	0.996566	18633	0	2.5723	0.35688	0.35683	0.993888	12427	0	2.5723
B4GALNT4	7	0.64325	0.84152	0.999311	18634	3	0.1268	0.25117	0.45001	0.993888	10081	3	0.1268
EHMT2	5	0.64337	0.79889	0.999311	18635	2	-0.079705	0.15483	0.3051	0.993888	7362	3	-0.079705
LOC388780	10	0.64341	0.88166	0.999311	18636	4	1.2198	0.076135	0.22608	0.986881	4525	5	1.2198
KCTD20	6	0.64346	0.83446	0.999311	18637	3	1.0598	0.55188	0.69218	0.999861	16016	2	1.0598
ITPRIP	23	0.64372	0.93488	0.999311	18638	10	-0.26535	0.76611	0.94515	0.999861	19065	6	-0.26535
OR2AK2	9	0.64384	0.86824	0.999311	18639	3	1.6155	0.0045951	0.023091	0.915549	479	6	1.6155
HARS2	9	0.64384	0.86824	0.999311	18640	3	1.4065	0.032808	0.11789	0.967043	2412	5	1.4065
DPCD	8	0.64395	0.86451	0.999311	18641	3	0.8209	0.064302	0.19077	0.981807	3975	4	0.8209
POTEJ	3	0.64404	0.71847	0.999311	18642	1	0.40101	0.37873	0.43968	0.993888	12930	1	0.40101
DCAF15	12	0.64422	0.89603	0.999311	18643	5	0.79565	0.28709	0.56502	0.999861	10932	4	0.79565
JUN	8	0.64423	0.86461	0.999311	18644	3	0.085957	0.08111	0.22285	0.986275	4749	2	0.085957
random_CCAGCACCAGCTCCGAAAAT	1	0.64428	0.64424	0.996566	18645	0	1.5893	0.35572	0.35569	0.993888	12407	0	1.5893
KIR3DS1	1	0.64446	0.64442	0.996566	18646	0	0.056272	0.35554	0.35549	0.993888	12402	0	0.056272
KRT6B	1	0.6445	0.64446	0.996566	18647	0	0.095892	0.3555	0.35545	0.993888	12401	0	0.095892
MYL12A	8	0.64481	0.86484	0.999311	18648	3	-0.12967	0.71332	0.82765	0.999861	18401	2	-0.12967
ZNF20	11	0.64498	0.88683	0.999311	18649	3	2.4821	0.0050232	0.027213	0.937213	521	7	2.4821
INTS9	19	0.64499	0.92519	0.999311	18650	8	0.44318	0.10407	0.33974	0.993888	5619	8	0.44318
CLIC5	22	0.6451	0.93207	0.999311	18651	9	0.42102	0.23407	0.56878	0.999861	9653	6	0.42102
TNFRSF10D	9	0.64512	0.86888	0.999311	18652	2	1.765	0.0023052	0.012255	0.88769	267	7	1.765
ZNHIT3	11	0.64517	0.88691	0.999311	18653	4	1.2423	0.20194	0.44915	0.993888	8800	5	1.2423
random_CGAACGTGGTTTCATCCCCC	1	0.64538	0.64532	0.996566	18654	0	0.80423	0.35462	0.35457	0.993888	12385	0	0.80423
SLC41A1	10	0.64549	0.88248	0.999311	18655	4	0.6331	0.13209	0.33185	0.993888	6646	4	0.6331
KIF20A	5	0.64559	0.80011	0.999311	18656	2	0.30801	0.19894	0.36071	0.993888	8715	2	0.30801
random_CCAGAGCCATCCCCGTAAAC	1	0.64574	0.64568	0.996566	18657	0	1.2992	0.35426	0.35419	0.993888	12378	0	1.2992
random_CCTCAAACCAGTCGTAAACT	1	0.64593	0.64587	0.996566	18658	0	1.0834	0.35407	0.35399	0.993888	12375	0	1.0834
CEP76	9	0.64596	0.86932	0.999311	18659	1	1.3185	0.020664	0.080367	0.950853	1701	6	1.3185
OR10H3	7	0.64616	0.84311	0.999311	18660	2	0.55771	0.13569	0.31113	0.993888	6774	4	0.55771
CTDSP2	9	0.64616	0.86942	0.999311	18661	3	0.45528	0.086341	0.23972	0.986881	4959	3	0.45528
HCAR3	9	0.64618	0.86943	0.999311	18662	4	0.53165	0.022217	0.085458	0.955268	1790	2	0.53165
random_GTCCTATATGAGGTTTCGCA	1	0.64624	0.64616	0.996581	18663	0	1.8364	0.35376	0.35368	0.993888	12369	0	1.8364
random_CACGAAAGAGTGCGAGACGT	1	0.64633	0.64625	0.996581	18664	0	0.84252	0.35367	0.35359	0.993888	12366	0	0.84252
EIF4E1B	2	0.64637	0.65531	0.997324	18665	1	0.92202	0.47912	0.48048	0.994846	14821	1	0.92202
TMEM55A	9	0.6464	0.86955	0.999311	18666	3	1.6219	0.0023652	0.012522	0.88769	273	4	1.6219
GUCY1A3	22	0.64641	0.93253	0.999311	18667	9	-0.3402	0.52962	0.8336	0.999861	15642	5	-0.3402
PLA2G4D	11	0.64651	0.88759	0.999311	18668	4	1.3261	0.026826	0.10852	0.964538	2075	6	1.3261
SRGAP3	6	0.64658	0.83671	0.999311	18669	1	1.1616	0.015631	0.05593	0.937213	1385	4	1.1616
PADI6	7	0.64658	0.84336	0.999311	18670	2	0.16104	0.33692	0.54655	0.99974	12039	3	0.16104
random_TCTTCGCCGGGACTTCGTAA	1	0.64664	0.64656	0.996581	18671	0	1.2907	0.35336	0.35328	0.993888	12357	0	1.2907
EPB41L1	28	0.64671	0.94357	0.999311	18672	10	0.85629	0.0094483	0.062322	0.937213	874	12	0.85629
DDX39B	12	0.647	0.89712	0.999311	18673	5	1.2157	0.066219	0.21556	0.981807	4060	4	1.2157
random_GTGTGAAGTAACTGCACTTG	1	0.64715	0.64709	0.996581	18674	0	1.1462	0.35285	0.35277	0.993888	12345	0	1.1462
CNOT7	4	0.64718	0.78226	0.999311	18675	2	0.4752	0.091511	0.19896	0.981807	5173	2	0.4752
INADL	6	0.64722	0.83716	0.999311	18676	3	0.77645	0.03296	0.09925	0.963878	2423	3	0.77645
FAM26F	9	0.64726	0.86998	0.999311	18677	3	1.2369	0.020238	0.078948	0.949809	1670	5	1.2369
ZNRF4	9	0.64739	0.87005	0.999311	18678	2	0.92174	0.06791	0.19991	0.981807	4144	5	0.92174
TREML2	12	0.64742	0.89728	0.999311	18679	4	1.6489	0.1164	0.32206	0.993888	6076	5	1.6489
NUSAP1	9	0.64744	0.87009	0.999311	18680	4	0.79472	0.1996	0.41813	0.993888	8730	4	0.79472
ASB15	17	0.64747	0.9192	0.999311	18681	6	1.5093	0.002457	0.016863	0.88769	287	9	1.5093
AQPEP	11	0.64751	0.88809	0.999311	18682	4	1.1511	0.038383	0.14017	0.977789	2708	6	1.1511
TAS2R39	10	0.64759	0.88331	0.999311	18683	4	1.1292	0.046544	0.15886	0.981292	3144	5	1.1292
TCTA	10	0.64759	0.88331	0.999311	18684	3	1.0754	0.15917	0.37956	0.993888	7489	4	1.0754
random_CATCCCGACTTGGGCCCGTT	1	0.6476	0.64755	0.996581	18685	0	0.66151	0.3524	0.35231	0.993888	12336	0	0.66151
DYRK2	9	0.64789	0.87034	0.999311	18686	4	0.61526	0.42381	0.64899	0.999861	13776	2	0.61526
LARP1B	9	0.64796	0.87039	0.999311	18687	3	0.18781	0.17406	0.38316	0.993888	7972	2	0.18781
random_TAGAACCCATTGTCGCAAGA	1	0.64799	0.64794	0.996581	18688	0	1.9929	0.35201	0.35194	0.993888	12331	0	1.9929
random_CGAAACCGCGGCCCGTGAGT	1	0.64807	0.64803	0.996581	18689	0	0.66426	0.35193	0.35188	0.993888	12328	0	0.66426
SLC25A53	9	0.64808	0.87045	0.999311	18690	2	1.0678	0.089311	0.24602	0.986881	5078	5	1.0678
EIF5A2	9	0.64808	0.87045	0.999311	18691	3	1.4045	0.044235	0.14553	0.980619	3032	4	1.4045
random_CCCATCACCATGCGTCTCGC	1	0.64809	0.64805	0.996581	18692	0	1.0298	0.35191	0.35185	0.993888	12326	0	1.0298
POLR2C	10	0.64814	0.88352	0.999311	18693	3	0.97575	0.11999	0.30991	0.993888	6200	5	0.97575
GSTO1	18	0.64827	0.92305	0.999311	18694	4	1.1236	0.043117	0.1775	0.981476	2968	9	1.1236
SACS	22	0.6485	0.93325	0.999311	18695	9	0.78226	0.17269	0.47606	0.994597	7927	9	0.78226
VWA9	7	0.64852	0.84439	0.999311	18696	2	0.55857	0.1123	0.26858	0.987194	5937	4	0.55857
random_GACCCCATTGAGTCTCACCA	1	0.64864	0.64858	0.996581	18697	0	1.6183	0.35136	0.3513	0.993888	12317	0	1.6183
random_ACCTTCCAACCGGGTAATAG	1	0.64888	0.64883	0.996581	18698	0	1.2009	0.35112	0.35106	0.993888	12308	0	1.2009
DMRT1	9	0.64913	0.87098	0.999311	18699	4	0.86373	0.024666	0.093395	0.958887	1927	3	0.86373
random_GGTTCCCTGTACTCATGGGT	1	0.64922	0.64919	0.996581	18700	0	1.1586	0.35078	0.35074	0.993888	12301	0	1.1586
BBX	9	0.64931	0.87108	0.999311	18701	3	0.5734	0.30565	0.55244	0.999861	11352	3	0.5734
random_CCTGCTCTCGGCCGTACCTT	1	0.64941	0.64937	0.996581	18702	0	0.83567	0.35059	0.35055	0.993888	12297	0	0.83567
CCDC171	10	0.64944	0.88405	0.999311	18703	2	0.47595	0.27858	0.52678	0.999626	10743	4	0.47595
DIXDC1	24	0.64958	0.9378	0.999311	18704	10	0.13502	0.077139	0.2919	0.993888	4585	9	0.13502
DEPDC1	7	0.64994	0.84516	0.999311	18705	3	-0.18244	0.20431	0.39587	0.993888	8858	3	-0.18244
IRF2	9	0.64995	0.8714	0.999311	18706	4	0.95834	0.024694	0.093474	0.958887	1931	3	0.95834
random_CCTCCCCTTTGACATACGTC	1	0.64997	0.64994	0.996581	18707	0	0.97132	0.35003	0.35	0.993888	12285	0	0.97132
SMIM15	11	0.64999	0.88931	0.999311	18708	5	1.0164	0.013334	0.060178	0.937213	1207	4	1.0164
UGCG	9	0.64999	0.87142	0.999311	18709	2	1.5402	0.058432	0.17852	0.981476	3710	5	1.5402
ART4	11	0.65001	0.88932	0.999311	18710	4	1.7173	0.01836	0.078746	0.949809	1554	7	1.7173
ODC1	18	0.65004	0.92372	0.999311	18711	7	0.26689	0.17464	0.46284	0.993888	7992	4	0.26689
OR5T3	11	0.65006	0.88934	0.999311	18712	3	0.7149	0.34938	0.61155	0.999861	12273	4	0.7149
random_CGTTCGGAAGTTATATCGGC	1	0.65009	0.65006	0.996581	18713	0	1.09	0.34991	0.34989	0.993888	12283	0	1.09
random_GCTCGAACGCTGTCTACCGT	1	0.65009	0.65006	0.996581	18714	0	1.0629	0.34991	0.34989	0.993888	12282	0	1.0629
CD37	9	0.65027	0.87157	0.999311	18715	4	0.26205	0.42255	0.64796	0.999861	13750	3	0.26205
ATP6V0D2	7	0.65031	0.84535	0.999311	18716	3	-0.45141	0.68629	0.80415	0.999861	18023	1	-0.45141
SNRNP27	5	0.65031	0.80276	0.999311	18717	2	0.21106	0.20289	0.36436	0.993888	8822	2	0.21106
URB2	7	0.65038	0.84539	0.999311	18718	2	0.19342	0.26081	0.46097	0.993888	10318	2	0.19342
HLA-DPA1	2	0.65052	0.65877	0.99795	18719	1	-0.047504	0.45133	0.45422	0.993888	14334	1	-0.047504
random_CTGACGGCCATTGTCGTGAA	1	0.65061	0.6506	0.996581	18720	0	1.1785	0.34939	0.34937	0.993888	12275	0	1.1785
TMC5	26	0.65069	0.94176	0.999311	18721	9	0.33574	0.061123	0.25335	0.986881	3817	11	0.33574
ZNF782	9	0.6507	0.87178	0.999311	18722	3	0.35429	0.15168	0.35177	0.993888	7249	2	0.35429
CTNNBIP1	9	0.65077	0.87181	0.999311	18723	2	0.79711	0.073635	0.21248	0.981807	4401	5	0.79711
IL7	8	0.65092	0.86725	0.999311	18724	3	0.084685	0.53665	0.72211	0.999861	15769	2	0.084685
DDX49	9	0.65107	0.87197	0.999311	18725	4	-0.50239	0.89815	0.92557	0.999861	20773	1	-0.50239
HAPLN4	8	0.6511	0.86733	0.999311	18726	2	1.6175	0.025702	0.091239	0.958138	1994	4	1.6175
CCDC40	10	0.65116	0.88474	0.999311	18727	4	0.61476	0.40855	0.65865	0.999861	13502	3	0.61476
C12orf76	9	0.65117	0.87203	0.999311	18728	3	0.53668	0.2217	0.4478	0.993888	9348	4	0.53668
PCDHB16	6	0.65118	0.83992	0.999311	18729	3	0.65045	0.16678	0.32942	0.993888	7741	1	0.65045
CALR	7	0.65162	0.84608	0.999311	18730	3	0.60745	0.054638	0.15619	0.981292	3526	4	0.60745
KRTAP15-1	5	0.65176	0.80359	0.999311	18731	1	-0.036141	0.094987	0.20803	0.981807	5285	3	-0.036141
POLE3	5	0.65176	0.80359	0.999311	18732	2	-0.35662	0.87881	0.87877	0.999861	20501	0	-0.35662
TAS2R50	5	0.65176	0.80359	0.999311	18733	1	-0.26576	0.78614	0.79365	0.999861	19343	1	-0.26576
UGT1A3	9	0.6518	0.87236	0.999311	18734	3	0.49387	0.12977	0.32019	0.993888	6566	3	0.49387
CTRC	9	0.6518	0.87236	0.999311	18735	4	0.24831	0.40829	0.63625	0.999861	13494	3	0.24831
DNAJC13	9	0.65186	0.87239	0.999311	18736	4	0.32478	0.041085	0.13803	0.97702	2864	3	0.32478
TMEM70	10	0.65195	0.88504	0.999311	18737	2	0.84916	0.09437	0.26189	0.986881	5262	3	0.84916
random_CCTCGACGGTTGACTCCACG	1	0.65217	0.65218	0.996581	18738	0	0.8991	0.34783	0.34783	0.993888	12244	0	0.8991
EGR2	11	0.65217	0.89039	0.999311	18739	5	0.43565	0.018561	0.079478	0.950853	1565	6	0.43565
HRH3	6	0.65225	0.84066	0.999311	18740	3	0.17935	0.44552	0.60515	0.999861	14222	1	0.17935
TIRAP	11	0.65234	0.89048	0.999311	18741	3	-0.12092	0.6177	0.81029	0.999861	17023	3	-0.12092
IGF2R	6	0.65237	0.84074	0.999311	18742	3	1.2797	0.21354	0.39278	0.993888	9131	2	1.2797
RINT1	7	0.65251	0.84656	0.999311	18743	3	0.28042	0.12488	0.29165	0.993888	6382	1	0.28042
PAXBP1	9	0.65266	0.87282	0.999311	18744	3	1.1202	0.051481	0.16254	0.981476	3354	5	1.1202
METTL14	7	0.65283	0.84674	0.999311	18745	2	0.84156	0.074495	0.19616	0.981807	4443	4	0.84156
LOC100505478	7	0.65283	0.84674	0.999311	18746	2	-0.36332	0.59943	0.73902	0.999861	16750	2	-0.36332
NR2E3	8	0.65283	0.86798	0.999311	18747	3	0.042433	0.20085	0.41607	0.993888	8773	4	0.042433
PDE6G	9	0.65286	0.87292	0.999311	18748	4	-0.051923	0.81727	0.89881	0.999861	19741	2	-0.051923
random_CCAAAGCGGGTCTCAACCCA	1	0.65299	0.65299	0.996581	18749	0	2.6879	0.34701	0.347	0.993888	12231	0	2.6879
random_TCGCTACTAAGACTTTCGTC	1	0.65299	0.65299	0.996581	18750	0	2.6879	0.34701	0.347	0.993888	12229	0	2.6879
random_GAAAACCGGTCACTTCCCTA	1	0.65299	0.65299	0.996581	18751	0	2.6879	0.34701	0.347	0.993888	12230	0	2.6879
random_TACTGCGTTGTGAACATAAG	1	0.65299	0.65299	0.996581	18752	0	2.6879	0.34701	0.347	0.993888	12234	0	2.6879
random_AGACCCATAACGGGTTCATC	1	0.65299	0.65299	0.996581	18753	0	2.6879	0.34701	0.347	0.993888	12232	0	2.6879
random_GGCGTCTGAGACGATCACAG	1	0.65299	0.65299	0.996581	18754	0	2.6879	0.34701	0.347	0.993888	12233	0	2.6879
MYH11	9	0.65312	0.87305	0.999311	18755	4	0.68675	0.016472	0.066398	0.941444	1437	2	0.68675
ODAM	8	0.65325	0.86814	0.999311	18756	1	2.2326	0.00035386	0.0021703	0.797269	58	7	2.2326
KRT84	8	0.65325	0.86814	0.999311	18757	3	0.86165	0.014048	0.058057	0.937213	1268	5	0.86165
KLK2	9	0.65344	0.87322	0.999311	18758	4	0.98311	0.037087	0.12837	0.970652	2642	4	0.98311
PSEN1	9	0.65346	0.87323	0.999311	18759	4	1.6721	0.031151	0.11379	0.965022	2314	4	1.6721
random_ATCCACGGTCGGGCGGCTAA	1	0.65354	0.65355	0.996947	18760	0	1.4492	0.34646	0.34645	0.993888	12217	0	1.4492
ARHGAP6	27	0.65386	0.94524	0.999311	18761	11	0.063772	0.28265	0.64827	0.999861	10827	9	0.063772
RLBP1	8	0.6541	0.86845	0.999311	18762	3	1.3266	0.015814	0.063278	0.937213	1396	5	1.3266
random_AGCGACGCACGAAACGAGGG	1	0.65414	0.65416	0.997324	18763	0	2.051	0.34586	0.34587	0.993888	12209	0	2.051
DNA2	7	0.65417	0.84745	0.999311	18764	2	0.16071	0.32993	0.5388	0.999626	11890	3	0.16071
BHLHE23	10	0.6543	0.88597	0.999311	18765	4	1.2878	0.033234	0.12098	0.969793	2436	4	1.2878
random_TAGTGTACTGTCGTGTGCCG	1	0.65432	0.65432	0.997324	18766	0	1.2755	0.34568	0.34568	0.993888	12208	0	1.2755
GABRR3	4	0.65459	0.78802	0.999311	18767	2	-0.18365	0.17001	0.28895	0.993888	7849	1	-0.18365
random_CACACATACTCCCGATTAAT	1	0.65462	0.65463	0.997324	18768	0	0.96919	0.34538	0.34539	0.993888	12207	0	0.96919
CTXN1	4	0.6547	0.7881	0.999311	18769	2	-0.04669	0.62269	0.6516	0.999861	17094	1	-0.04669
FBXW7	31	0.65472	0.95042	0.999311	18770	13	0.48749	0.065798	0.27914	0.989236	4039	12	0.48749
TOLLIP	11	0.65477	0.89166	0.999311	18771	5	0.63036	0.48	0.72843	0.999861	14832	3	0.63036
CPNE3	12	0.65479	0.90022	0.999311	18772	5	1.5456	0.039044	0.14705	0.980619	2735	6	1.5456
PIGX	12	0.65488	0.90025	0.999311	18773	5	0.39817	0.86943	0.9392	0.999861	20368	2	0.39817
ZSCAN5B	11	0.65493	0.89174	0.999311	18774	5	1.0143	0.33416	0.59684	0.999861	11982	3	1.0143
random_TAATGGTCGTACGGGCCAGT	1	0.65505	0.65506	0.997324	18775	0	0.84773	0.34495	0.34498	0.993888	12197	0	0.84773
random_CCCTGTTACGCGTAAGTGTT	1	0.65512	0.65514	0.997324	18776	0	0.80509	0.34488	0.34492	0.993888	12196	0	0.80509
RDH5	10	0.65537	0.88639	0.999311	18777	4	0.82571	0.29081	0.54066	0.999626	11013	3	0.82571
random_CGACCCCCCAACCGGACCTT	1	0.65564	0.65563	0.997324	18778	0	1.0686	0.34436	0.34441	0.993888	12188	0	1.0686
CBR1	11	0.65567	0.89208	0.999311	18779	5	0.85434	0.30937	0.57261	0.999861	11422	3	0.85434
GJB4	6	0.65567	0.84297	0.999311	18780	2	-0.09013	0.18006	0.34757	0.993888	8163	3	-0.09013
CSNK1G2	12	0.65568	0.90057	0.999311	18781	4	0.25661	0.59166	0.80897	0.999861	16622	2	0.25661
CDRT15L2	7	0.65594	0.84843	0.999311	18782	2	0.85479	0.10485	0.25474	0.986881	5642	4	0.85479
NUDT4	9	0.65595	0.87451	0.999311	18783	3	0.1808	0.15252	0.35295	0.993888	7272	2	0.1808
random_GGGCATCATTTAAAATGAAG	1	0.65602	0.65602	0.997324	18784	0	1.3122	0.34398	0.34403	0.993888	12182	0	1.3122
CCP110	9	0.65628	0.87469	0.999311	18785	4	0.39915	0.40622	0.63458	0.999861	13457	3	0.39915
GPR56	42	0.65628	0.96086	0.999311	18786	18	1.0019	0.014348	0.097374	0.962045	1293	16	1.0019
PODNL1	19	0.6563	0.92981	0.999311	18787	8	0.042096	0.43617	0.75406	0.999861	14026	6	0.042096
random_CCTCTTCGGGCTTGGACGTT	1	0.65652	0.65651	0.997324	18788	0	0.91471	0.34348	0.34353	0.993888	12171	0	0.91471
random_AAACCACACGTGATCGCGAT	1	0.65655	0.65654	0.997324	18789	0	1.1621	0.34345	0.3435	0.993888	12169	0	1.1621
INHA	7	0.65659	0.84877	0.999311	18790	2	-0.074073	0.020428	0.072502	0.945536	1685	5	-0.074073
random_GCTGCATGGACTACTTACTG	1	0.65667	0.65665	0.997324	18791	0	1.0855	0.34333	0.34339	0.993888	12168	0	1.0855
random_TCCGCGACAGCACAGAATTA	1	0.65668	0.65667	0.997324	18792	0	1.4195	0.34332	0.34338	0.993888	12167	0	1.4195
random_TGAGACTGAAACAACCGTGT	1	0.65672	0.65671	0.997324	18793	0	1.1603	0.34328	0.34334	0.993888	12166	0	1.1603
random_GTACGACTGCCAGTTAATTT	1	0.65678	0.65676	0.997324	18794	0	1.1227	0.34322	0.34328	0.993888	12165	0	1.1227
CYBA	12	0.65679	0.90099	0.999311	18795	4	0.0034689	0.75026	0.89328	0.999861	18867	3	0.0034689
PRH1	10	0.65682	0.88697	0.999311	18796	4	0.060024	0.47551	0.70466	0.999861	14754	2	0.060024
random_GCGGAGGAGCCAATTACTCA	1	0.65695	0.65695	0.997324	18797	0	1.0841	0.34305	0.3431	0.993888	12160	0	1.0841
random_CAGGGCAGGGGAACCAAACG	1	0.65709	0.65709	0.997324	18798	0	2.1885	0.34291	0.34295	0.993888	12158	0	2.1885
ANKRD26	11	0.6571	0.89279	0.999311	18799	5	-0.18992	0.81605	0.90942	0.999861	19724	2	-0.18992
ASNA1	9	0.65714	0.8751	0.999311	18800	4	0.27221	0.27385	0.51572	0.999626	10641	4	0.27221
random_CCTGTAAGCATAAGTGACCC	1	0.6572	0.65719	0.997324	18801	0	0.97131	0.3428	0.34283	0.993888	12157	0	0.97131
random_CACTCTCCCACCAGTTCTAG	1	0.65728	0.65729	0.997324	18802	0	1.5642	0.34272	0.34274	0.993888	12153	0	1.5642
random_AACCATTGCGCTCCACTCTT	1	0.65734	0.65735	0.997324	18803	0	1.0529	0.34266	0.34268	0.993888	12150	0	1.0529
random_GAGGATGTCCCGGTTCAATC	1	0.65741	0.65741	0.997324	18804	0	1.6963	0.34259	0.34262	0.993888	12148	0	1.6963
TBC1D13	8	0.65749	0.86976	0.999311	18805	3	0.99818	0.13183	0.30849	0.993888	6626	3	0.99818
MYOD1	8	0.65763	0.86981	0.999311	18806	3	1.4438	0.009408	0.0407	0.937213	873	4	1.4438
random_AGGGACCATCGTTCGACAAC	1	0.65766	0.65767	0.997324	18807	0	1.918	0.34234	0.34236	0.993888	12140	0	1.918
random_ACGTGCCAGTCACGTTAACA	1	0.65777	0.65775	0.997324	18808	0	1.3883	0.34223	0.34224	0.993888	12139	0	1.3883
RASSF5	19	0.65787	0.93047	0.999311	18809	7	1.0404	0.0072127	0.043826	0.937213	691	6	1.0404
ARHGEF25	22	0.65789	0.93647	0.999311	18810	8	0.69694	0.013428	0.076627	0.947899	1214	6	0.69694
NEDD1	12	0.65789	0.90143	0.999311	18811	4	-0.024654	0.046043	0.16794	0.981476	3117	6	-0.024654
VTA1	7	0.65795	0.84954	0.999311	18812	3	-0.071924	0.57582	0.72226	0.999861	16369	2	-0.071924
random_ATCGACACATTTACAGTCGA	1	0.65805	0.65806	0.997482	18813	0	1.7794	0.34195	0.34196	0.993888	12132	0	1.7794
EGR4	10	0.65813	0.8875	0.999311	18814	3	0.62025	0.28456	0.53361	0.999626	10882	4	0.62025
random_AAGTACGGCTCGAGGTGTCA	1	0.65824	0.65823	0.997482	18815	0	0.88257	0.34176	0.34176	0.993888	12129	0	0.88257
KRTAP16-1	9	0.65825	0.87569	0.999311	18816	4	0.54266	0.028542	0.10588	0.963878	2168	3	0.54266
CS	9	0.65855	0.87584	0.999311	18817	4	1.5577	0.018585	0.073476	0.947225	1567	4	1.5577
random_GCCGCAATGACGTCCGCGGG	1	0.65858	0.65856	0.997771	18818	0	1.094	0.34142	0.34142	0.993888	12127	0	1.094
KRT40	6	0.65873	0.84429	0.999311	18819	2	0.58105	0.13752	0.28838	0.993888	6842	3	0.58105
MRPL46	5	0.65882	0.80758	0.999311	18820	2	0.60759	0.098306	0.21361	0.981807	5409	3	0.60759
STAC3	2	0.65887	0.66586	0.998689	18821	1	-0.34251	0.12811	0.18822	0.981807	6503	1	-0.34251
DDX41	10	0.65895	0.8878	0.999311	18822	2	1.3574	0.052341	0.17469	0.981476	3400	5	1.3574
SCAF1	10	0.65895	0.8878	0.999311	18823	4	-0.11448	0.54522	0.75353	0.999861	15931	3	-0.11448
EIF3B	9	0.65901	0.87608	0.999311	18824	3	1.3393	0.011392	0.048726	0.937213	1058	6	1.3393
RBM23	7	0.65912	0.85017	0.999311	18825	2	0.5885	0.040916	0.1275	0.970652	2848	4	0.5885
RETN	11	0.65912	0.89379	0.999311	18826	3	1.3825	0.11792	0.31604	0.993888	6135	5	1.3825
random_GGACTCACTCGTATCGAGCG	1	0.65926	0.65921	0.998329	18827	0	1.5364	0.34074	0.34073	0.993888	12115	0	1.5364
random_CTGGTTAGACGGACGTGCGT	1	0.65927	0.65922	0.998329	18828	0	1.4558	0.34073	0.34072	0.993888	12114	0	1.4558
random_GCTCCAGTATGACAATATTC	1	0.65955	0.65953	0.998329	18829	0	1.4853	0.34045	0.34044	0.993888	12112	0	1.4853
ETV3	16	0.65962	0.92038	0.999311	18830	7	0.96232	0.13184	0.37458	0.993888	6628	5	0.96232
LRRN3	7	0.65972	0.8505	0.999311	18831	2	0.94862	0.024823	0.085738	0.95573	1936	4	0.94862
ZFP30	12	0.65977	0.90216	0.999311	18832	5	0.15117	0.51831	0.76484	0.999861	15480	3	0.15117
NKX2-3	9	0.66028	0.87675	0.999311	18833	4	-0.21402	0.26594	0.50564	0.99878	10447	4	-0.21402
C1orf85	8	0.66045	0.87096	0.999311	18834	3	0.36932	0.18004	0.3844	0.993888	8162	4	0.36932
USP16	9	0.66047	0.87685	0.999311	18835	4	0.63754	0.26233	0.50094	0.998711	10360	3	0.63754
LYZL2	4	0.66056	0.79263	0.999311	18836	2	-0.27136	0.83602	0.83607	0.999861	19980	0	-0.27136
COL6A1	11	0.66063	0.89453	0.999311	18837	3	1.9995	0.014243	0.063618	0.937213	1285	5	1.9995
SCAP	10	0.66066	0.88846	0.999311	18838	4	-0.053474	0.28964	0.53932	0.999626	10986	4	-0.053474
random_ACGCCGGCGCTCGTCCGTTC	1	0.66068	0.66065	0.998339	18839	0	1.3564	0.33932	0.33927	0.993888	12088	0	1.3564
ZAR1L	9	0.66074	0.87698	0.999311	18840	4	0.47379	0.20852	0.43027	0.993888	8984	4	0.47379
MAGEL2	10	0.6608	0.88851	0.999311	18841	2	1.4882	0.053265	0.17722	0.981476	3450	6	1.4882
CCDC127	10	0.6608	0.88851	0.999311	18842	3	1.1553	0.15917	0.37956	0.993888	7488	4	1.1553
NAA16	10	0.6608	0.88851	0.999311	18843	3	0.6308	0.086194	0.24596	0.986881	4952	5	0.6308
random_GTCAACATCTTGTCCGCTGT	1	0.66081	0.66079	0.998339	18844	0	1.0799	0.33919	0.33914	0.993888	12085	0	1.0799
random_GGTGTCGGTGTACCGTACGC	1	0.66082	0.6608	0.998339	18845	0	1.6184	0.33918	0.33912	0.993888	12084	0	1.6184
random_ACTGCCGCGACGCACGAGAG	1	0.66091	0.66089	0.998339	18846	0	1.9869	0.33909	0.33903	0.993888	12082	0	1.9869
OR11H2	1	0.66095	0.66094	0.998339	18847	0	0.10851	0.33905	0.33898	0.993888	12081	0	0.10851
LOC391322	8	0.66108	0.87122	0.999311	18848	3	0.44832	0.21818	0.44094	0.993888	9266	2	0.44832
SLC10A2	6	0.66133	0.84526	0.999311	18849	2	0.34914	0.07125	0.18657	0.981807	4286	2	0.34914
CLK2	11	0.66159	0.89499	0.999311	18850	5	0.33559	0.63062	0.81828	0.999861	17207	1	0.33559
TCTE1	11	0.6616	0.895	0.999311	18851	5	0.24324	0.78299	0.89609	0.999861	19306	2	0.24324
IGDCC4	11	0.66162	0.895	0.999311	18852	5	1.5744	0.015458	0.068105	0.943488	1372	5	1.5744
NPIPB9	1	0.6617	0.66169	0.998339	18853	0	0.51784	0.3383	0.33825	0.993888	12072	0	0.51784
TSTD3	11	0.66195	0.89518	0.999311	18854	5	0.084809	0.51691	0.74987	0.999861	15449	2	0.084809
SLC16A11	11	0.662	0.89521	0.999311	18855	4	1.581	0.057759	0.19005	0.981807	3675	4	1.581
random_TAGGTCACTGCGTTAAAACC	1	0.66222	0.66219	0.998339	18856	0	2.7948	0.33778	0.33775	0.993888	12061	0	2.7948
random_ACCACCCGTTGAGCAACGAA	1	0.66222	0.66219	0.998339	18857	0	2.7948	0.33778	0.33775	0.993888	12059	0	2.7948
random_ACGCCACGGATGATGGACTA	1	0.66222	0.66219	0.998339	18858	0	2.7948	0.33778	0.33775	0.993888	12060	0	2.7948
CHMP4A	8	0.66228	0.87168	0.999311	18859	3	0.6025	0.35436	0.57347	0.999861	12379	3	0.6025
OSBPL8	10	0.66249	0.88914	0.999311	18860	3	0.9947	0.025603	0.098353	0.963296	1990	4	0.9947
PDSS2	11	0.66271	0.89556	0.999311	18861	5	0.93029	0.38429	0.64494	0.999861	13043	3	0.93029
random_GGATCCCGAAGCTTGTCACC	1	0.66273	0.66272	0.998339	18862	0	2.0011	0.33727	0.3372	0.993888	12048	0	2.0011
CACYBP	21	0.66285	0.93749	0.999311	18863	8	1.2813	0.018061	0.095812	0.958887	1534	11	1.2813
VPS45	17	0.66286	0.92569	0.999311	18864	6	0.88959	0.010148	0.056071	0.937213	938	9	0.88959
RAP2C	21	0.6629	0.93751	0.999311	18865	10	0.46797	0.13918	0.41408	0.993888	6888	6	0.46797
random_CCTAACCGACTTCGTTTCTC	1	0.66301	0.663	0.998339	18866	0	1.0225	0.33699	0.33693	0.993888	12042	0	1.0225
ASIC2	19	0.66314	0.93252	0.999311	18867	9	0.11554	0.96065	0.98997	0.999861	21657	3	0.11554
random_CCTCCCTGTGTCGTTGGTTG	1	0.66344	0.66342	0.998456	18868	0	0.95171	0.33656	0.3365	0.993888	12031	0	0.95171
random_AAAACCCGCCTCGCGACCTT	1	0.66351	0.66349	0.998456	18869	0	1.1303	0.33649	0.33643	0.993888	12026	0	1.1303
HCN1	12	0.66354	0.90361	0.999311	18870	3	2.4097	0.030186	0.11953	0.969793	2258	7	2.4097
IGSF21	7	0.66357	0.8526	0.999311	18871	3	1.2459	0.25618	0.45576	0.993888	10208	2	1.2459
random_GCCGGGGCCGACTTTAAAAC	1	0.66388	0.66389	0.998689	18872	0	2.2956	0.33612	0.33604	0.993888	12021	0	2.2956
TRAF7	1	0.66389	0.6639	0.998689	18873	0	0.41668	0.33611	0.33603	0.993888	12020	0	0.41668
ASGR1	10	0.66404	0.88974	0.999311	18874	4	1.1097	0.2039	0.43979	0.993888	8849	4	1.1097
IFT43	11	0.66431	0.89634	0.999311	18875	3	1.4487	0.074673	0.23106	0.986881	4460	5	1.4487
TMTC1	19	0.66436	0.93302	0.999311	18876	8	0.38433	0.26575	0.59091	0.999861	10438	6	0.38433
SYNE4	10	0.66446	0.88991	0.999311	18877	3	1.2216	0.048261	0.16361	0.981476	3232	6	1.2216
RND2	9	0.66447	0.87891	0.999311	18878	4	1.533	0.022765	0.087273	0.95574	1823	5	1.533
DEFB108B	6	0.66459	0.84648	0.999311	18879	2	0.97801	0.0236	0.076352	0.947899	1879	4	0.97801
MARVELD3	10	0.66459	0.88997	0.999311	18880	4	0.56305	0.32346	0.57708	0.999861	11736	4	0.56305
ALPP	9	0.66473	0.87905	0.999311	18881	4	-0.09681	0.9431	0.94771	0.999861	21384	1	-0.09681
RDH10	9	0.66473	0.87905	0.999311	18882	4	-0.038042	0.55653	0.7575	0.999861	16085	3	-0.038042
MAP3K6	9	0.66473	0.87905	0.999311	18883	3	0.7182	0.062132	0.18689	0.981807	3871	5	0.7182
PDCD1	11	0.665	0.8967	0.999311	18884	5	1.2207	0.083104	0.25092	0.986881	4836	4	1.2207
MMRN1	5	0.66508	0.81107	0.999311	18885	2	-0.11443	0.25568	0.41264	0.993888	10196	2	-0.11443
random_CCCAATGAAGCAGGTTGTCG	1	0.66523	0.66524	0.998689	18886	0	1.6455	0.33477	0.33469	0.993888	11995	0	1.6455
random_CCGAAACGGGTCGTACGTCC	1	0.66534	0.66535	0.998689	18887	0	1.2572	0.33466	0.33459	0.993888	11994	0	1.2572
CHCHD5	9	0.66536	0.87938	0.999311	18888	2	0.21877	0.65073	0.80529	0.999861	17493	2	0.21877
MIS18A	8	0.66554	0.87294	0.999311	18889	2	0.80466	0.01656	0.065466	0.941444	1445	4	0.80466
SYNE2	28	0.66554	0.94949	0.999311	18890	13	0.13588	0.10851	0.37806	0.993888	5782	8	0.13588
TUBA4A	15	0.66555	0.9194	0.999311	18891	6	-0.10587	0.428	0.71925	0.999861	13864	5	-0.10587
random_CCTCAACAGTAAAGAACCGA	1	0.66557	0.66559	0.998689	18892	0	1.0872	0.33443	0.33434	0.993888	11989	0	1.0872
random_GAGGGCTGTTTGTACACTGG	1	0.6656	0.66561	0.998689	18893	0	1.2795	0.3344	0.33431	0.993888	11987	0	1.2795
random_TGACATGGAGGGGTAGTATG	1	0.66568	0.66568	0.998689	18894	0	1.9165	0.33432	0.33423	0.993888	11986	0	1.9165
WBP11	4	0.66569	0.79667	0.999311	18895	2	0.032806	0.062706	0.14348	0.979962	3900	2	0.032806
STX12	4	0.66586	0.79682	0.999311	18896	1	0.23652	0.06276	0.14358	0.979968	3901	2	0.23652
CTSA	8	0.66594	0.8731	0.999311	18897	3	1.2277	0.01053	0.044984	0.937213	977	4	1.2277
random_AGGGTCCGCGAGTGTTGTGT	1	0.66603	0.66604	0.998689	18898	0	1.3865	0.33397	0.33387	0.993888	11980	0	1.3865
RBM6	7	0.66616	0.85404	0.999311	18899	3	1.1935	0.044218	0.13438	0.974659	3031	4	1.1935
WDR31	11	0.66619	0.89726	0.999311	18900	5	0.65797	0.42811	0.68617	0.999861	13865	2	0.65797
TUBA3E	10	0.66619	0.89062	0.999311	18901	4	1.1037	0.19417	0.42809	0.993888	8582	4	1.1037
GNPTAB	5	0.66641	0.81183	0.999311	18902	2	-0.4553	0.92591	0.92611	0.999861	21146	0	-0.4553
random_AACTGGCGTTTGACCCCGCG	1	0.66653	0.66656	0.998689	18903	0	1.3879	0.33347	0.3334	0.993888	11970	0	1.3879
ANO9	9	0.66654	0.87999	0.999311	18904	3	1.638	0.006856	0.032234	0.937213	672	5	1.638
IQGAP1	9	0.66655	0.88	0.999311	18905	4	0.053873	0.56626	0.76554	0.999861	16236	3	0.053873
MAFK	3	0.66659	0.72984	0.999311	18906	1	-0.016837	0.47562	0.5061	0.99878	14756	1	-0.016837
STT3B	9	0.66663	0.88003	0.999311	18907	4	-0.20295	0.56551	0.76495	0.999861	16219	3	-0.20295
PDIK1L	24	0.66673	0.94341	0.999311	18908	7	1.112	0.16659	0.47686	0.994603	7733	8	1.112
PRKACG	10	0.66674	0.89087	0.999311	18909	3	0.14343	0.59968	0.79211	0.999861	16758	3	0.14343
random_AACCTCCCAACCACGGGAAT	1	0.66682	0.66684	0.998689	18910	0	1.5508	0.33318	0.3331	0.993888	11963	0	1.5508
random_CCTCTCCAAACTAAAGTTAT	1	0.66684	0.66685	0.998689	18911	0	1.3492	0.33316	0.33309	0.993888	11962	0	1.3492
random_GGCCCCGCTTAGATTGCCCG	1	0.66689	0.66691	0.998689	18912	0	1.2175	0.33311	0.33303	0.993888	11961	0	1.2175
C6orf52	10	0.66696	0.89096	0.999311	18913	4	0.87702	0.25267	0.49705	0.998711	10112	3	0.87702
LOC400927-CSNK1E	9	0.66725	0.88036	0.999311	18914	4	0.71328	0.2149	0.43879	0.993888	9166	4	0.71328
MRPL51	11	0.66741	0.89785	0.999311	18915	4	0.30049	0.29406	0.55764	0.999861	11101	4	0.30049
LILRA6	1	0.66753	0.66753	0.998689	18916	0	-0.52694	0.33247	0.33239	0.993888	11948	0	-0.52694
CGB	7	0.66757	0.85479	0.999311	18917	3	0.69453	0.14415	0.32507	0.993888	7024	3	0.69453
random_GCATCTGCCGTGCGCATTTC	1	0.6676	0.66761	0.998689	18918	0	1.4083	0.3324	0.33231	0.993888	11943	0	1.4083
CD22	7	0.66764	0.85483	0.999311	18919	2	0.33474	0.17016	0.35604	0.993888	7853	2	0.33474
KDELR3	9	0.66768	0.88061	0.999311	18920	3	1.5785	0.027037	0.10107	0.963878	2084	5	1.5785
TOMM5	11	0.6677	0.89799	0.999311	18921	5	0.54259	0.28318	0.54682	0.99974	10845	4	0.54259
ATP7A	8	0.66772	0.8738	0.999311	18922	2	1.0737	0.054315	0.16629	0.981476	3509	5	1.0737
random_GCCCACCAGAATACGACGCA	1	0.66777	0.66778	0.998689	18923	0	2.0566	0.33223	0.33214	0.993888	11937	0	2.0566
random_GCCGAGAGTCCCGATGCCAA	1	0.66779	0.6678	0.998689	18924	0	1.1023	0.33221	0.33212	0.993888	11936	0	1.1023
SSH3	11	0.66782	0.89805	0.999311	18925	4	0.42648	0.68326	0.85108	0.999861	17972	2	0.42648
random_GACCCAGCAGTCACGCCGGT	1	0.66804	0.66807	0.998689	18926	0	1.1569	0.33196	0.33189	0.993888	11932	0	1.1569
random_TCAGCTGTACTCGTTCCTAT	1	0.66805	0.66808	0.998689	18927	0	1.1419	0.33195	0.33187	0.993888	11931	0	1.1419
random_GCCGATCTCAGACGTACTCG	1	0.66816	0.66817	0.998689	18928	0	1.6303	0.33184	0.33177	0.993888	11926	0	1.6303
ARL17A	27	0.66837	0.94932	0.999311	18929	4	1.3864	0.016331	0.095808	0.958887	1433	13	1.3864
random_GCCCCCCAGCACATCTCTTG	1	0.66838	0.66839	0.998689	18930	0	1.1594	0.33162	0.33155	0.993888	11922	0	1.1594
random_GAACCGATCCTGGCAACCTT	1	0.6684	0.66841	0.998689	18931	0	1.0326	0.3316	0.33153	0.993888	11921	0	1.0326
DDT	8	0.6685	0.87412	0.999311	18932	3	0.096633	0.72657	0.8366	0.999861	18566	2	0.096633
C11orf49	12	0.66851	0.9055	0.999311	18933	5	1.1501	0.3261	0.60646	0.999861	11801	4	1.1501
BABAM1	9	0.66851	0.88106	0.999311	18934	3	-0.66196	0.92096	0.93535	0.999861	21090	1	-0.66196
MOCS3	9	0.66851	0.88106	0.999311	18935	3	0.17783	0.2919	0.53851	0.999626	11047	3	0.17783
SCAMP5	7	0.66859	0.85536	0.999311	18936	3	0.83547	0.052063	0.15085	0.981292	3387	4	0.83547
random_CTGCGGTCGGAGTTGTGGTA	1	0.66868	0.66869	0.998689	18937	0	1.2066	0.33132	0.33126	0.993888	11917	0	1.2066
KRTCAP2	10	0.66868	0.89163	0.999311	18938	4	0.85659	0.086855	0.24727	0.986881	4987	5	0.85659
NLRP13	10	0.66922	0.89184	0.999311	18939	4	0.44841	0.39607	0.65013	0.999861	13269	3	0.44841
random_AGACTGGGGTGTGCGTACTT	1	0.66928	0.6693	0.998689	18940	0	1.0377	0.33072	0.33069	0.993888	11904	0	1.0377
random_CCTCATTGGGCAGTGCTAAC	1	0.66934	0.66937	0.998689	18941	0	2.5602	0.33066	0.33063	0.993888	11901	0	2.5602
FAM46C	11	0.66941	0.89881	0.999311	18942	5	0.63522	0.3214	0.58433	0.999861	11678	3	0.63522
FAM83G	9	0.66954	0.88159	0.999311	18943	2	-0.3013	0.95319	0.95481	0.999861	21552	1	-0.3013
TRIM71	8	0.66966	0.87459	0.999311	18944	3	0.23949	0.47257	0.68568	0.999861	14696	1	0.23949
PIK3C2G	8	0.66983	0.87466	0.999311	18945	3	0.85813	0.06306	0.18772	0.981807	3919	3	0.85813
AKR1B1	8	0.66989	0.87469	0.999311	18946	3	0.31507	0.2115	0.43195	0.993888	9070	4	0.31507
KIAA0100	6	0.66994	0.84853	0.999311	18947	2	-0.096132	0.30647	0.49825	0.998711	11365	2	-0.096132
SLC12A7	12	0.66994	0.90605	0.999311	18948	5	1.61	0.058093	0.19704	0.981807	3696	6	1.61
MORC2	12	0.66996	0.90606	0.999311	18949	4	1.3963	0.010503	0.05179	0.937213	973	8	1.3963
random_TAGACCCCCTCACGCCCATT	1	0.66996	0.66998	0.998689	18950	0	0.91954	0.33004	0.33002	0.993888	11891	0	0.91954
SERPINB13	7	0.66998	0.85609	0.999311	18951	3	0.098689	0.30307	0.50872	0.999442	11295	3	0.098689
CLEC17A	6	0.67026	0.84866	0.999311	18952	1	0.58047	0.034838	0.10379	0.963878	2516	3	0.58047
TMEM130	9	0.67031	0.882	0.999311	18953	3	0.95552	0.091668	0.25101	0.986881	5182	4	0.95552
UNC119	10	0.67039	0.89233	0.999311	18954	3	0.9464	0.07937	0.23251	0.986881	4682	5	0.9464
PROZ	9	0.67054	0.88212	0.999311	18955	2	1.4009	0.0088189	0.039481	0.937213	829	5	1.4009
TTYH2	18	0.67056	0.93105	0.999311	18956	7	0.25565	0.31681	0.64586	0.999861	11573	7	0.25565
BRIP1	11	0.67058	0.89936	0.999311	18957	3	1.2928	0.064798	0.20721	0.981807	4000	6	1.2928
PDK3	8	0.67083	0.87505	0.999311	18958	3	1.3191	0.037342	0.12272	0.970652	2652	4	1.3191
random_TGCTACGGGAATACGGACCG	1	0.67089	0.67091	0.998689	18959	0	2.8944	0.32911	0.32908	0.993888	11876	0	2.8944
random_GCTCTATGTCATGTGCCTGC	1	0.67089	0.67091	0.998689	18960	0	2.8944	0.32911	0.32908	0.993888	11875	0	2.8944
random_AGCATACTCGCGACCACCTA	1	0.67089	0.67091	0.998689	18961	0	2.8944	0.32911	0.32908	0.993888	11872	0	2.8944
random_AAATTGAGAGGTTACCGATT	1	0.67089	0.67091	0.998689	18962	0	2.8944	0.32911	0.32908	0.993888	11874	0	2.8944
random_AGATACCCGGTCAAGACCCG	1	0.67089	0.67091	0.998689	18963	0	2.8944	0.32911	0.32908	0.993888	11873	0	2.8944
random_AGGTTGGAGAGGTTAACGTG	1	0.67089	0.67091	0.998689	18964	0	2.8944	0.32911	0.32908	0.993888	11871	0	2.8944
NSUN4	11	0.67097	0.89955	0.999311	18965	3	1.5918	0.040663	0.14621	0.980619	2835	6	1.5918
SETD9	11	0.67097	0.89955	0.999311	18966	4	1.0574	0.16282	0.38898	0.993888	7597	4	1.0574
FIGNL2	8	0.67136	0.87527	0.999311	18967	3	0.43907	0.036161	0.11956	0.969793	2583	3	0.43907
DDHD1	12	0.67137	0.90661	0.999311	18968	5	0.98277	0.15176	0.38453	0.993888	7251	4	0.98277
BNIP3L	7	0.67138	0.85683	0.999311	18969	2	0.12594	0.20477	0.39639	0.993888	8870	3	0.12594
random_CCACACGTCGTCGGAGCCTA	1	0.67141	0.67142	0.998689	18970	0	1.0921	0.32859	0.32856	0.993888	11864	0	1.0921
SNX25	12	0.67145	0.90664	0.999311	18971	3	2.056	0.042247	0.15666	0.981292	2915	6	2.056
SEC24C	11	0.67169	0.89989	0.999311	18972	5	1.4474	0.3477	0.60993	0.999861	12242	3	1.4474
ADIPOQ	6	0.67169	0.84919	0.999311	18973	2	-0.36687	0.53086	0.67457	0.999861	15663	2	-0.36687
ZNF582	10	0.67171	0.89286	0.999311	18974	4	1.1258	0.027026	0.10265	0.963878	2082	5	1.1258
SLC39A6	7	0.67174	0.85702	0.999311	18975	3	-0.33404	0.63007	0.76134	0.999861	17201	1	-0.33404
random_GAGGCGCACTTTCATGTCAT	1	0.67189	0.67191	0.998689	18976	0	1.2006	0.32811	0.32808	0.993888	11850	0	1.2006
random_CGGACCGCCTCATCGGCCGG	1	0.67203	0.67206	0.998689	18977	0	1.7603	0.32797	0.32794	0.993888	11847	0	1.7603
random_CCACCCGCCCGGCGTGAGTT	1	0.6721	0.67213	0.998689	18978	0	1.0119	0.3279	0.32786	0.993888	11846	0	1.0119
CDC23	8	0.67228	0.87565	0.999311	18979	3	1.0521	0.024875	0.088905	0.95574	1939	5	1.0521
random_TGTCTTAGGCCCCGGGTCAC	1	0.67239	0.67243	0.998689	18980	0	1.7715	0.32761	0.32756	0.993888	11841	0	1.7715
random_CCGACAGAGTTAGTTTGAAC	1	0.67247	0.67251	0.998689	18981	0	1.169	0.32753	0.3275	0.993888	11838	0	1.169
random_GCGGGCATCCTTGGCCGTAT	1	0.67258	0.67263	0.998689	18982	0	1.609	0.32742	0.32739	0.993888	11833	0	1.609
LRRC8C	9	0.67273	0.88327	0.999311	18983	3	0.19446	0.51254	0.72166	0.999861	15390	3	0.19446
PLEKHG6	23	0.67278	0.94472	0.999311	18984	9	0.12133	0.097643	0.33725	0.993888	5373	10	0.12133
NMT2	12	0.67292	0.90723	0.999311	18985	3	3.219	0.00030137	0.0023538	0.804723	53	8	3.219
TNFSF11	10	0.67295	0.89335	0.999311	18986	4	0.95375	0.0030812	0.016905	0.88769	347	3	0.95375
EMD	11	0.67296	0.90052	0.999311	18987	4	0.48621	0.31496	0.57805	0.999861	11532	4	0.48621
SLC10A4	6	0.67301	0.84967	0.999311	18988	2	0.96257	0.071429	0.18694	0.981807	4294	4	0.96257
GBP3	6	0.67301	0.84967	0.999311	18989	1	0.76954	0.0097803	0.03787	0.937213	914	5	0.76954
RBMY1F	4	0.67303	0.80252	0.999311	18990	2	1.5057	0.11844	0.23058	0.986881	6147	2	1.5057
random_GTCCAAGGGCTACGCTTGTG	1	0.67304	0.67311	0.998689	18991	0	1.8551	0.32696	0.32691	0.993888	11819	0	1.8551
random_ACCGGGACCATCGACGTGTC	1	0.67329	0.67335	0.998689	18992	0	1.283	0.32671	0.32666	0.993888	11816	0	1.283
random_CCTAGGGAGTCGTTCCACTG	1	0.6733	0.67336	0.998689	18993	0	1.6753	0.3267	0.32666	0.993888	11815	0	1.6753
random_GGGGACCCGGACAGACCATT	1	0.67341	0.67346	0.998689	18994	0	1.7908	0.32659	0.32654	0.993888	11812	0	1.7908
random_GGTCGGCGCTAAGGGTCGGT	1	0.67345	0.6735	0.998689	18995	0	0.82901	0.32655	0.32651	0.993888	11811	0	0.82901
PPP5C	8	0.67356	0.87615	0.999311	18996	3	1.3282	0.039956	0.12964	0.973564	2789	4	1.3282
random_GAAACACGAGTCCGAACGGG	1	0.67411	0.67413	0.998689	18997	0	1.2709	0.32589	0.32586	0.993888	11797	0	1.2709
SLC15A5	6	0.67414	0.85009	0.999311	18998	1	0.9075	0.0030514	0.013194	0.88769	344	5	0.9075
C11orf40	1	0.67416	0.67419	0.998689	18999	0	0.14053	0.32584	0.32581	0.993888	11794	0	0.14053
SLC27A3	11	0.67423	0.90113	0.999311	19000	5	0.58785	0.35673	0.61864	0.999861	12416	4	0.58785
SLFN11	10	0.67425	0.89386	0.999311	19001	2	1.1467	0.053437	0.17766	0.981476	3467	5	1.1467
DMC1	20	0.6743	0.93716	0.999311	19002	4	1.3303	0.080267	0.2852	0.992129	4718	8	1.3303
EN2	10	0.67431	0.89389	0.999311	19003	4	0.10839	0.61648	0.8041	0.999861	17002	2	0.10839
random_GTAAAGCCCCCCCGTCGCGT	1	0.67475	0.67476	0.998689	19004	0	1.3282	0.32525	0.32523	0.993888	11777	0	1.3282
SCARF2	11	0.67476	0.9014	0.999311	19005	5	1.0756	0.074497	0.23063	0.986881	4445	6	1.0756
random_CGGGCGCACCTACGGCGCAA	1	0.6748	0.6748	0.998689	19006	0	1.7755	0.3252	0.32517	0.993888	11775	0	1.7755
WASL	11	0.67486	0.90145	0.999311	19007	5	1.4298	0.031879	0.12254	0.970652	2353	5	1.4298
random_GGCGCGAAAAACCCGATGCC	1	0.6751	0.67509	0.998689	19008	0	1.4234	0.3249	0.32485	0.993888	11769	0	1.4234
MYOG	8	0.67545	0.87693	0.999311	19009	3	0.42011	0.49016	0.69732	0.999861	15015	2	0.42011
ADAM20	7	0.67554	0.85914	0.999311	19010	1	0.98418	0.17219	0.3584	0.993888	7912	2	0.98418
CD200	8	0.67573	0.87704	0.999311	19011	2	0.34222	0.29189	0.51294	0.999626	11046	3	0.34222
random_CCCTCTAGTCCTGATTGTGT	1	0.67583	0.67583	0.998689	19012	0	0.96114	0.32417	0.32413	0.993888	11756	0	0.96114
NMBR	12	0.67596	0.90842	0.999311	19013	4	0.3136	0.37355	0.64652	0.999861	12794	4	0.3136
RAD50	11	0.676	0.90202	0.999311	19014	5	0.03314	0.59984	0.79944	0.999861	16764	3	0.03314
IST1	10	0.67601	0.89455	0.999311	19015	4	-0.18717	0.64368	0.82371	0.999861	17407	2	-0.18717
CTU1	11	0.67612	0.90209	0.999311	19016	3	1.3829	0.15857	0.38231	0.993888	7459	5	1.3829
IKBIP	11	0.67612	0.90209	0.999311	19017	3	1.3189	0.024949	0.10203	0.963878	1943	6	1.3189
random_GCGTGTCCTGTACCTCCCGA	1	0.67621	0.67622	0.998689	19018	0	1.2471	0.32379	0.32373	0.993888	11746	0	1.2471
FKBP15	11	0.67633	0.90219	0.999311	19019	4	0.012211	0.70094	0.86217	0.999861	18229	3	0.012211
random_ATCCACGGGCGGCCACAATC	1	0.6765	0.67651	0.998689	19020	0	1.1535	0.3235	0.32343	0.993888	11737	0	1.1535
random_CTTAAGGCGTTCGCTACCAG	1	0.6767	0.6767	0.998689	19021	0	1.687	0.3233	0.32322	0.993888	11731	0	1.687
random_CCTGCCAGTGAAAGACCATA	1	0.67676	0.67676	0.998689	19022	0	1.3703	0.32324	0.32316	0.993888	11730	0	1.3703
random_ATCGGGGTGCGTTTCGCTGT	1	0.67706	0.67707	0.998689	19023	0	1.1166	0.32294	0.32285	0.993888	11721	0	1.1166
FAM104B	14	0.67724	0.91878	0.999311	19024	5	0.21436	0.62081	0.84088	0.999861	17067	4	0.21436
GPAT2	10	0.67731	0.89505	0.999311	19025	4	0.96774	0.097195	0.26737	0.986881	5360	5	0.96774
FBN1	7	0.67739	0.86013	0.999311	19026	3	-0.11574	0.097519	0.24082	0.986881	5368	2	-0.11574
NKAPL	11	0.67746	0.90272	0.999311	19027	5	0.33914	0.32676	0.58957	0.999861	11817	4	0.33914
random_GCTCGTGGTTAGTGGGAACC	1	0.67772	0.67774	0.998689	19028	0	1.2853	0.32228	0.32217	0.993888	11704	0	1.2853
E2F3	20	0.67782	0.93834	0.999311	19029	7	0.15721	0.32838	0.66368	0.999861	11859	6	0.15721
TMEM72	11	0.67785	0.90291	0.999311	19030	5	0.036857	0.82178	0.91182	0.999861	19801	2	0.036857
C1QTNF8	8	0.67787	0.87787	0.999311	19031	1	1.0217	0.15708	0.34875	0.993888	7416	4	1.0217
ST6GALNAC5	8	0.67787	0.87787	0.999311	19032	2	0.60098	0.25737	0.47926	0.994846	10236	3	0.60098
PSMD13	8	0.67787	0.87787	0.999311	19033	2	0.86057	0.041195	0.1329	0.974492	2868	3	0.86057
TAF1L	12	0.67797	0.90919	0.999311	19034	2	2.6669	0.028082	0.11275	0.965022	2141	7	2.6669
random_GACGGGAGACTCAGTGCGAC	1	0.67815	0.67818	0.998689	19035	0	1.6652	0.32185	0.32174	0.993888	11693	0	1.6652
CISD1	11	0.67835	0.90314	0.999311	19036	3	1.5961	0.083662	0.2522	0.986881	4856	5	1.5961
random_ACACGGTTCGCCGAGTTGAT	1	0.67835	0.67838	0.998689	19037	0	0.97755	0.32165	0.32155	0.993888	11691	0	0.97755
MTX2	12	0.67844	0.90937	0.999311	19038	3	1.8576	0.010008	0.049656	0.937213	929	7	1.8576
NLRP3	18	0.6786	0.93383	0.999311	19039	7	0.25766	0.47193	0.77584	0.999861	14684	5	0.25766
C5orf15	9	0.67872	0.88632	0.999311	19040	3	0.83208	0.067784	0.19963	0.981807	4135	4	0.83208
LRRC73	7	0.67872	0.86084	0.999311	19041	3	0.46937	0.68048	0.79959	0.999861	17938	2	0.46937
ABHD11	10	0.67874	0.89562	0.999311	19042	4	1.4804	0.014952	0.065052	0.941444	1333	5	1.4804
REC8	10	0.67874	0.89562	0.999311	19043	2	0.83206	0.28333	0.53223	0.999626	10848	3	0.83206
CCDC126	9	0.67877	0.88634	0.999311	19044	3	1.6786	0.012203	0.051577	0.937213	1124	5	1.6786
ZNF621	9	0.67877	0.88634	0.999311	19045	3	0.55042	0.41661	0.64312	0.999861	13635	3	0.55042
SAR1A	9	0.67877	0.88634	0.999311	19046	4	0.61982	0.030309	0.11142	0.965022	2267	4	0.61982
MAGEC1	9	0.67877	0.88634	0.999311	19047	2	1.1904	0.077104	0.21999	0.985008	4581	4	1.1904
SPATS2	11	0.67878	0.90337	0.999311	19048	4	0.64661	0.13316	0.34124	0.993888	6682	3	0.64661
random_GGAGGTATCCGACTTGCCTG	1	0.67901	0.679	0.998689	19049	0	2.9875	0.32099	0.32092	0.993888	11667	0	2.9875
random_GAACAGCGCAACGTCAGAGG	1	0.67901	0.679	0.998689	19050	0	2.9875	0.32099	0.32092	0.993888	11665	0	2.9875
random_CTGGGCGAAGAATAGACAAG	1	0.67901	0.679	0.998689	19051	0	2.9875	0.32099	0.32092	0.993888	11664	0	2.9875
random_GGGTGTGATCTCCATATCCT	1	0.67901	0.679	0.998689	19052	0	2.9875	0.32099	0.32092	0.993888	11666	0	2.9875
PPID	7	0.67906	0.86103	0.999311	19053	2	0.90476	0.11236	0.26867	0.987194	5940	4	0.90476
RBMY1J	2	0.67923	0.68373	0.998689	19054	1	1.2496	0.36908	0.38048	0.993888	12677	1	1.2496
AGAP6	8	0.67926	0.87843	0.999311	19055	3	1.2008	0.0027922	0.014062	0.88769	316	3	1.2008
STRIP2	11	0.6795	0.90372	0.999311	19056	5	1.2665	0.043436	0.15354	0.981292	2987	5	1.2665
TREX1	8	0.67966	0.87859	0.999311	19057	3	-0.67425	0.95155	0.95161	0.999861	21526	0	-0.67425
HYDIN	10	0.67966	0.89598	0.999311	19058	4	-0.52731	0.85562	0.92368	0.999861	20212	2	-0.52731
random_CCTATTCCGGATTGTGTGCG	1	0.67967	0.67966	0.998689	19059	0	1.2661	0.32033	0.32025	0.993888	11652	0	1.2661
NAA20	17	0.6797	0.93263	0.999311	19060	8	0.67628	0.049095	0.19484	0.981807	3258	5	0.67628
DMPK	28	0.67976	0.95377	0.999311	19061	13	0.93835	0.0061193	0.043277	0.937213	616	9	0.93835
random_CCTTCGCCTCCTATCTCGAT	1	0.67981	0.67978	0.998689	19062	0	1.1662	0.32019	0.3201	0.993888	11651	0	1.1662
random_ATGGTAGCTTCGGCCTTTCA	1	0.67984	0.67981	0.998689	19063	0	1.1213	0.32016	0.32007	0.993888	11649	0	1.1213
SGK1	32	0.6801	0.95841	0.999311	19064	13	0.2866	0.013188	0.084447	0.953829	1201	16	0.2866
CD8A	16	0.68018	0.92779	0.999311	19065	6	0.97094	0.010981	0.059146	0.937213	1014	8	0.97094
PLXNC1	8	0.68023	0.87883	0.999311	19066	2	0.20021	0.419	0.63499	0.999861	13680	3	0.20021
random_CCTCGTTACACTTACCGTTT	1	0.68026	0.68025	0.998689	19067	0	2.0841	0.31974	0.31966	0.993888	11637	0	2.0841
random_TGCCACCCGACGACCATCAC	1	0.68032	0.68033	0.998689	19068	0	1.2677	0.31968	0.31959	0.993888	11636	0	1.2677
CLEC19A	9	0.68049	0.88724	0.999311	19069	4	0.61844	0.079606	0.22548	0.986881	4689	4	0.61844
VPS18	9	0.68049	0.88724	0.999311	19070	3	0.39716	0.14578	0.34329	0.993888	7078	3	0.39716
UNC5CL	10	0.6805	0.89631	0.999311	19071	3	2.296	0.0034816	0.018749	0.908076	377	7	2.296
TSEN15	11	0.68051	0.90417	0.999311	19072	5	1.4882	0.061836	0.20002	0.981807	3854	6	1.4882
C18orf21	9	0.68055	0.88727	0.999311	19073	4	1.1241	0.069385	0.20319	0.981807	4194	5	1.1241
random_GCCCTTCAACGACATGAGTT	1	0.68057	0.68058	0.998689	19074	0	1.3896	0.31943	0.31935	0.993888	11628	0	1.3896
SRRM4	7	0.68057	0.86185	0.999311	19075	3	0.31808	0.52757	0.68869	0.999861	15612	2	0.31808
random_TCCCAAGACCACACGATATC	1	0.68065	0.68066	0.998689	19076	0	1.4703	0.31935	0.31928	0.993888	11627	0	1.4703
ZNF232	8	0.68071	0.87901	0.999311	19077	2	1.2585	0.13728	0.31735	0.993888	6831	4	1.2585
random_TAACCAAAATCAGCTCGCGG	1	0.68071	0.68072	0.998689	19078	0	1.2494	0.31929	0.31922	0.993888	11623	0	1.2494
random_CGTGCCAACCGACGATCTGC	1	0.68085	0.68086	0.998689	19079	0	1.0986	0.31915	0.31908	0.993888	11622	0	1.0986
random_ATACGTGGGTCGGAGAACCT	1	0.68095	0.68095	0.998689	19080	0	1.1773	0.31905	0.31898	0.993888	11619	0	1.1773
EDIL3	8	0.68096	0.87911	0.999311	19081	3	1.0224	0.059623	0.17931	0.981807	3756	4	1.0224
random_CCTACCGTTCAACCACGGCT	1	0.68096	0.68096	0.998689	19082	0	1.0903	0.31904	0.31897	0.993888	11618	0	1.0903
SIKE1	9	0.681	0.88752	0.999311	19083	3	-0.0094414	0.39372	0.62434	0.999861	13224	3	-0.0094414
ZNF215	12	0.68108	0.91038	0.999311	19084	3	1.6226	0.2397	0.50472	0.99878	9795	5	1.6226
LXN	10	0.68118	0.89659	0.999311	19085	4	0.39383	0.12538	0.31979	0.993888	6406	4	0.39383
random_ACTATGAGGTAGCTTCTAAA	1	0.68127	0.68127	0.998689	19086	0	2.3614	0.31873	0.31866	0.993888	11611	0	2.3614
random_GATGTCACCTCGTTAATTGA	1	0.68128	0.68128	0.998689	19087	0	2.1098	0.31872	0.31866	0.993888	11608	0	2.1098
TSHR	11	0.6813	0.90458	0.999311	19088	4	1.4222	0.1033	0.29124	0.993888	5583	4	1.4222
TAC4	9	0.68156	0.88782	0.999311	19089	4	1.6037	0.035769	0.12513	0.970652	2566	5	1.6037
TNFRSF11B	8	0.68174	0.87942	0.999311	19090	3	0.74274	0.0949	0.24675	0.986881	5278	4	0.74274
RIT1	17	0.68178	0.93349	0.999311	19091	7	0.29902	0.21694	0.51579	0.999626	9226	6	0.29902
RTTN	7	0.68178	0.86254	0.999311	19092	2	0.20516	0.20193	0.39313	0.993888	8799	3	0.20516
CCDC94	10	0.68186	0.89685	0.999311	19093	4	0.97394	0.069961	0.21366	0.981807	4216	4	0.97394
LSM11	10	0.68186	0.89685	0.999311	19094	4	0.11204	0.55035	0.75714	0.999861	15994	3	0.11204
ZNF625	9	0.68197	0.88803	0.999311	19095	3	0.37505	0.24585	0.47949	0.994846	9956	4	0.37505
random_ACAAAAACAGGAGTCATTAC	1	0.68204	0.68208	0.998689	19096	0	1.7919	0.31796	0.31787	0.993888	11594	0	1.7919
IDH3A	11	0.68216	0.90497	0.999311	19097	4	0.78504	0.16879	0.39836	0.993888	7811	3	0.78504
ZNF404	7	0.68227	0.8628	0.999311	19098	3	0.53328	0.30887	0.51521	0.999626	11405	3	0.53328
TNFRSF25	11	0.68228	0.90503	0.999311	19099	4	0.34789	0.20006	0.44628	0.993888	8743	2	0.34789
DCT	9	0.6823	0.88819	0.999311	19100	4	1.1458	0.015052	0.061552	0.937213	1338	5	1.1458
ANKFN1	9	0.68242	0.88826	0.999311	19101	4	1.2873	0.070827	0.20628	0.981807	4271	5	1.2873
RELL2	10	0.68244	0.89709	0.999311	19102	3	0.7855	0.10632	0.28465	0.992129	5692	3	0.7855
NOL6	6	0.68254	0.85329	0.999311	19103	2	0.95279	0.049543	0.13815	0.97702	3277	4	0.95279
random_CCTGCGAGTCAATGGAAGGT	1	0.68255	0.68258	0.998689	19104	0	2.7032	0.31745	0.31737	0.993888	11584	0	2.7032
NLRP14	11	0.68262	0.90521	0.999311	19105	5	0.86624	0.34975	0.61191	0.999861	12279	4	0.86624
MAPRE2	28	0.68286	0.95468	0.999311	19106	11	0.5179	0.10982	0.381	0.993888	5837	12	0.5179
AKIRIN2	11	0.68304	0.90542	0.999311	19107	2	0.61315	0.5423	0.76475	0.999861	15865	3	0.61315
CEP19	10	0.68309	0.89735	0.999311	19108	3	1.6842	0.053857	0.17878	0.981688	3482	5	1.6842
random_CCTCTGAAGCGTGCGATGGG	1	0.68318	0.68323	0.998689	19109	0	2.0501	0.31682	0.31676	0.993888	11574	0	2.0501
random_CCTGAGCGTCGTGCGTACCC	1	0.68321	0.68326	0.998689	19110	0	1.445	0.31679	0.31673	0.993888	11572	0	1.445
DYNLRB1	9	0.68325	0.88869	0.999311	19111	4	1.2618	0.00038064	0.002516	0.804723	64	3	1.2618
ATRX	8	0.68326	0.88003	0.999311	19112	3	-0.081157	0.82809	0.88341	0.999861	19894	1	-0.081157
random_GTTAACCCACCGTCTAAGAT	1	0.68336	0.68342	0.998689	19113	0	1.2873	0.31664	0.31657	0.993888	11568	0	1.2873
GDNF-AS1	6	0.6834	0.85362	0.999311	19114	2	0.25768	0.16525	0.3273	0.993888	7677	2	0.25768
random_CCGTTGAAATCACCGAAATA	1	0.6834	0.68346	0.998689	19115	0	2.4415	0.3166	0.31653	0.993888	11566	0	2.4415
LOXL3	22	0.68341	0.94501	0.999311	19116	7	1.1243	0.031683	0.14968	0.980619	2339	8	1.1243
KAZALD1	12	0.68343	0.9113	0.999311	19117	4	0.65714	0.27126	0.54533	0.99974	10575	3	0.65714
CXCL13	10	0.68347	0.8975	0.999311	19118	4	0.076514	0.73296	0.86132	0.999861	18647	1	0.076514
SH3BP5L	9	0.68349	0.88881	0.999311	19119	2	0.81979	0.13691	0.33057	0.993888	6821	4	0.81979
GK2	7	0.68353	0.86346	0.999311	19120	3	0.27104	0.12597	0.29364	0.993888	6431	2	0.27104
SEMA3C	8	0.68355	0.88016	0.999311	19121	2	0.93738	0.061947	0.18499	0.981807	3862	4	0.93738
random_CCCCTACAAGTGATCGGTGG	1	0.68359	0.68365	0.998689	19122	0	1.1795	0.31641	0.31635	0.993888	11564	0	1.1795
random_CCTGCCACGATGGATGCGTC	1	0.68363	0.6837	0.998689	19123	0	1.3388	0.31637	0.3163	0.993888	11562	0	1.3388
random_TGATGAACTAGGTTGAATGT	1	0.68367	0.68373	0.998689	19124	0	1.9891	0.31633	0.31625	0.993888	11561	0	1.9891
random_GACGGATAACTGCACGGACC	1	0.68368	0.68374	0.998689	19125	0	1.4269	0.31632	0.31625	0.993888	11560	0	1.4269
MAGOH	9	0.68371	0.88892	0.999311	19126	3	0.85486	0.10925	0.28739	0.993572	5814	3	0.85486
PM20D1	7	0.68374	0.86358	0.999311	19127	2	1.3904	0.0030298	0.014312	0.88769	342	4	1.3904
random_CAGTACTTATCCGCCGCATA	1	0.68379	0.68385	0.998689	19128	0	2.2564	0.31621	0.31615	0.993888	11558	0	2.2564
random_CATACTCTCCTCGGACACTC	1	0.68393	0.68399	0.998689	19129	0	1.412	0.31607	0.31601	0.993888	11554	0	1.412
GATA3	5	0.68396	0.82185	0.999311	19130	1	-0.17194	0.36469	0.51405	0.999626	12590	2	-0.17194
TPH2	7	0.68402	0.86375	0.999311	19131	3	0.5722	0.073107	0.19342	0.981807	4368	3	0.5722
random_GCAATAACGACAACTCAACG	1	0.68408	0.68412	0.998689	19132	0	1.246	0.31592	0.31587	0.993888	11549	0	1.246
random_CGAAGAGACGGAATCCCGGA	1	0.68426	0.6843	0.998689	19133	0	1.6204	0.31574	0.31567	0.993888	11545	0	1.6204
NIPAL3	12	0.68426	0.91162	0.999311	19134	4	1.449	0.069745	0.22353	0.986881	4207	6	1.449
SPATA8	7	0.6844	0.86398	0.999311	19135	1	1.097	0.026461	0.090597	0.95574	2055	5	1.097
CCDC8	9	0.68444	0.88928	0.999311	19136	3	0.67474	0.17479	0.3842	0.993888	7996	4	0.67474
random_AGCCGCGGCCGTGCTTTGTA	1	0.68454	0.68459	0.998689	19137	0	1.4293	0.31546	0.31538	0.993888	11537	0	1.4293
LARP4	8	0.68462	0.88059	0.999311	19138	3	0.55802	0.17741	0.38037	0.993888	8075	3	0.55802
OR13F1	10	0.68474	0.898	0.999311	19139	4	1.4503	0.0010304	0.0063381	0.875567	135	3	1.4503
HAND1	7	0.68483	0.86423	0.999311	19140	3	0.44197	0.24681	0.44508	0.993888	9984	2	0.44197
SPTBN2	12	0.68497	0.91189	0.999311	19141	4	1.4826	0.16769	0.40719	0.993888	7771	5	1.4826
random_TGAAAGGAAGTCCGAACGGC	1	0.68498	0.685	0.998689	19142	0	2.1529	0.31502	0.31494	0.993888	11533	0	2.1529
ZNF860	5	0.685	0.82246	0.999311	19143	1	1.6216	0.029422	0.087974	0.95574	2211	4	1.6216
FAAH	11	0.68503	0.90635	0.999311	19144	4	0.094521	0.30163	0.56513	0.999861	11269	4	0.094521
EBF1	7	0.68508	0.86437	0.999311	19145	3	0.58721	0.044387	0.13475	0.974659	3042	3	0.58721
WDR25	12	0.68522	0.91199	0.999311	19146	5	1.3828	0.036201	0.13835	0.97702	2587	5	1.3828
random_GTTATGCCATCGAACCTCGT	1	0.68534	0.68534	0.998689	19147	0	1.4575	0.31466	0.31457	0.993888	11525	0	1.4575
random_AGGAAGCGGCGCCCGGTTAG	1	0.68536	0.68535	0.998689	19148	0	1.8484	0.31464	0.31456	0.993888	11524	0	1.8484
TMEM240	5	0.68544	0.82272	0.999311	19149	2	0.82453	0.33396	0.48528	0.996176	11979	2	0.82453
NECAP2	10	0.68551	0.89831	0.999311	19150	4	1.008	0.25623	0.50115	0.998711	10211	4	1.008
CLCNKA	10	0.68552	0.89832	0.999311	19151	3	0.46126	0.07169	0.21717	0.982647	4304	2	0.46126
SLTM	7	0.68553	0.86464	0.999311	19152	3	-0.1362	0.68536	0.80342	0.999861	18006	2	-0.1362
TMEM38A	8	0.68555	0.88094	0.999311	19153	3	0.9706	0.075031	0.21216	0.981807	4475	4	0.9706
TTPA	9	0.68559	0.88986	0.999311	19154	3	0.0028692	0.58926	0.77675	0.999861	16575	2	0.0028692
random_CCTCGACGATGTCCGTAGTC	1	0.68574	0.68574	0.998689	19155	0	2.2819	0.31426	0.31419	0.993888	11514	0	2.2819
C9orf172	10	0.68586	0.89847	0.999311	19156	3	1.6721	0.027224	0.10323	0.963878	2090	6	1.6721
TNFRSF18	10	0.68604	0.89854	0.999311	19157	3	1.0794	0.13648	0.33969	0.993888	6803	5	1.0794
VMAC	12	0.68606	0.91231	0.999311	19158	5	0.94818	0.37786	0.6501	0.999861	12914	3	0.94818
SYT13	7	0.68655	0.86518	0.999311	19159	3	0.6165	0.10888	0.26223	0.986881	5796	4	0.6165
random_TCCTACTATCGAAGCGACAA	1	0.68659	0.68658	0.99895	19160	0	3.075	0.31341	0.31336	0.993888	11499	0	3.075
random_GGGGACAGCTGAGCAACGAT	1	0.68659	0.68658	0.99895	19161	0	3.075	0.31341	0.31336	0.993888	11498	0	3.075
random_AGTGGTCCAACCGAAACCTC	1	0.68659	0.68658	0.99895	19162	0	3.075	0.31341	0.31336	0.993888	11500	0	3.075
TXNRD3	10	0.68663	0.89878	0.999311	19163	3	0.28094	0.37183	0.62955	0.999861	12756	4	0.28094
TRIM23	11	0.68666	0.90711	0.999311	19164	5	0.48547	0.25853	0.52208	0.999626	10266	3	0.48547
VSIG1	9	0.6868	0.89049	0.999311	19165	4	0.15614	0.22686	0.45463	0.993888	9472	4	0.15614
SYT8	10	0.68681	0.89885	0.999311	19166	4	1.3326	0.034143	0.12364	0.970652	2481	5	1.3326
NR3C1	23	0.68686	0.94862	0.999311	19167	8	0.6603	0.051636	0.21782	0.983428	3365	9	0.6603
TTC28	8	0.68687	0.88144	0.999311	19168	3	0.65444	0.15436	0.34452	0.993888	7341	2	0.65444
RNASE6	7	0.68687	0.86535	0.999311	19169	2	0.89104	0.038336	0.12202	0.970652	2703	3	0.89104
RANBP3	9	0.68734	0.89076	0.999311	19170	4	0.80172	0.13058	0.32137	0.993888	6595	3	0.80172
SUMF2	10	0.68735	0.89907	0.999311	19171	4	0.95562	0.22667	0.46667	0.993888	9466	2	0.95562
ITGB3	8	0.68737	0.88164	0.999311	19172	3	0.14251	0.58031	0.74632	0.999861	16444	2	0.14251
PABPN1L	9	0.68739	0.89078	0.999311	19173	4	1.0427	0.097903	0.26408	0.986881	5385	5	1.0427
WNT8B	8	0.6874	0.88165	0.999311	19174	2	1.4237	0.017829	0.069138	0.943637	1522	5	1.4237
random_GCCCTTAGGTGGGCTTACGC	1	0.68765	0.68764	0.99895	19175	0	1.7875	0.31235	0.31227	0.993888	11480	0	1.7875
KIF21A	8	0.68769	0.88177	0.999311	19176	3	1.2932	0.076576	0.21485	0.981807	4548	4	1.2932
random_GGTCGACCTTGACGTTCCTG	1	0.6877	0.68769	0.99895	19177	0	1.2753	0.3123	0.31223	0.993888	11479	0	1.2753
PPP1R12C	11	0.68773	0.9076	0.999311	19178	4	0.54232	0.47094	0.72327	0.999861	14667	3	0.54232
ESPNL	9	0.68776	0.89097	0.999311	19179	3	0.7331	0.20181	0.42117	0.993888	8793	3	0.7331
SDC1	19	0.68793	0.94105	0.999311	19180	8	0.76372	0.17353	0.46432	0.993888	7953	7	0.76372
ROBO4	9	0.68801	0.8911	0.999311	19181	4	0.089639	0.75013	0.85772	0.999861	18862	2	0.089639
CCDC15	9	0.68813	0.89116	0.999311	19182	3	0.75129	0.098247	0.26477	0.986881	5407	4	0.75129
random_GGCACCTCCGTACACGGGAA	1	0.68815	0.68816	0.99895	19183	0	1.403	0.31185	0.31177	0.993888	11471	1	1.403
ARHGEF39	8	0.68833	0.88203	0.999311	19184	3	0.69023	0.14535	0.33028	0.993888	7059	4	0.69023
SPG7	9	0.68853	0.89138	0.999311	19185	4	-0.50957	0.75391	0.85992	0.999861	18917	2	-0.50957
C16orf90	9	0.68853	0.89138	0.999311	19186	3	0.92668	0.0074104	0.034302	0.937213	710	3	0.92668
SPINK5	7	0.68856	0.86627	0.999311	19187	2	1.1341	0.027365	0.093333	0.958887	2097	5	1.1341
ZNF263	11	0.68884	0.90813	0.999311	19188	5	0.94692	0.59851	0.79864	0.999861	16733	3	0.94692
GZMB	11	0.68917	0.90829	0.999311	19189	4	1.9187	0.013114	0.059349	0.937213	1197	7	1.9187
MDGA1	2	0.68922	0.69257	0.999213	19190	1	0.17153	0.36455	0.37652	0.993888	12588	1	0.17153
NOA1	8	0.68924	0.88238	0.999311	19191	3	-0.0063216	0.61463	0.76596	0.999861	16977	1	-0.0063216
KRTAP10-9	3	0.68926	0.7419	0.999311	19192	1	1.9605	0.20806	0.32025	0.993888	8971	1	1.9605
PCDHB15	7	0.68926	0.86667	0.999311	19193	3	0.4844	0.11434	0.27231	0.989039	6009	3	0.4844
random_GTTCGCCCCTGGACCCGGTT	1	0.68929	0.68932	0.99895	19194	0	1.5637	0.31071	0.31062	0.993888	11456	1	1.5637
SDR16C5	12	0.68934	0.91358	0.999311	19195	4	2.71	0.0035697	0.020385	0.915549	386	8	2.71
random_AAACGGTGCTCGTCCCTCTG	1	0.68956	0.6896	0.99895	19196	0	1.4918	0.31044	0.31036	0.993888	11449	1	1.4918
random_CCTGAACCGGAATATTTCGT	1	0.6896	0.68964	0.99895	19197	0	1.1937	0.3104	0.31032	0.993888	11447	1	1.1937
CARF	7	0.68962	0.86688	0.999311	19198	3	2.1818	0.028278	0.095978	0.958887	2152	4	2.1818
random_AGCCCCCTGTATGATCGCGT	1	0.68969	0.68972	0.99895	19199	0	1.0332	0.31031	0.31023	0.993888	11445	1	1.0332
OR1N1	9	0.68975	0.89201	0.999311	19200	2	1.3053	0.16853	0.37548	0.993888	7802	3	1.3053
random_AGATCGGCGATCTGTGCGCT	1	0.68978	0.68981	0.99895	19201	0	1.9082	0.31022	0.31012	0.993888	11440	1	1.9082
MAP2K7	8	0.68998	0.88267	0.999311	19202	3	-0.31698	0.83923	0.88728	0.999861	20014	1	-0.31698
random_CCACGACCGACCCACTGAAT	1	0.68998	0.69001	0.99895	19203	0	1.1937	0.31002	0.3099	0.993888	11436	1	1.1937
CABP2	8	0.69004	0.88269	0.999311	19204	3	0.53876	0.21196	0.43262	0.993888	9080	3	0.53876
NCBP1	8	0.69007	0.8827	0.999311	19205	2	0.88096	0.15714	0.34884	0.993888	7419	3	0.88096
IMPDH1	17	0.69011	0.93632	0.999311	19206	7	0.47679	0.16983	0.4451	0.993888	7841	4	0.47679
TMEM189	11	0.6902	0.90878	0.999311	19207	4	0.86211	0.067796	0.21456	0.981807	4139	6	0.86211
random_TACCGCTTTCACCCCCATAC	1	0.69023	0.69026	0.99895	19208	0	1.49	0.30977	0.30965	0.993888	11431	1	1.49
UGT2B4	10	0.69032	0.90028	0.999311	19209	4	0.78326	0.12089	0.3116	0.993888	6234	4	0.78326
TRIM72	10	0.69032	0.90028	0.999311	19210	3	0.49999	0.15859	0.37856	0.993888	7460	3	0.49999
A2ML1	13	0.69034	0.92088	0.999311	19211	4	0.7281	0.017455	0.080168	0.950853	1500	6	0.7281
EMP3	8	0.69052	0.88288	0.999311	19212	2	1.6085	0.0021794	0.011465	0.88769	252	4	1.6085
random_CCTGGCACTTGTGCACGAAA	1	0.69054	0.69059	0.99895	19213	0	2.3065	0.30946	0.30933	0.993888	11425	1	2.3065
random_TCTTACACACTTTGGCTAAC	1	0.69064	0.69068	0.99895	19214	0	1.9093	0.30936	0.30923	0.993888	11421	1	1.9093
HNF4A	17	0.69077	0.93651	0.999311	19215	3	1.0575	0.0079984	0.046045	0.937213	759	10	1.0575
GATM	9	0.69079	0.89254	0.999311	19216	2	0.95823	0.088773	0.24491	0.986881	5060	4	0.95823
C16orf96	9	0.69079	0.89254	0.999311	19217	3	-0.06666	0.069926	0.20435	0.981807	4215	1	-0.06666
TNFSF14	9	0.69079	0.89254	0.999311	19218	3	0.46277	0.48163	0.69625	0.999861	14867	2	0.46277
random_AACGATTGGCCTGCAGGACT	1	0.69086	0.69092	0.99895	19219	0	1.4441	0.30914	0.30898	0.993888	11415	1	1.4441
ANKRD20A3	2	0.69096	0.6941	0.999213	19220	1	2.3253	0.29671	0.31953	0.993888	11172	1	2.3253
CHTOP	8	0.69125	0.88318	0.999311	19221	3	0.13129	0.52097	0.71358	0.999861	15515	1	0.13129
random_CCTATTAAAGCGGTCTAAAT	1	0.69151	0.69154	0.99895	19222	0	1.6187	0.30849	0.30833	0.993888	11402	1	1.6187
random_ACGGGCCTGGTAACGTCGAC	1	0.69169	0.69172	0.99895	19223	0	2.4254	0.30831	0.30814	0.993888	11400	1	2.4254
random_ACATATGTGGATTCCCTTGT	1	0.6917	0.69173	0.99895	19224	0	0.99737	0.3083	0.30813	0.993888	11399	1	0.99737
random_CGACGAGACCCGCGTGTGGT	1	0.6918	0.69181	0.99899	19225	0	0.89907	0.3082	0.30804	0.993888	11396	1	0.89907
OCM2	3	0.69183	0.74331	0.999311	19226	1	2.087	0.019268	0.049795	0.937213	1616	2	2.087
BMP8A	11	0.69188	0.90957	0.999311	19227	4	0.2599	0.44155	0.69847	0.999861	14135	4	0.2599
GNMT	11	0.69188	0.90957	0.999311	19228	3	1.3315	0.040653	0.14618	0.980619	2834	4	1.3315
GTDC1	34	0.6919	0.96369	0.999311	19229	14	0.38834	0.065721	0.28417	0.992129	4036	15	0.38834
ZNF554	12	0.69215	0.91464	0.999311	19230	5	1.8843	0.022062	0.093146	0.958887	1779	5	1.8843
random_CCTCCGACTGCGTGTGAGTT	1	0.69226	0.69228	0.999213	19231	0	1.2744	0.30774	0.30758	0.993888	11386	1	1.2744
GALNT8	7	0.69237	0.8684	0.999311	19232	3	0.055826	0.30209	0.50761	0.999191	11278	3	0.055826
random_CGCGACAACACTGTACGGGA	1	0.69243	0.69246	0.999213	19233	0	1.5284	0.30757	0.30741	0.993888	11378	1	1.5284
MBNL2	9	0.69251	0.89343	0.999311	19234	4	1.3189	0.17398	0.38306	0.993888	7970	4	1.3189
A1BG	9	0.69297	0.89365	0.999311	19235	4	0.93865	0.12197	0.30883	0.993888	6287	4	0.93865
LOC154872	8	0.69313	0.88394	0.999311	19236	2	0.90293	0.0949	0.24675	0.986881	5279	4	0.90293
OR4C6	9	0.69315	0.89373	0.999311	19237	4	0.26648	0.61756	0.7896	0.999861	17020	1	0.26648
PSMG1	8	0.69339	0.88405	0.999311	19238	3	1.3571	0.01882	0.072033	0.945536	1589	4	1.3571
GNAT3	6	0.69361	0.85753	0.999311	19239	2	1.2291	0.0095318	0.036981	0.937213	888	3	1.2291
SCN3B	11	0.69373	0.91045	0.999311	19240	3	1.2533	0.014888	0.066036	0.941444	1331	4	1.2533
PIAS2	11	0.69373	0.91045	0.999311	19241	2	1.5152	0.029547	0.11612	0.965022	2219	6	1.5152
APH1A	9	0.69386	0.89409	0.999311	19242	4	0.41196	0.64721	0.80358	0.999861	17446	2	0.41196
random_CCTAACGGCGCCCTCGACAA	1	0.69388	0.69392	0.999213	19243	0	3.1574	0.30612	0.30593	0.993888	11358	1	3.1574
CLCNKB	19	0.69411	0.94285	0.999311	19244	7	0.9092	0.078828	0.27879	0.989236	4656	8	0.9092
KRBA1	11	0.69449	0.9108	0.999311	19245	3	0.095798	0.47617	0.72624	0.999861	14772	2	0.095798
random_TGATTGTCCTCGTCGGTTGA	1	0.69452	0.69454	0.999213	19246	0	2.1463	0.30548	0.30531	0.993888	11347	1	2.1463
MAP2K1	5	0.69454	0.82803	0.999311	19247	2	-0.084917	0.75492	0.77092	0.999861	18928	1	-0.084917
CCR10	8	0.69454	0.88451	0.999311	19248	3	0.40939	0.18149	0.38667	0.993888	8215	4	0.40939
random_GGATCCGCCAAGAGAGCGTT	1	0.69469	0.69473	0.999213	19249	0	1.5349	0.30531	0.30514	0.993888	11340	1	1.5349
OR11H12	2	0.69475	0.69744	0.999213	19250	1	1.025	0.3529	0.3664	0.993888	12347	1	1.025
HOXC10	11	0.69483	0.91096	0.999311	19251	5	2.1423	0.038035	0.13926	0.977789	2694	6	2.1423
WFDC2	7	0.69484	0.86976	0.999311	19252	3	0.72702	0.0096922	0.038618	0.937213	907	4	0.72702
KCNH1	9	0.69488	0.89463	0.999311	19253	4	0.67458	0.056366	0.17379	0.981476	3593	3	0.67458
random_CGACAACTCAACTGTCACCC	1	0.69501	0.69506	0.999213	19254	0	1.6503	0.30499	0.30482	0.993888	11335	1	1.6503
XK	10	0.69504	0.90218	0.999311	19255	3	1.7998	0.011089	0.050817	0.937213	1028	7	1.7998
random_CGTGGGGACTCGAACCAGAG	1	0.69504	0.6951	0.999213	19256	0	1.6062	0.30496	0.30478	0.993888	11334	1	1.6062
PHIP	9	0.69512	0.89475	0.999311	19257	4	1.4652	0.018302	0.07252	0.945536	1549	4	1.4652
random_CCTGGTTTGACGGTTTCTCG	1	0.69524	0.6953	0.999213	19258	0	2.2641	0.30476	0.30459	0.993888	11330	1	2.2641
TWIST2	9	0.69525	0.89482	0.999311	19259	3	1.1798	0.20506	0.42554	0.993888	8875	4	1.1798
random_GAAAACGTGCGCACCGGTTG	1	0.69527	0.69533	0.999213	19260	0	0.99767	0.30473	0.30455	0.993888	11329	1	0.99767
NUP62	15	0.69548	0.93214	0.999311	19261	5	0.8229	0.0098763	0.052298	0.937213	922	9	0.8229
RPL36AL	6	0.69549	0.85822	0.999311	19262	2	0.0029468	0.2278	0.41159	0.993888	9493	2	0.0029468
random_CGGAGGTCATCCTTGCATAA	1	0.69553	0.69558	0.999213	19263	0	1.4817	0.30447	0.30429	0.993888	11324	1	1.4817
random_CAACGCCCCCAAACACACGC	1	0.69554	0.69559	0.999213	19264	0	1.4096	0.30446	0.30427	0.993888	11323	1	1.4096
CACNA2D3	11	0.69556	0.91134	0.999311	19265	4	1.3331	0.046124	0.16054	0.981476	3120	4	1.3331
TSR2	10	0.69558	0.90239	0.999311	19266	4	1.3187	0.12169	0.3131	0.993888	6273	4	1.3187
random_GTCTAGGTAAGTGTCGGACT	1	0.69565	0.69569	0.999213	19267	0	1.786	0.30435	0.30418	0.993888	11321	1	1.786
QRICH1	7	0.69573	0.87027	0.999311	19268	3	-0.61379	0.69452	0.8107	0.999861	18138	2	-0.61379
SLC32A1	8	0.69578	0.88502	0.999311	19269	3	0.37148	0.062865	0.18723	0.981807	3909	5	0.37148
SLC43A2	25	0.69596	0.95436	0.999311	19270	11	0.68846	0.00015141	0.001601	0.797269	22	10	0.68846
random_GTAGTTGCCTGCGACACAAT	1	0.69602	0.69604	0.999213	19271	0	1.4177	0.30398	0.30379	0.993888	11315	1	1.4177
TCERG1L	7	0.69604	0.87044	0.999311	19272	3	0.25234	0.20877	0.40107	0.993888	8990	3	0.25234
MGAT4B	15	0.69623	0.93244	0.999311	19273	6	1.3322	0.11022	0.32769	0.993888	5853	6	1.3322
OXSM	9	0.69624	0.89534	0.999311	19274	3	1.0579	0.099241	0.26686	0.986881	5430	4	1.0579
SOWAHA	9	0.69624	0.89534	0.999311	19275	3	1.4306	0.065254	0.19386	0.981807	4014	4	1.4306
MFSD4	9	0.69624	0.89534	0.999311	19276	3	1.3423	0.065618	0.19469	0.981807	4030	5	1.3423
NEFH	12	0.69626	0.91626	0.999311	19277	4	1.7938	0.064497	0.21169	0.981807	3982	6	1.7938
UFSP2	11	0.69635	0.91174	0.999311	19278	5	2.0447	0.039526	0.14317	0.97944	2767	5	2.0447
TGOLN2	9	0.69645	0.89544	0.999311	19279	4	0.69018	0.1123	0.29354	0.993888	5936	3	0.69018
random_CAAATCCCCCCCGAATGGAC	1	0.69662	0.69666	0.999213	19280	0	1.3237	0.30338	0.30318	0.993888	11304	1	1.3237
GPR6	9	0.69686	0.89564	0.999311	19281	4	0.78882	0.16885	0.37593	0.993888	7815	2	0.78882
RGS14	9	0.69687	0.89565	0.999311	19282	4	1.3277	0.026805	0.10034	0.963878	2072	5	1.3277
random_GACGACGCAACTCGGTAGAT	1	0.6969	0.69693	0.999213	19283	0	1.486	0.3031	0.30292	0.993888	11300	1	1.486
AKAP2	16	0.6971	0.93384	0.999311	19284	6	0.8581	0.0062803	0.03705	0.937213	628	7	0.8581
CTTNBP2NL	9	0.69719	0.8958	0.999311	19285	3	0.42421	0.10972	0.28838	0.993888	5830	5	0.42421
random_TACCGGCGCCCCGATTGAAT	1	0.69721	0.69724	0.999213	19286	0	1.7396	0.30279	0.3026	0.993888	11292	1	1.7396
random_AAAGCGGTGAATCGTATTGG	1	0.69725	0.69729	0.999213	19287	0	1.2769	0.30275	0.30256	0.993888	11290	1	1.2769
C6orf195	11	0.69732	0.91219	0.999311	19288	4	0.90624	0.24198	0.50529	0.99878	9850	3	0.90624
FAM98C	9	0.69735	0.89588	0.999311	19289	3	0.71811	0.22686	0.45463	0.993888	9473	4	0.71811
FUBP1	10	0.69735	0.90306	0.999311	19290	4	0.45598	0.38057	0.6389	0.999861	12969	4	0.45598
ATP6V0A4	12	0.69745	0.91669	0.999311	19291	3	0.95017	0.12305	0.33539	0.993888	6317	6	0.95017
ZNF510	11	0.69746	0.91226	0.999311	19292	5	0.91004	0.036621	0.13544	0.974659	2612	3	0.91004
random_CCTGGACCATACGCTCGACG	1	0.69748	0.69753	0.999213	19293	0	1.4499	0.30252	0.30235	0.993888	11287	1	1.4499
EXOC3L2	10	0.6975	0.90313	0.999311	19294	3	0.94064	0.029389	0.10963	0.964538	2209	4	0.94064
random_TAGGTATGAGGTGTCCCATA	1	0.69756	0.6976	0.999213	19295	0	1.6104	0.30244	0.30227	0.993888	11285	1	1.6104
TLR5	8	0.69762	0.88577	0.999311	19296	3	0.84658	0.1045	0.26317	0.986881	5633	4	0.84658
ANAPC4	9	0.69779	0.89611	0.999311	19297	4	1.0091	0.025103	0.094785	0.958887	1953	3	1.0091
random_AGTCAGACTCGACAATACAT	1	0.69786	0.6979	0.999213	19298	0	2.4201	0.30214	0.30198	0.993888	11280	1	2.4201
IER5L	10	0.69793	0.9033	0.999311	19299	4	0.47296	0.43618	0.67741	0.999861	14031	2	0.47296
SF3B5	9	0.69823	0.89635	0.999311	19300	2	1.439	0.042999	0.14266	0.97944	2964	5	1.439
DEPTOR	9	0.69852	0.89649	0.999311	19301	4	0.88919	0.0509	0.16122	0.981476	3325	3	0.88919
FIZ1	10	0.69855	0.90355	0.999311	19302	4	1.3331	0.035946	0.12893	0.972381	2572	5	1.3331
HLF	9	0.69856	0.89651	0.999311	19303	3	1.0409	0.1208	0.30711	0.993888	6230	4	1.0409
ZNF334	6	0.69856	0.85942	0.999311	19304	1	0.58984	0.026414	0.083252	0.950853	2046	3	0.58984
random_GCGAGGACGGAAACGCCCCG	1	0.69861	0.69867	0.999213	19305	0	1.5091	0.30139	0.30121	0.993888	11263	1	1.5091
CXCL3	9	0.69868	0.89656	0.999311	19306	3	0.36047	0.32278	0.56638	0.999861	11716	1	0.36047
CRYGC	9	0.69883	0.89664	0.999311	19307	4	1.0565	0.0064614	0.030761	0.937213	640	4	1.0565
C18orf32	8	0.69886	0.88627	0.999311	19308	3	0.70043	0.1668	0.36402	0.993888	7744	4	0.70043
C9orf163	8	0.69899	0.88633	0.999311	19309	2	1.0383	0.11065	0.27345	0.989054	5869	3	1.0383
random_CCTTGCGGTGAGGGCGGCAT	1	0.69912	0.69918	0.999213	19310	0	2.1536	0.30088	0.3007	0.993888	11251	1	2.1536
LRRK1	4	0.69913	0.8173	0.999311	19311	1	0.058198	0.6283	0.65537	0.999861	17174	1	0.058198
CRTAP	11	0.69917	0.91306	0.999311	19312	4	0.5851	0.26974	0.53332	0.999626	10530	4	0.5851
RNF225	10	0.69918	0.90381	0.999311	19313	3	1.3067	0.031219	0.11505	0.965022	2319	5	1.3067
TNFRSF14	11	0.69927	0.91311	0.999311	19314	3	1.1995	0.027216	0.1097	0.964538	2089	6	1.1995
RSPH14	10	0.69929	0.90385	0.999311	19315	4	0.39344	0.53079	0.7434	0.999861	15661	3	0.39344
HDGFL1	10	0.69929	0.90385	0.999311	19316	3	1.4978	0.021977	0.087301	0.95574	1774	5	1.4978
LOC100129520	10	0.69929	0.90385	0.999311	19317	3	0.96089	0.12866	0.32571	0.993888	6524	4	0.96089
CD163L1	8	0.69935	0.88647	0.999311	19318	2	1.1769	0.15556	0.34636	0.993888	7384	3	1.1769
RGL4	7	0.69939	0.87229	0.999311	19319	2	0.46624	0.082105	0.21114	0.981807	4794	3	0.46624
BMP7	10	0.69942	0.9039	0.999311	19320	4	2.2139	0.0094875	0.044345	0.937213	878	6	2.2139
random_CCTATGGTCCGATTACCGGT	1	0.69945	0.69951	0.999213	19321	0	1.0724	0.30055	0.3004	0.993888	11247	1	1.0724
VIPR1	20	0.69991	0.9456	0.999311	19322	9	0.62881	0.00014929	0.0014255	0.797269	20	6	0.62881
random_CCAGTGGGGTTAATTGACGA	1	0.69997	0.70001	0.999213	19323	0	1.8196	0.30003	0.29987	0.993888	11241	1	1.8196
PIP	6	0.69998	0.85998	0.999311	19324	1	0.2998	0.20915	0.38685	0.993888	9004	3	0.2998
CCT5	6	0.69998	0.85998	0.999311	19325	1	0.02037	0.065711	0.17448	0.981476	4034	3	0.02037
FMO2	6	0.70002	0.86	0.999311	19326	2	0.40472	0.046289	0.13071	0.973564	3127	2	0.40472
CFAP44	5	0.70003	0.83124	0.999311	19327	1	-0.58679	0.90127	0.90135	0.999861	20821	0	-0.58679
random_GCCTGGGCCAACGTCGAAGT	1	0.7001	0.70013	0.999213	19328	0	2.41	0.2999	0.29973	0.993888	11239	1	2.41
POLR3D	10	0.70024	0.90424	0.999311	19329	3	0.54078	0.35207	0.60833	0.999861	12333	3	0.54078
CST9	8	0.70027	0.88684	0.999311	19330	3	0.81028	0.015854	0.063399	0.937213	1402	4	0.81028
ST18	9	0.70027	0.89739	0.999311	19331	2	1.5508	0.004636	0.023276	0.915549	483	5	1.5508
FGFR1OP	9	0.70027	0.89739	0.999311	19332	2	1.8217	0.009137	0.040604	0.937213	855	5	1.8217
DUSP26	10	0.70042	0.90431	0.999311	19333	4	1.2348	0.11387	0.29866	0.993888	5992	4	1.2348
MINK1	10	0.70042	0.90431	0.999311	19334	3	0.91355	0.1441	0.35319	0.993888	7020	2	0.91355
AMN	12	0.70047	0.91784	0.999311	19335	4	0.51755	0.025845	0.10554	0.963878	2006	4	0.51755
UBL3	8	0.70053	0.88693	0.999311	19336	3	1.2036	0.096421	0.24935	0.986881	5339	4	1.2036
EFTUD1	5	0.70065	0.83159	0.999311	19337	2	-0.25157	0.71291	0.74385	0.999861	18398	1	-0.25157
random_AAGTCGGGTGGATCATACGC	1	0.70074	0.70077	0.999213	19338	0	3.2355	0.29926	0.29908	0.993888	11222	1	3.2355
MLXIP	10	0.70081	0.90447	0.999311	19339	4	1.2409	0.051911	0.17356	0.981476	3377	5	1.2409
FRAS1	10	0.70083	0.90447	0.999311	19340	3	0.19714	0.63998	0.821	0.999861	17344	3	0.19714
GPR157	11	0.70084	0.91383	0.999311	19341	3	0.62826	0.40265	0.66232	0.999861	13380	3	0.62826
GRK5	7	0.7009	0.87314	0.999311	19342	2	0.88747	0.10374	0.25261	0.986881	5605	4	0.88747
THAP11	9	0.70111	0.89781	0.999311	19343	3	0.72646	0.079353	0.2249	0.986881	4681	4	0.72646
GNB4	9	0.70111	0.89781	0.999311	19344	4	1.2869	0.17277	0.38137	0.993888	7929	4	1.2869
RXFP1	2	0.70114	0.70327	0.999311	19345	1	0.12007	0.23415	0.2692	0.987194	9656	1	0.12007
ANO10	11	0.70114	0.91396	0.999311	19346	5	0.67574	0.26082	0.52442	0.999626	10319	1	0.67574
CNTRL	7	0.70114	0.87328	0.999311	19347	3	0.088022	0.16932	0.35503	0.993888	7832	2	0.088022
TCEAL6	10	0.70121	0.90463	0.999311	19348	3	1.2498	0.12078	0.31138	0.993888	6229	5	1.2498
OR9A2	10	0.70151	0.90474	0.999311	19349	3	0.84751	0.092597	0.25844	0.986881	5210	5	0.84751
C1orf194	8	0.70152	0.88734	0.999311	19350	3	1.0953	0.012689	0.053111	0.937213	1158	4	1.0953
PTPRT	11	0.70156	0.91417	0.999311	19351	5	-0.093162	0.94178	0.96176	0.999861	21366	1	-0.093162
ZNF672	10	0.70157	0.90476	0.999311	19352	4	0.3925	0.47887	0.70697	0.999861	14814	2	0.3925
SNW1	5	0.70177	0.83224	0.999311	19353	1	0.10373	0.084124	0.18963	0.981807	4875	3	0.10373
OR13C8	7	0.70182	0.87365	0.999311	19354	2	1.0797	0.029891	0.10073	0.963878	2239	4	1.0797
TMEM220	9	0.70187	0.89819	0.999311	19355	4	0.44379	0.29949	0.54742	0.99974	11228	3	0.44379
random_GGTCGGTAGCATCGCGTGCT	1	0.702	0.70208	0.999311	19356	0	1.8491	0.298	0.29782	0.993888	11201	1	1.8491
GAGE2B	2	0.70261	0.70461	0.999311	19357	1	2.272	0.31362	0.33341	0.993888	11506	1	2.272
NUFIP1	7	0.70262	0.87408	0.999311	19358	3	0.5137	0.10888	0.26223	0.986881	5795	3	0.5137
MAGEA12	12	0.70267	0.91865	0.999311	19359	4	1.227	0.0081196	0.041344	0.937213	770	4	1.227
LRTOMT	8	0.70288	0.8879	0.999311	19360	3	0.23809	0.28013	0.50152	0.998711	10774	2	0.23809
random_ACGAAGCCGGTCCGCCCAAG	1	0.70289	0.70299	0.999311	19361	0	2.197	0.29711	0.29694	0.993888	11180	1	2.197
POLR3C	9	0.70291	0.89871	0.999311	19362	4	1.155	0.039284	0.13372	0.974659	2748	4	1.155
random_GGTTCTAGTGGCAATCGGTG	1	0.70291	0.70301	0.999311	19363	0	2.0705	0.29709	0.29693	0.993888	11179	1	2.0705
random_GGCGATGGGAACAAATGTGA	1	0.70291	0.70301	0.999311	19364	0	2.0705	0.29709	0.29693	0.993888	11178	1	2.0705
ITPR3	11	0.70305	0.91486	0.999311	19365	4	1.021	0.23311	0.49451	0.998246	9627	5	1.021
PHKG2	10	0.7031	0.90537	0.999311	19366	1	0.52398	0.22381	0.46334	0.993888	9403	3	0.52398
THEM5	10	0.7031	0.90537	0.999311	19367	3	0.74381	0.022693	0.089508	0.95574	1820	6	0.74381
random_CCTGCACCTTGTTGTGCATT	1	0.70312	0.70322	0.999311	19368	0	0.99152	0.29688	0.29672	0.993888	11176	1	0.99152
OTUD5	19	0.70317	0.94548	0.999311	19369	8	0.99352	0.055929	0.21896	0.984049	3581	9	0.99352
PLD4	5	0.70331	0.83314	0.999311	19370	2	0.88261	0.020642	0.064306	0.937648	1700	3	0.88261
FAM25A	7	0.70343	0.87451	0.999311	19371	2	3.2913	0.0043053	0.019894	0.912531	456	5	3.2913
SPTBN1	20	0.70351	0.9468	0.999311	19372	8	0.79887	0.1209	0.37595	0.993888	6236	8	0.79887
TDRKH	5	0.70366	0.83336	0.999311	19373	1	0.27396	0.17738	0.33991	0.993888	8074	2	0.27396
PODXL2	6	0.70372	0.86144	0.999311	19374	2	2.489	0.053134	0.1464	0.980619	3444	3	2.489
EIF3I	5	0.70377	0.83341	0.999311	19375	2	-0.072078	0.53719	0.65618	0.999861	15785	1	-0.072078
random_GCACACAATACGAGTGCCGG	1	0.70378	0.70389	0.999311	19376	0	1.7143	0.29622	0.29603	0.993888	11161	1	1.7143
TGM3	10	0.70384	0.90566	0.999311	19377	4	1.705	0.045104	0.1548	0.981292	3078	5	1.705
CDC20B	7	0.70388	0.87475	0.999311	19378	3	0.30531	0.11612	0.2756	0.989054	6067	4	0.30531
CFHR4	3	0.70394	0.75012	0.999311	19379	1	3.2694	0.076633	0.14227	0.97944	4555	2	3.2694
OCM	10	0.70397	0.90572	0.999311	19380	3	0.67054	0.23058	0.47118	0.993888	9567	4	0.67054
CDH11	9	0.70401	0.89926	0.999311	19381	4	0.59378	0.084314	0.23549	0.986881	4882	3	0.59378
FAT4	7	0.70407	0.87486	0.999311	19382	2	0.72659	0.055855	0.15871	0.981292	3578	3	0.72659
CDH8	7	0.70407	0.87486	0.999311	19383	2	0.24199	0.23073	0.42654	0.993888	9569	3	0.24199
random_AGAATACGCCCTCCTCTACG	1	0.70415	0.70426	0.999311	19384	0	1.19	0.29585	0.29565	0.993888	11149	1	1.19
random_CCCGCGTCGAGGTCTCCAAT	1	0.70424	0.70436	0.999311	19385	0	1.0258	0.29576	0.29556	0.993888	11147	1	1.0258
KDM3B	5	0.70441	0.83379	0.999311	19386	2	0.13504	0.62018	0.69351	0.999861	17060	1	0.13504
random_AGCGGTCAGAGGTGACCGGT	1	0.7045	0.70462	0.999311	19387	0	2.0051	0.2955	0.29531	0.993888	11143	1	2.0051
ESAM	11	0.70454	0.91558	0.999311	19388	5	1.4482	0.21525	0.46872	0.993888	9175	4	1.4482
random_CGGGAGCCGTCGTTGACCAA	1	0.70458	0.70469	0.999311	19389	0	2.0731	0.29542	0.29523	0.993888	11141	1	2.0731
HMBOX1	17	0.70463	0.9406	0.999311	19390	5	1.1622	0.033282	0.14392	0.980619	2440	9	1.1622
ZNF765	8	0.70464	0.88862	0.999311	19391	3	0.28496	0.36945	0.58787	0.999861	12689	3	0.28496
ARTN	10	0.70482	0.90606	0.999311	19392	4	1.7588	0.029353	0.10953	0.964538	2206	4	1.7588
2022-03-07	14	0.70483	0.9291	0.999311	19393	4	2.0007	0.011068	0.057375	0.937213	1021	8	2.0007
random_GCGTTTCGTCGACATCCGTG	1	0.70483	0.70494	0.999311	19394	0	2.2941	0.29517	0.29497	0.993888	11133	1	2.2941
PUF60	17	0.70499	0.94069	0.999311	19395	7	0.68629	0.082264	0.27759	0.989054	4805	7	0.68629
FAM86C1	11	0.705	0.9158	0.999311	19396	4	0.37999	0.85008	0.92456	0.999861	20144	2	0.37999
random_CTCCCACCCCTATCACGTCC	1	0.70504	0.70516	0.999311	19397	0	1.6139	0.29496	0.29476	0.993888	11128	1	1.6139
DYSF	20	0.70505	0.94729	0.999311	19398	8	0.63085	0.14337	0.41988	0.993888	7006	7	0.63085
random_CACGGTTGCGCCACCCTTAC	1	0.70506	0.70519	0.999311	19399	0	2.6457	0.29494	0.29474	0.993888	11127	1	2.6457
PSTK	9	0.70522	0.89987	0.999311	19400	4	-0.26533	0.95378	0.95524	0.999861	21560	1	-0.26533
RPL38	5	0.70527	0.83431	0.999311	19401	2	0.16557	0.13559	0.27451	0.989054	6769	3	0.16557
FAM63A	25	0.70532	0.9568	0.999311	19402	9	0.74951	0.067124	0.26793	0.986881	4101	10	0.74951
MBLAC1	9	0.70548	0.90001	0.999311	19403	4	1.6011	0.040237	0.13597	0.975536	2807	4	1.6011
LOC100129697	9	0.70563	0.90009	0.999311	19404	3	1.251	0.045644	0.14892	0.980619	3101	5	1.251
RAB41	9	0.70569	0.90012	0.999311	19405	4	0.25674	0.54458	0.74777	0.999861	15910	1	0.25674
random_GGGAAACACTTAGGTCCGAA	1	0.7057	0.70583	0.999311	19406	0	1.9172	0.2943	0.2941	0.993888	11108	1	1.9172
random_GCCCTCAACCTAGTCGTGGC	1	0.70591	0.70603	0.999311	19407	0	1.1468	0.29409	0.29388	0.993888	11105	1	1.1468
random_ACTGCTCACCCCATTACTCC	1	0.70596	0.70608	0.999311	19408	0	1.217	0.29404	0.29384	0.993888	11099	1	1.217
YWHAQ	11	0.70606	0.91631	0.999311	19409	3	2.3662	0.018677	0.079906	0.950853	1574	6	2.3662
FOLH1B	6	0.70613	0.86243	0.999311	19410	2	0.037995	0.31272	0.50291	0.998711	11487	2	0.037995
random_TGCCTCCTCTCGGTCAGGAC	1	0.70615	0.70626	0.999311	19411	0	2.0399	0.29385	0.29365	0.993888	11094	1	2.0399
random_CGCCCCCTGCCGTCTCACAT	1	0.70616	0.70627	0.999311	19412	0	1.0371	0.29384	0.29364	0.993888	11093	1	1.0371
CYP4F3	11	0.70623	0.91639	0.999311	19413	3	2.2995	0.0073433	0.036978	0.937213	703	7	2.2995
DCAF8	10	0.70629	0.90663	0.999311	19414	4	1.1789	0.0040981	0.021492	0.915549	441	4	1.1789
random_CCTCCGCAGCACTCGTCATC	1	0.70629	0.70641	0.999311	19415	0	1.104	0.29371	0.2935	0.993888	11092	1	1.104
PRR36	9	0.7063	0.90041	0.999311	19416	1	2.0421	0.020805	0.080837	0.950853	1708	5	2.0421
APOC3	5	0.70632	0.8349	0.999311	19417	2	-0.57371	0.88036	0.88035	0.999861	20523	0	-0.57371
SLC25A4	8	0.70638	0.88932	0.999311	19418	3	-0.098353	0.41909	0.63507	0.999861	13681	1	-0.098353
DUSP18	9	0.7065	0.9005	0.999311	19419	2	0.17588	0.26679	0.5068	0.99878	10465	3	0.17588
IER5	7	0.70675	0.87634	0.999311	19420	3	1.2502	0.010639	0.041713	0.937213	991	4	1.2502
HAS1	10	0.70679	0.90682	0.999311	19421	4	0.6404	0.31182	0.56413	0.999861	11470	4	0.6404
PLA2G4E	10	0.70679	0.90682	0.999311	19422	3	2.1509	0.012623	0.056972	0.937213	1152	7	2.1509
PTPN11	9	0.70686	0.90067	0.999311	19423	4	0.49221	0.10074	0.26991	0.987634	5489	4	0.49221
CA7	16	0.7069	0.93732	0.999311	19424	7	0.081718	0.34926	0.66225	0.999861	12265	6	0.081718
random_GACGATGGAGTCCGACTTAG	1	0.70708	0.70717	0.999311	19425	0	3.3095	0.29292	0.2927	0.993888	11071	1	3.3095
random_GAATCCGGGGCGTCAAAATA	1	0.70708	0.70717	0.999311	19426	0	3.3095	0.29292	0.2927	0.993888	11070	1	3.3095
random_AAAAAAATCGCGCTCATACG	1	0.70708	0.70717	0.999311	19427	0	3.3095	0.29292	0.2927	0.993888	11069	1	3.3095
random_ATCAAACCCAAATTGCAATG	1	0.70708	0.70717	0.999311	19428	0	3.3095	0.29292	0.2927	0.993888	11072	1	3.3095
SCFD2	10	0.70723	0.907	0.999311	19429	4	1.2428	0.031929	0.11712	0.965738	2355	4	1.2428
ANGPT2	11	0.70723	0.91688	0.999311	19430	3	0.93536	0.21866	0.47366	0.994328	9276	4	0.93536
NOVA1	7	0.70754	0.87678	0.999311	19431	2	0.58889	0.13857	0.3163	0.993888	6867	3	0.58889
SSB	7	0.70758	0.8768	0.999311	19432	3	0.24088	0.12051	0.2836	0.992129	6219	3	0.24088
random_CCTCACATGGTCTAGTGACC	1	0.70764	0.70774	0.999311	19433	0	1.693	0.29236	0.29215	0.993888	11054	1	1.693
random_AAGCCCCCCCGTCAGAACTA	1	0.70781	0.7079	0.999311	19434	0	1.6139	0.29219	0.29197	0.993888	11050	1	1.6139
GPR111	11	0.70807	0.91728	0.999311	19435	5	1.4929	0.17889	0.4141	0.993888	8129	5	1.4929
ZNF446	9	0.70808	0.90128	0.999311	19436	3	0.82882	0.10114	0.27075	0.98806	5502	4	0.82882
PTPRU	10	0.70828	0.90741	0.999311	19437	4	1.5327	0.019928	0.080876	0.950853	1651	4	1.5327
random_CATTACGCTTTGAGTGGCAA	1	0.70832	0.70843	0.999311	19438	0	1.7397	0.29168	0.29147	0.993888	11041	1	1.7397
FAM91A1	9	0.70833	0.90141	0.999311	19439	4	0.23328	0.23788	0.46912	0.993888	9753	4	0.23328
OTOP3	9	0.70833	0.90141	0.999311	19440	2	1.3211	0.028605	0.10608	0.963878	2169	6	1.3211
LAMTOR3	11	0.70838	0.91743	0.999311	19441	4	0.82689	0.19891	0.4445	0.993888	8714	4	0.82689
random_GAGCCACAGAGATCCGTATC	1	0.70842	0.70852	0.999311	19442	0	1.7505	0.29158	0.29136	0.993888	11034	1	1.7505
random_GCACCTCACCCCTAACGCGC	1	0.70855	0.70865	0.999311	19443	0	1.6353	0.29145	0.29123	0.993888	11032	1	1.6353
ELK4	10	0.70855	0.90752	0.999311	19444	4	0.57174	0.4558	0.69095	0.999861	14412	3	0.57174
SFXN3	10	0.70855	0.90752	0.999311	19445	4	-0.12195	0.75476	0.871	0.999861	18926	2	-0.12195
GLG1	10	0.7086	0.90754	0.999311	19446	3	1.382	0.050277	0.16909	0.981476	3305	6	1.382
MYO6	10	0.70863	0.90755	0.999311	19447	3	0.35128	0.58034	0.77829	0.999861	16448	3	0.35128
random_CCCTGAAGAACCCTGTTAGC	1	0.70864	0.70872	0.999311	19448	0	1.2057	0.29136	0.29115	0.993888	11028	1	1.2057
random_CAGATGATCTACCCCCGAAC	1	0.70866	0.70874	0.999311	19449	0	2.1265	0.29134	0.29112	0.993888	11027	1	2.1265
TMEM41A	11	0.70868	0.91758	0.999311	19450	5	1.0677	0.16908	0.39884	0.993888	7822	4	1.0677
MGARP	8	0.70881	0.89032	0.999311	19451	3	0.51383	0.047914	0.15024	0.980619	3218	3	0.51383
NOL8	5	0.70891	0.83648	0.999311	19452	1	0.97387	0.0045081	0.017451	0.88769	469	2	0.97387
random_CAAGGTTCGTAGGCGTCGAC	1	0.70894	0.70904	0.999311	19453	0	2.3756	0.29106	0.29081	0.993888	11023	1	2.3756
random_CCCGTCGGTACGTCGGCTGG	1	0.709	0.7091	0.999311	19454	0	1.401	0.291	0.29074	0.993888	11022	1	1.401
GPLD1	9	0.709	0.90176	0.999311	19455	4	0.021089	0.79757	0.88622	0.999861	19504	2	0.021089
MRPL55	9	0.70914	0.90184	0.999311	19456	4	-0.15391	0.95926	0.95963	0.999861	21637	1	-0.15391
TG	6	0.70917	0.8636	0.999311	19457	1	0.72298	0.055202	0.15113	0.981292	3553	3	0.72298
SS18L1	9	0.70932	0.90194	0.999311	19458	3	0.50723	0.12244	0.30953	0.993888	6301	2	0.50723
LETMD1	11	0.70976	0.91806	0.999311	19459	4	1.3683	0.12228	0.32337	0.993888	6297	5	1.3683
CSMD1	11	0.70976	0.91806	0.999311	19460	3	1.0283	0.1545	0.3758	0.993888	7348	3	1.0283
CDHR1	7	0.70981	0.87803	0.999311	19461	2	0.19716	0.20374	0.39518	0.993888	8845	3	0.19716
random_AACCTTGTTGCGACGAAGAT	1	0.70982	0.70993	0.999311	19462	0	2.245	0.29018	0.28994	0.993888	10996	1	2.245
random_CGTGGCCACGTGTAAATTCG	1	0.70996	0.71007	0.999311	19463	0	1.8277	0.29004	0.28982	0.993888	10994	1	1.8277
AGA	9	0.70998	0.90228	0.999311	19464	4	-0.20551	0.91094	0.93076	0.999861	20945	1	-0.20551
OR52N2	8	0.71	0.89079	0.999311	19465	3	0.57334	0.13619	0.31561	0.993888	6792	3	0.57334
HPS1	5	0.71001	0.83713	0.999311	19466	2	-0.35802	0.66826	0.71813	0.999861	17761	1	-0.35802
random_CCACACCATTGAAATGACAC	1	0.7101	0.71022	0.999311	19467	0	1.9026	0.2899	0.28966	0.993888	10993	1	1.9026
C2orf15	6	0.71014	0.86401	0.999311	19468	1	0.25633	0.20646	0.38332	0.993888	8908	3	0.25633
random_TGTTTGCCTCTCGAGTGATT	1	0.71019	0.7103	0.999311	19469	0	2.5934	0.28981	0.28958	0.993888	10990	1	2.5934
ADRA1D	10	0.71047	0.90831	0.999311	19470	4	-0.11209	0.77037	0.87832	0.999861	19124	2	-0.11209
MBOAT1	10	0.71047	0.90831	0.999311	19471	3	1.6647	0.011088	0.050813	0.937213	1027	7	1.6647
random_GTCCATCTGCCTTGTAATGG	1	0.71056	0.71069	0.999311	19472	0	1.6768	0.28944	0.28918	0.993888	10983	1	1.6768
ADAMTS2	9	0.71069	0.90264	0.999311	19473	4	0.29817	0.24726	0.48131	0.994846	9994	2	0.29817
FSCN2	10	0.71073	0.90842	0.999311	19474	4	0.44173	0.26361	0.50969	0.999442	10392	4	0.44173
ACACB	8	0.71082	0.89113	0.999311	19475	1	1.646	0.010833	0.046119	0.937213	1004	4	1.646
GTF3C5	9	0.71084	0.90271	0.999311	19476	3	0.91888	0.10982	0.28859	0.993888	5838	5	0.91888
PLEKHG2	9	0.71089	0.90274	0.999311	19477	4	0.71322	0.19568	0.41282	0.993888	8616	4	0.71322
random_GATCGGCAGAATCGCAGGGT	1	0.71101	0.71113	0.999311	19478	0	1.456	0.28899	0.28874	0.993888	10975	1	1.456
OR1J1	7	0.71107	0.87871	0.999311	19479	1	0.85869	0.05067	0.14797	0.980619	3319	3	0.85869
DAPL1	7	0.71107	0.87871	0.999311	19480	3	-0.10686	0.5085	0.67611	0.999861	15308	2	-0.10686
random_CCTTGAAACTCTAAGCCAGT	1	0.71115	0.71127	0.999311	19481	0	1.5028	0.28885	0.28859	0.993888	10971	1	1.5028
CDC42EP3	16	0.71126	0.93886	0.999311	19482	4	0.59928	0.060983	0.2214	0.985263	3811	7	0.59928
SNRPD1	5	0.7115	0.83798	0.999311	19483	2	0.052811	0.38529	0.53362	0.999626	13058	1	0.052811
RASGRP1	10	0.71159	0.90875	0.999311	19484	4	1.2038	0.029982	0.11141	0.965022	2245	4	1.2038
KIR3DL2	3	0.71191	0.75464	0.999311	19485	1	-0.76003	0.81971	0.8196	0.999861	19781	0	-0.76003
random_GGGGCACCCACCGCACTGAT	1	0.71202	0.71213	0.999311	19486	0	1.3634	0.28798	0.28774	0.993888	10956	1	1.3634
random_GCCGCCTTTGGTCGGTACAT	1	0.71217	0.71228	0.999311	19487	0	2.0669	0.28783	0.28758	0.993788	10948	1	2.0669
MARK1	10	0.71234	0.90906	0.999311	19488	4	0.72441	0.12316	0.31577	0.993888	6323	5	0.72441
CD40LG	10	0.71237	0.90907	0.999311	19489	4	0.017928	0.32586	0.57968	0.999861	11795	4	0.017928
SLC27A6	10	0.71259	0.90915	0.999311	19490	4	0.26727	0.40129	0.65369	0.999861	13348	3	0.26727
DDX25	10	0.71261	0.90916	0.999311	19491	3	1.0939	0.12073	0.3113	0.993888	6227	4	1.0939
MFSD11	21	0.71263	0.95209	0.999311	19492	9	0.6697	0.12934	0.39511	0.993888	6546	6	0.6697
CAPN10	9	0.71263	0.90361	0.999311	19493	4	1.2451	0.10744	0.28375	0.992129	5736	5	1.2451
RPL4	5	0.71269	0.83869	0.999311	19494	2	0.34192	0.15169	0.30014	0.993888	7250	2	0.34192
random_CCTCGTCTGCACTCGTGTAC	1	0.71284	0.71295	0.999311	19495	0	1.5986	0.28716	0.28688	0.993572	10936	1	1.5986
CTCFL	29	0.71288	0.96353	0.999311	19496	12	0.27931	0.25573	0.62485	0.999861	10198	8	0.27931
random_CCCTCACGTTCTACCGAGCT	1	0.7129	0.71302	0.999311	19497	0	1.7289	0.2871	0.28683	0.993572	10935	1	1.7289
BARHL1	8	0.71326	0.89209	0.999311	19498	2	-0.010817	0.87589	0.902	0.999861	20449	1	-0.010817
MMAB	11	0.71353	0.91977	0.999311	19499	5	0.599	0.37875	0.63975	0.999861	12931	4	0.599
random_GGTATCCAGGCCATAGTCTT	1	0.71353	0.71364	0.999311	19500	0	3.3799	0.28647	0.28622	0.993265	10918	1	3.3799
SAYSD1	7	0.71362	0.88015	0.999311	19501	3	-0.40585	0.64539	0.77272	0.999861	17425	1	-0.40585
ZMIZ1	8	0.71385	0.89232	0.999311	19502	3	-0.41971	0.96898	0.96886	0.999861	21792	0	-0.41971
SBSN	10	0.71395	0.90968	0.999311	19503	4	0.5494	0.24122	0.48365	0.996176	9832	2	0.5494
SUN3	8	0.71397	0.89237	0.999311	19504	3	0.30821	0.40632	0.62301	0.999861	13459	2	0.30821
CFH	8	0.71405	0.89241	0.999311	19505	1	1.714	0.0049591	0.023116	0.915549	515	4	1.714
random_AGAACCACACCGACTGTCTG	1	0.71413	0.71422	0.999311	19506	0	1.7534	0.28587	0.28562	0.992251	10911	1	1.7534
ACP1	11	0.71414	0.92006	0.999311	19507	4	0.87066	0.44362	0.70036	0.999861	14180	4	0.87066
SRD5A3	8	0.71415	0.89245	0.999311	19508	3	-0.072561	0.35526	0.57431	0.999861	12399	3	-0.072561
random_ACCAGCCGTTATACTTGCAC	1	0.71416	0.71426	0.999311	19509	0	2.9947	0.28584	0.28558	0.992251	10909	1	2.9947
random_CTAGGTCCGCAACTCTCGTA	1	0.71422	0.71433	0.999311	19510	0	2.3954	0.28578	0.28552	0.992251	10908	1	2.3954
random_GGCCACTGGTTTCAGTAATT	1	0.71439	0.7145	0.999311	19511	0	1.4578	0.28561	0.28535	0.992248	10906	1	1.4578
random_GCCGTCGGGTGGTGATCCGT	1	0.7145	0.71462	0.999311	19512	0	1.0788	0.2855	0.28524	0.992129	10902	1	1.0788
random_TGCCTCCGGGAGGTCGTATT	1	0.7147	0.71482	0.999311	19513	0	2.0628	0.2853	0.28502	0.992129	10899	1	2.0628
UNC45B	10	0.71474	0.90999	0.999311	19514	4	0.59222	0.21409	0.45186	0.993888	9150	4	0.59222
COX8C	12	0.71485	0.92329	0.999311	19515	4	0.37636	0.31673	0.59844	0.999861	11570	3	0.37636
random_CGGTTTGGACGCTAGAACCC	1	0.71511	0.71524	0.999311	19516	0	2.0616	0.28489	0.28461	0.992129	10891	1	2.0616
CASP12	6	0.71513	0.86595	0.999311	19517	2	0.2553	0.41538	0.58135	0.999861	13614	2	0.2553
CCDC185	9	0.71514	0.90488	0.999311	19518	4	0.43373	0.39263	0.62342	0.999861	13206	2	0.43373
random_AATGGATCGTTACTTCCGCG	1	0.71517	0.7153	0.999311	19519	0	1.6352	0.28483	0.28454	0.992129	10888	1	1.6352
NDUFA5	18	0.71542	0.94642	0.999311	19520	6	0.40116	0.019557	0.097249	0.962045	1633	8	0.40116
random_CTCCTGGGCGATCAACGGTT	1	0.71572	0.71585	0.999311	19521	0	1.4287	0.28428	0.28401	0.992129	10869	1	1.4287
ASPSCR1	8	0.71575	0.8931	0.999311	19522	3	0.26985	0.35283	0.57197	0.999861	12344	3	0.26985
CEP89	9	0.71575	0.90519	0.999311	19523	3	1.5193	0.056481	0.17405	0.981476	3602	5	1.5193
C8orf74	7	0.71579	0.88133	0.999311	19524	2	-0.17129	0.31748	0.5249	0.999626	11586	3	-0.17129
AMH	10	0.71588	0.91045	0.999311	19525	2	0.79104	0.4454	0.68386	0.999861	14219	2	0.79104
random_TGAGTACAGGCAGTCCCAAT	1	0.71597	0.71611	0.999311	19526	0	1.5689	0.28403	0.28376	0.992129	10865	1	1.5689
ACHE	8	0.71597	0.89319	0.999311	19527	3	0.18728	0.1255	0.29813	0.993888	6413	4	0.18728
THAP2	7	0.71605	0.88147	0.999311	19528	3	0.3647	0.92533	0.92527	0.999861	21139	1	0.3647
ACADVL	14	0.71618	0.93322	0.999311	19529	4	0.62187	0.070491	0.23572	0.986881	4243	7	0.62187
random_GCACCTACCGTCGAGGTATT	1	0.71622	0.71635	0.999311	19530	0	1.3506	0.28378	0.2835	0.992129	10860	1	1.3506
random_CGTTTGTTCAACTCGTCGTA	1	0.71629	0.71642	0.999311	19531	0	1.8107	0.28371	0.28343	0.992129	10859	1	1.8107
TGFB2	9	0.71653	0.90558	0.999311	19532	3	1.5349	0.024956	0.094297	0.958887	1944	5	1.5349
PI4K2B	9	0.71653	0.90558	0.999311	19533	3	1.5598	0.012211	0.0516	0.937213	1125	6	1.5598
random_GCCGCGGTTCTCGTTTCGTA	1	0.71654	0.71667	0.999311	19534	0	1.539	0.28346	0.28318	0.991956	10856	1	1.539
ZBTB34	2	0.71654	0.71751	0.999311	19535	1	-0.56808	0.73183	0.73189	0.999861	18635	0	-0.56808
random_CCTCGGCTTTGGCCTTTCGA	1	0.71656	0.71669	0.999311	19536	0	1.2588	0.28344	0.28316	0.991956	10855	1	1.2588
random_GTTCCAGTCACATATCGAGA	1	0.71663	0.71676	0.999311	19537	0	2.6621	0.28337	0.28308	0.991956	10851	1	2.6621
SLC2A2	5	0.71679	0.84105	0.999311	19538	1	0.41687	0.085656	0.19219	0.981807	4929	3	0.41687
SYNJ2BP-COX16	10	0.7168	0.91083	0.999311	19539	4	0.15813	0.34692	0.60284	0.999861	12228	2	0.15813
RPS6KL1	9	0.71699	0.90582	0.999311	19540	3	2.4381	0.003892	0.019748	0.912531	420	6	2.4381
random_CATCGGTAACATTATTCGGA	1	0.71701	0.71713	0.999311	19541	0	1.881	0.28299	0.28269	0.991792	10838	1	1.881
PORCN	18	0.71704	0.94695	0.999311	19542	6	0.18708	0.4544	0.76205	0.999861	14387	5	0.18708
BSX	8	0.7172	0.89369	0.999311	19543	3	0.29709	0.27123	0.49285	0.998246	10574	3	0.29709
GPN2	12	0.71731	0.92421	0.999311	19544	4	1.5045	0.078935	0.24372	0.986881	4658	6	1.5045
FAM228B	20	0.71737	0.95133	0.999311	19545	9	0.65355	0.052707	0.21332	0.981807	3420	6	0.65355
RANBP3L	9	0.71747	0.90606	0.999311	19546	4	1.0838	0.087267	0.24167	0.986881	5002	5	1.0838
random_ACCCTGCGCGTCGTCACATT	1	0.71748	0.71759	0.999311	19547	0	1.3238	0.28252	0.28225	0.991023	10826	1	1.3238
random_GATGCTCGGGTTTGTGTAAG	1	0.71749	0.7176	0.999311	19548	0	2.4239	0.28251	0.28224	0.991023	10825	1	2.4239
random_CTGCGATAACGTCGTACGTG	1	0.71752	0.71763	0.999311	19549	0	1.6188	0.28248	0.28221	0.991023	10823	1	1.6188
KIAA1958	5	0.71776	0.84163	0.999311	19550	2	0.71439	0.03699	0.10667	0.963878	2631	3	0.71439
ARFGAP2	11	0.71778	0.92177	0.999311	19551	5	0.4836	0.52667	0.7556	0.999861	15597	3	0.4836
OIP5	8	0.71778	0.89394	0.999311	19552	2	1.4229	0.036394	0.12019	0.969793	2601	5	1.4229
MLNR	11	0.71784	0.9218	0.999311	19553	5	1.6545	0.0089922	0.043463	0.937213	843	3	1.6545
SEZ6L2	7	0.71793	0.88253	0.999311	19554	2	1.7935	0.0034057	0.015946	0.88769	371	5	1.7935
ANKRD46	11	0.718	0.92187	0.999311	19555	4	0.65054	0.16479	0.39211	0.993888	7659	5	0.65054
HMCES	12	0.71805	0.92449	0.999311	19556	4	1.1737	0.20078	0.45296	0.993888	8771	4	1.1737
HAVCR1	18	0.7182	0.94731	0.999311	19557	7	1.1295	0.029428	0.1347	0.974659	2212	8	1.1295
HDGFRP2	11	0.71822	0.92197	0.999311	19558	5	1.3483	0.10817	0.29961	0.993888	5771	4	1.3483
CEP131	12	0.71846	0.92463	0.999311	19559	4	0.61301	0.80267	0.91562	0.999861	19572	2	0.61301
PDLIM4	11	0.7189	0.92227	0.999311	19560	5	1.2438	0.38703	0.6475	0.999861	13090	4	1.2438
HCRTR2	11	0.71892	0.92228	0.999311	19561	1	2.638	0.0072914	0.036775	0.937213	696	7	2.638
LOC100505841	9	0.71906	0.90687	0.999311	19562	3	0.58074	0.32721	0.56996	0.999861	11826	3	0.58074
IRF3	7	0.71919	0.88322	0.999311	19563	3	-0.1686	0.54942	0.70378	0.999861	15981	2	-0.1686
SLC39A4	26	0.7194	0.96237	0.999311	19564	10	0.40274	0.11633	0.38879	0.993888	6075	7	0.40274
random_GGGGAATGCGAATTCACTCG	1	0.7196	0.71972	0.999311	19565	0	3.447	0.2804	0.28017	0.989236	10783	1	3.447
ZBTB42	1	0.7196	0.71972	0.999311	19566	0	1.2151	0.2804	0.28017	0.989236	10782	1	1.2151
random_AAGGCGTTTATTGATCCACA	1	0.7196	0.71972	0.999311	19567	0	3.447	0.2804	0.28017	0.989236	10784	1	3.447
TBXAS1	17	0.71974	0.94495	0.999311	19568	5	0.50115	0.018594	0.092404	0.958887	1569	8	0.50115
SLC6A12	30	0.71976	0.96648	0.999311	19569	13	-0.048552	0.39101	0.76334	0.999861	13172	4	-0.048552
ARRDC1	8	0.71987	0.89479	0.999311	19570	3	1.7309	0.16427	0.36001	0.993888	7647	3	1.7309
ZFP36L2	11	0.72007	0.92282	0.999311	19571	5	0.59331	0.44322	0.69999	0.999861	14167	4	0.59331
KDELC2	9	0.72025	0.90746	0.999311	19572	3	1.6194	0.070827	0.20628	0.981807	4270	5	1.6194
random_CAAAGTCCCTACCGCCTAGT	1	0.72033	0.72043	0.999311	19573	0	1.5679	0.27967	0.27942	0.989236	10760	1	1.5679
random_CAGACGTCCACCAATGACCA	1	0.72075	0.72085	0.999311	19574	0	2.2239	0.27925	0.27899	0.989236	10758	1	2.2239
FOLH1	9	0.72083	0.90776	0.999311	19575	4	-0.13296	0.76274	0.86506	0.999861	19028	2	-0.13296
NPAT	11	0.72096	0.92322	0.999311	19576	3	1.3101	0.15005	0.36865	0.993888	7193	5	1.3101
C9orf89	11	0.72096	0.92322	0.999311	19577	4	0.55907	0.26907	0.53265	0.999626	10520	4	0.55907
DYX1C1	6	0.72097	0.86824	0.999311	19578	2	0.70286	0.1457	0.29995	0.993888	7075	3	0.70286
UHMK1	20	0.72111	0.95246	0.999311	19579	7	1.2874	0.014714	0.07974	0.950853	1317	9	1.2874
PI3	9	0.72118	0.90794	0.999311	19580	3	0.11128	0.76002	0.86342	0.999861	18989	2	0.11128
random_GGAACGAAGACTCGAGCACG	1	0.72126	0.72138	0.999311	19581	0	1.7446	0.27874	0.27851	0.989054	10745	1	1.7446
random_AGAGACGTACTTAACGCCGG	1	0.72143	0.72155	0.999311	19582	0	1.8816	0.27857	0.27835	0.989054	10742	1	1.8816
SERPINC1	11	0.72152	0.92346	0.999311	19583	4	1.3188	0.045191	0.15813	0.981292	3082	5	1.3188
C21orf140	11	0.72152	0.92346	0.999311	19584	3	2.1881	0.014788	0.065651	0.941444	1324	6	2.1881
MICALL1	8	0.7216	0.8955	0.999311	19585	2	1.0447	0.078296	0.21792	0.983428	4638	4	1.0447
EPOR	11	0.72165	0.92352	0.999311	19586	4	1.4718	0.080595	0.24505	0.986881	4734	6	1.4718
random_CGGGTGTCAACGACTAGGAG	1	0.72167	0.72181	0.999311	19587	0	1.9643	0.27833	0.27811	0.989054	10738	1	1.9643
TDRD7	9	0.72168	0.90819	0.999311	19588	3	1.0643	0.1541	0.35515	0.993888	7328	3	1.0643
random_CATGCCCGTAACCACACGTA	1	0.72182	0.72196	0.999311	19589	0	2.2118	0.27818	0.27796	0.989054	10734	1	2.2118
random_CATCGCATCACGGGCAACCG	1	0.72183	0.72197	0.999311	19590	0	2.0332	0.27817	0.27796	0.989054	10733	1	2.0332
GPR84	8	0.72183	0.89559	0.999311	19591	3	0.21474	0.35366	0.57279	0.999861	12365	3	0.21474
NAGLU	10	0.72195	0.9129	0.999311	19592	4	0.89531	0.39584	0.64997	0.999861	13260	3	0.89531
random_TCCCAACGTCCCTTAATCGT	1	0.72196	0.72211	0.999311	19593	0	1.332	0.27804	0.27782	0.989054	10731	1	1.332
random_GAAAGTTGACGTCTCTTTGG	1	0.72211	0.72228	0.999311	19594	0	2.2938	0.27789	0.27769	0.989054	10729	1	2.2938
ZBTB7C	7	0.72217	0.88488	0.999311	19595	3	0.7498	0.01466	0.054655	0.937213	1313	3	0.7498
COX6C	10	0.72227	0.91304	0.999311	19596	4	0.60119	0.71715	0.85459	0.999861	18452	2	0.60119
TMEM169	9	0.72232	0.90852	0.999311	19597	2	1.7891	0.0059079	0.028693	0.937213	604	5	1.7891
random_CAATGTTCGAAAAGCCCATT	1	0.72234	0.72251	0.999311	19598	0	1.6293	0.27766	0.27745	0.989054	10723	1	1.6293
CD55	7	0.72243	0.88502	0.999311	19599	3	0.77134	0.045059	0.13609	0.975536	3074	3	0.77134
CD3EAP	3	0.72246	0.7608	0.999311	19600	1	0.3679	0.54427	0.55841	0.999861	15904	1	0.3679
TNFAIP8L2-SCNM1	8	0.72251	0.89587	0.999311	19601	2	1.3663	0.073745	0.2099	0.981807	4408	4	1.3663
random_CCTCCCAACTTGACTCACGG	1	0.72259	0.72275	0.999311	19602	0	2.6994	0.27741	0.27722	0.989054	10717	1	2.6994
LIPG	7	0.72275	0.88521	0.999311	19603	2	0.2068	0.37796	0.59178	0.999861	12918	2	0.2068
COL9A1	23	0.72282	0.95837	0.999311	19604	10	0.57693	0.26182	0.60971	0.999861	10347	8	0.57693
random_CACAGGCGACGATCAACGCT	1	0.72292	0.72309	0.999311	19605	0	1.895	0.27708	0.2769	0.989054	10711	1	1.895
TPRG1L	9	0.72298	0.90885	0.999311	19606	3	0.50588	0.27694	0.51968	0.999626	10707	3	0.50588
IL17RA	10	0.72305	0.91334	0.999311	19607	3	1.0885	0.14679	0.35792	0.993888	7105	4	1.0885
CTNS	9	0.72308	0.9089	0.999311	19608	2	0.67967	0.18976	0.40484	0.993888	8481	3	0.67967
IFITM5	9	0.72324	0.90897	0.999311	19609	2	2.4415	0.0018625	0.010099	0.88769	227	6	2.4415
HELQ	9	0.72327	0.90898	0.999311	19610	4	1.0767	0.074543	0.21449	0.981807	4448	5	1.0767
PRR11	5	0.72332	0.84495	0.999311	19611	2	-0.48197	0.89829	0.89835	0.999861	20777	0	-0.48197
GRK6	12	0.72332	0.92649	0.999311	19612	4	1.3808	0.07241	0.22946	0.986881	4334	6	1.3808
ZNF619	10	0.72342	0.91348	0.999311	19613	3	1.0526	0.060508	0.1943	0.981807	3796	5	1.0526
BAIAP3	30	0.72348	0.96726	0.999311	19614	13	0.19914	0.31397	0.69501	0.999861	11509	8	0.19914
YEATS2	10	0.72351	0.91352	0.999311	19615	3	0.74923	0.29579	0.54642	0.99974	11148	4	0.74923
CANT1	11	0.72366	0.92447	0.999311	19616	5	1.1306	0.19168	0.43365	0.993888	8527	4	1.1306
GALNT16	8	0.72367	0.89633	0.999311	19617	3	0.8926	0.078686	0.21861	0.984049	4651	4	0.8926
NFAM1	7	0.72371	0.88574	0.999311	19618	2	1.6062	0.0050838	0.022956	0.915549	526	4	1.6062
WDFY1	10	0.72404	0.91372	0.999311	19619	4	1.3072	0.035203	0.12678	0.970652	2539	6	1.3072
NUDCD3	9	0.72415	0.90942	0.999311	19620	2	1.2447	0.062501	0.18774	0.981807	3891	5	1.2447
PCMTD2	10	0.7242	0.9138	0.999311	19621	3	1.2631	0.097346	0.26769	0.986881	5365	5	1.2631
ZNF615	7	0.72444	0.88614	0.999311	19622	3	-0.041087	0.81888	0.85615	0.999861	19768	1	-0.041087
random_CCTACACTATTTAGTGGGGT	1	0.72446	0.72468	0.999311	19623	0	2.3627	0.27554	0.27537	0.989054	10681	1	2.3627
random_GCGGGAAGGATCACCCCCGG	1	0.72449	0.72471	0.999311	19624	0	2.1394	0.27551	0.27534	0.989054	10677	1	2.1394
random_AACAGAAGTACCGGGCCGCT	1	0.72451	0.72472	0.999311	19625	0	1.3088	0.27549	0.27533	0.989054	10676	1	1.3088
GAL3ST3	11	0.72469	0.92495	0.999311	19626	3	0.96486	0.18151	0.4181	0.993888	8217	5	0.96486
DAAM1	21	0.72493	0.95545	0.999311	19627	9	1.2246	0.0037755	0.026487	0.930207	409	8	1.2246
LAMC3	10	0.72493	0.9141	0.999311	19628	4	0.5997	0.24371	0.48659	0.996633	9886	3	0.5997
ETV5	11	0.72507	0.92513	0.999311	19629	5	0.38525	0.78339	0.89624	0.999861	19310	2	0.38525
random_TCCGGGTGATGCTCAACCGG	1	0.72524	0.72546	0.999311	19630	0	3.5111	0.27476	0.27459	0.989054	10659	1	3.5111
random_GACGGGGGCAACGCAACCGC	1	0.72524	0.72546	0.999311	19631	0	3.5111	0.27476	0.27459	0.989054	10660	1	3.5111
random_CGGGGTACCCGATCAGACCC	1	0.72524	0.72546	0.999311	19632	0	3.5111	0.27476	0.27459	0.989054	10658	1	3.5111
C18orf8	10	0.72556	0.91436	0.999311	19633	4	1.6856	0.010961	0.050298	0.937213	1012	5	1.6856
OR2T11	8	0.72564	0.89714	0.999311	19634	3	0.47388	0.19362	0.40514	0.993888	8572	3	0.47388
TEAD1	12	0.7257	0.92743	0.999311	19635	5	0.65735	0.1126	0.31438	0.993888	5950	2	0.65735
BEST2	12	0.72573	0.92744	0.999311	19636	3	1.4793	0.30985	0.59255	0.999861	11433	4	1.4793
CHORDC1	10	0.72574	0.91442	0.999311	19637	3	1.6078	0.0019868	0.01172	0.88769	241	6	1.6078
TSPYL6	10	0.72574	0.91442	0.999311	19638	2	0.39214	0.31812	0.57112	0.999861	11596	4	0.39214
NXPE1	6	0.72575	0.87012	0.999311	19639	2	0.94521	0.010764	0.041326	0.937213	998	3	0.94521
random_TCGTCGCCCGAACGAGGTTG	1	0.7259	0.7261	0.999311	19640	0	2.4994	0.2741	0.27394	0.989054	10645	1	2.4994
AMPD1	7	0.72593	0.88698	0.999311	19641	2	0.39558	0.18848	0.37754	0.993888	8436	3	0.39558
CLEC11A	10	0.72596	0.91451	0.999311	19642	4	1.4258	0.080123	0.23399	0.986881	4712	4	1.4258
PI4KB	11	0.7263	0.9256	0.999311	19643	4	-0.01327	0.3773	0.63836	0.999861	12892	4	-0.01327
TMTC3	10	0.72639	0.91468	0.999311	19644	4	0.7904	0.097824	0.26858	0.987194	5381	3	0.7904
random_CCAGCGGCAAACAACTTCCG	1	0.72642	0.72661	0.999311	19645	0	1.882	0.27358	0.27342	0.989054	10633	1	1.882
ZNF740	3	0.72647	0.76318	0.999311	19646	1	-0.19737	0.4604	0.49507	0.998246	14489	1	-0.19737
TPSAB1	3	0.72647	0.76318	0.999311	19647	1	1.5223	0.1134	0.19323	0.981807	5981	2	1.5223
CLCA4	3	0.72647	0.76318	0.999311	19648	1	0.62321	0.028404	0.071436	0.945536	2164	2	0.62321
CCER2	5	0.72658	0.84685	0.999311	19649	2	-0.19639	0.16458	0.32017	0.993888	7652	3	-0.19639
TLX1NB	7	0.72693	0.88752	0.999311	19650	3	0.69679	0.10918	0.26281	0.986881	5806	4	0.69679
EXOSC10	9	0.72696	0.91081	0.999311	19651	3	1.2921	0.052063	0.16391	0.981476	3385	4	1.2921
GDI1	12	0.72717	0.92799	0.999311	19652	4	1.304	0.17538	0.41802	0.993888	8014	4	1.304
PHOX2B	11	0.72722	0.92589	0.999311	19653	3	0.47194	0.85257	0.92575	0.999861	20179	2	0.47194
FSTL3	7	0.72726	0.88771	0.999311	19654	2	1.2155	0.27152	0.47315	0.994124	10582	3	1.2155
PHF13	10	0.72728	0.91502	0.999311	19655	2	1.0687	0.086151	0.24588	0.986881	4950	4	1.0687
random_ACACCAGGCAAACCCACCTG	1	0.72735	0.72753	0.999311	19656	0	2.7699	0.27265	0.2725	0.989039	10613	1	2.7699
random_GAATTCGGGAAAGTTGGTCG	1	0.72743	0.72759	0.999311	19657	0	2.9737	0.27257	0.27244	0.989039	10610	1	2.9737
random_ACGAAACGGGGTGACGTGGT	1	0.72744	0.72761	0.999311	19658	0	1.2976	0.27256	0.27242	0.989039	10609	1	1.2976
ANXA6	20	0.72748	0.95447	0.999311	19659	8	0.54925	0.11915	0.37227	0.993888	6172	7	0.54925
HNF1B	7	0.72775	0.88796	0.999311	19660	2	-0.32312	0.85011	0.8717	0.999861	20145	1	-0.32312
SCN4A	7	0.72779	0.88798	0.999311	19661	1	1.2925	0.044383	0.13474	0.974659	3041	4	1.2925
LECT1	11	0.72781	0.92605	0.999311	19662	4	1.3676	0.073163	0.22744	0.986881	4373	6	1.3676
KRTAP17-1	12	0.72783	0.92822	0.999311	19663	5	1.2481	0.10519	0.2994	0.993888	5656	4	1.2481
ADAM7	9	0.72787	0.91128	0.999311	19664	2	1.0122	0.091989	0.2517	0.986881	5198	4	1.0122
random_ACACAAACTACGGCACGACT	1	0.72789	0.72805	0.999311	19665	0	1.4632	0.27211	0.27196	0.989039	10605	1	1.4632
random_GCCCATTGGTCGCACTGTCA	1	0.72796	0.72812	0.999311	19666	0	1.8266	0.27204	0.27189	0.989039	10604	1	1.8266
GSX2	9	0.72799	0.91134	0.999311	19667	4	0.96898	0.22396	0.45084	0.993888	9409	3	0.96898
TMEM201	9	0.72805	0.91137	0.999311	19668	3	0.94251	0.2881	0.53375	0.999626	10960	3	0.94251
random_CCTCTGAGCAACGTGATACT	1	0.72807	0.72824	0.999311	19669	0	1.1975	0.27193	0.27177	0.989039	10596	1	1.1975
random_CCACGGCACGATGTCCGATT	1	0.72814	0.72831	0.999311	19670	0	1.6199	0.27186	0.27169	0.989039	10595	1	1.6199
SMC5	10	0.72823	0.91542	0.999311	19671	3	0.10254	0.61287	0.80146	0.999861	16952	3	0.10254
RSPH9	10	0.72833	0.91546	0.999311	19672	4	1.0078	0.11351	0.298	0.993888	5985	3	1.0078
ZDHHC23	10	0.72833	0.91546	0.999311	19673	4	-0.22432	0.73296	0.86132	0.999861	18646	1	-0.22432
FBXO39	10	0.72833	0.91546	0.999311	19674	3	0.57185	0.29307	0.54325	0.999626	11080	4	0.57185
FN3K	9	0.72834	0.9115	0.999311	19675	4	0.74472	0.10288	0.2744	0.989054	5570	2	0.74472
CCDC78	10	0.72835	0.91547	0.999311	19676	3	1.3793	0.041058	0.14351	0.979962	2855	4	1.3793
ARHGAP36	9	0.72852	0.91159	0.999311	19677	4	0.59985	0.39586	0.62611	0.999861	13263	3	0.59985
UBE2E2	11	0.72857	0.92627	0.999311	19678	4	0.96628	0.21118	0.46272	0.993888	9060	5	0.96628
IDI2	7	0.7286	0.88841	0.999311	19679	3	0.67114	0.44013	0.63172	0.999861	14106	2	0.67114
C21orf33	8	0.72863	0.89836	0.999311	19680	2	1.4329	0.0029689	0.0148	0.88769	331	4	1.4329
YKT6	9	0.72864	0.91165	0.999311	19681	3	0.90356	0.18728	0.40139	0.993888	8396	3	0.90356
SIAE	16	0.72878	0.94494	0.999311	19682	7	1.2644	0.0031832	0.020694	0.915549	356	8	1.2644
random_AGTGTTTACTAGCGGAAATC	1	0.72881	0.72897	0.999311	19683	0	2.8125	0.27119	0.27103	0.988337	10568	1	2.8125
ZNF90	9	0.72886	0.91175	0.999311	19684	4	-0.36801	0.54527	0.74834	0.999861	15932	3	-0.36801
random_AAGGGGGTACCTCTACAGTT	1	0.72902	0.72917	0.999311	19685	0	2.5968	0.27098	0.27082	0.98806	10565	1	2.5968
random_CCCCTGACTGCCGCGGATGT	1	0.72903	0.72919	0.999311	19686	0	1.3744	0.27097	0.27081	0.98806	10564	1	1.3744
ZNF774	7	0.72905	0.88865	0.999311	19687	2	0.449	0.12734	0.29611	0.993888	6476	3	0.449
AIFM2	10	0.72914	0.91578	0.999311	19688	2	2.5427	0.011717	0.053314	0.937213	1088	6	2.5427
random_CCTAGCCACACCACTTAGTA	1	0.72918	0.72934	0.999311	19689	0	2.1436	0.27082	0.27065	0.98806	10557	1	2.1436
PRAMEF11	1	0.72923	0.72939	0.999311	19690	0	1.6099	0.27077	0.2706	0.98806	10556	1	1.6099
TMEM182	11	0.72928	0.9265	0.999311	19691	4	1.0292	0.23235	0.4934	0.998246	9610	4	1.0292
random_CCAGCACCAGAACATGTCGT	1	0.72928	0.72944	0.999311	19692	0	1.3264	0.27072	0.27056	0.98806	10553	1	1.3264
UCMA	9	0.72938	0.91202	0.999311	19693	4	0.92662	0.47349	0.68962	0.999861	14721	2	0.92662
SNRK	9	0.72963	0.91215	0.999311	19694	4	-0.10753	0.955	0.95617	0.999861	21582	1	-0.10753
SKOR2	9	0.72969	0.91217	0.999311	19695	3	1.1442	0.021975	0.084631	0.953829	1771	4	1.1442
KRT2	9	0.72969	0.91217	0.999311	19696	2	1.1395	0.011507	0.049148	0.937213	1070	6	1.1395
EXOG	10	0.72972	0.91602	0.999311	19697	4	0.037653	0.35938	0.6162	0.999861	12474	4	0.037653
random_CGGGGGACGTCTGGTTAATT	1	0.72978	0.72995	0.999311	19698	0	1.8926	0.27022	0.27005	0.987977	10541	1	1.8926
CDYL	16	0.72998	0.94536	0.999311	19699	5	0.10439	0.132	0.37486	0.993888	6640	6	0.10439
CACFD1	4	0.72999	0.82709	0.999311	19700	1	-0.29786	0.48799	0.57033	0.999861	14979	1	-0.29786
EMC7	12	0.73014	0.92909	0.999311	19701	5	0.65021	0.43206	0.69489	0.999861	13939	3	0.65021
NEURL1B	12	0.73034	0.92917	0.999311	19702	5	2.1201	0.037386	0.14203	0.97944	2655	6	2.1201
USP25	7	0.73037	0.88941	0.999311	19703	2	1.443	0.054411	0.15572	0.981292	3515	4	1.443
UPB1	7	0.73058	0.88951	0.999311	19704	2	0.99606	0.083796	0.21446	0.981807	4861	3	0.99606
SORT1	16	0.73073	0.94562	0.999311	19705	7	1.9476	0.0038803	0.024478	0.91894	417	8	1.9476
FMN1	18	0.73082	0.95139	0.999311	19706	8	1.3171	0.02632	0.12382	0.970652	2039	8	1.3171
DEFB135	6	0.73089	0.8722	0.999311	19707	2	0.3401	0.077024	0.19898	0.981807	4569	3	0.3401
C12orf60	6	0.73089	0.8722	0.999311	19708	2	0.45363	0.15521	0.31322	0.993888	7371	3	0.45363
random_GGTCGTGGTTAAGCGAGCAA	1	0.73094	0.73112	0.999311	19709	0	3.5725	0.26906	0.26891	0.987194	10516	1	3.5725
random_ATATCGGAATTGCCCGAAAG	1	0.73094	0.73112	0.999311	19710	0	3.5725	0.26906	0.26891	0.987194	10519	1	3.5725
random_GTCACGGGCGTATAAATCGG	1	0.73094	0.73112	0.999311	19711	0	3.5725	0.26906	0.26891	0.987194	10517	1	3.5725
random_GGCTAGTATAGATACGGTTG	1	0.73094	0.73112	0.999311	19712	0	3.5725	0.26906	0.26891	0.987194	10518	1	3.5725
C14orf183	7	0.73098	0.88976	0.999311	19713	2	0.9868	0.022317	0.078221	0.949809	1798	4	0.9868
KIF1B	12	0.73136	0.92956	0.999311	19714	5	0.74796	0.37122	0.64455	0.999861	12737	3	0.74796
CD72	9	0.73152	0.91311	0.999311	19715	3	1.6108	0.005235	0.025967	0.924669	539	5	1.6108
GLCCI1	11	0.73153	0.92718	0.999311	19716	4	1.2092	0.1163	0.31341	0.993888	6074	4	1.2092
VAMP2	12	0.73159	0.92964	0.999311	19717	4	1.1488	0.30482	0.58686	0.999861	11331	5	1.1488
PSMA5	9	0.7316	0.91315	0.999311	19718	3	0.42903	0.084786	0.23646	0.986881	4902	4	0.42903
HCN4	11	0.7317	0.92723	0.999311	19719	3	2.0687	0.015755	0.069261	0.944168	1392	7	2.0687
MYO5B	11	0.73177	0.92725	0.999311	19720	3	1.1507	0.25734	0.52086	0.999626	10235	4	1.1507
C1orf198	28	0.73183	0.96737	0.999311	19721	8	0.88278	0.057931	0.24928	0.986881	3686	11	0.88278
TOMM40	10	0.73186	0.9169	0.999311	19722	3	0.42984	0.26012	0.50562	0.99878	10306	4	0.42984
C9orf156	10	0.73186	0.9169	0.999311	19723	2	1.3016	0.049194	0.16615	0.981476	3262	6	1.3016
EFCC1	12	0.7319	0.92976	0.999311	19724	4	0.37261	0.76159	0.89964	0.999861	19017	3	0.37261
ADAD2	12	0.73192	0.92977	0.999311	19725	3	1.1803	0.14623	0.37655	0.993888	7087	5	1.1803
random_CTGCTTTCAAAATGTGCCGC	1	0.73198	0.73218	0.999311	19726	0	2.483	0.26802	0.26785	0.986881	10491	1	2.483
CYP11A1	20	0.73199	0.95589	0.999311	19727	4	1.7674	0.00037061	0.003357	0.847855	62	14	1.7674
SRFBP1	7	0.732	0.89036	0.999311	19728	3	0.031599	0.51114	0.67782	0.999861	15359	1	0.031599
random_CCACAGGGACGGAAAAATCG	1	0.73224	0.73244	0.999311	19729	0	2.8969	0.26776	0.26759	0.986881	10487	1	2.8969
SH2D3A	8	0.73226	0.89986	0.999311	19730	3	0.29348	0.37151	0.58984	0.999861	12748	2	0.29348
COPG2	9	0.73235	0.91353	0.999311	19731	4	0.36868	0.095984	0.26014	0.986881	5318	5	0.36868
PPP2R5E	17	0.73236	0.94857	0.999311	19732	5	1.4917	0.0058032	0.035376	0.937213	587	9	1.4917
KRAS	9	0.73242	0.91357	0.999311	19733	3	2.3145	0.0086107	0.038725	0.937213	819	6	2.3145
random_GTACCACCCATACATCCACG	1	0.73256	0.73275	0.999311	19734	0	3.4372	0.26744	0.26727	0.986881	10480	1	3.4372
EIF4EBP3	9	0.73269	0.9137	0.999311	19735	4	1.3159	0.1236	0.31121	0.993888	6339	4	1.3159
PLCE1	18	0.73272	0.95197	0.999311	19736	5	0.73649	0.13194	0.38595	0.993888	6636	7	0.73649
random_CCGTTGTCTGATCGACAATG	1	0.73279	0.73298	0.999311	19737	0	2.5437	0.26721	0.26704	0.986881	10478	1	2.5437
PLD1	10	0.73281	0.91729	0.999311	19738	1	3.7299	8.8119e-05	0.0006639	0.797269	12	7	3.7299
TMPRSS9	9	0.73304	0.91388	0.999311	19739	2	0.51528	0.28774	0.5333	0.999626	10946	4	0.51528
random_GTATCGTGATGCGTCGAACC	1	0.73305	0.73323	0.999311	19740	0	2.6851	0.26695	0.26678	0.986881	10470	1	2.6851
random_CCTAGAAAGGACTTCGCACG	1	0.73314	0.73331	0.999311	19741	0	1.674	0.26686	0.26669	0.986881	10467	1	1.674
random_CCTACACCGATCTTCGCCCC	1	0.73324	0.73341	0.999311	19742	0	1.2849	0.26676	0.2666	0.986881	10464	1	1.2849
LOC100507462	3	0.73324	0.76725	0.999311	19743	1	0.29939	0.40042	0.45393	0.993888	13319	1	0.29939
LIME1	11	0.73334	0.92769	0.999311	19744	3	1.3309	0.062595	0.20189	0.981807	3895	6	1.3309
ZGLP1	11	0.73334	0.92769	0.999311	19745	4	1.1656	0.06657	0.21158	0.981807	4082	4	1.1656
random_CCTAGTCAAATACACCGTTC	1	0.73338	0.73355	0.999311	19746	0	1.9468	0.26662	0.26645	0.986881	10460	1	1.9468
random_CCTCCTCCGCGTTTAAATCT	1	0.73345	0.73362	0.999311	19747	0	1.5549	0.26655	0.26637	0.986881	10459	1	1.5549
random_GTCGACACGTTCCACCGATC	1	0.7335	0.73365	0.999311	19748	0	1.9862	0.2665	0.26633	0.986881	10458	1	1.9862
random_GTGCCTAAGATAACACGAGC	1	0.73352	0.73368	0.999311	19749	0	1.2755	0.26648	0.2663	0.986881	10457	1	1.2755
HSD3B1	7	0.73374	0.89132	0.999311	19750	3	0.20696	0.33169	0.54079	0.999626	11923	2	0.20696
ADAM11	11	0.73376	0.92782	0.999311	19751	4	1.5006	0.090418	0.26773	0.986881	5126	4	1.5006
DDX59	12	0.73379	0.93049	0.999311	19752	3	1.0335	0.29906	0.5798	0.999861	11217	5	1.0335
random_AGGCACCGACCCAGATTGAC	1	0.73379	0.73394	0.999311	19753	0	2.8906	0.26621	0.26602	0.986881	10454	1	2.8906
MCOLN2	10	0.73381	0.91771	0.999311	19754	4	0.88349	0.17679	0.40713	0.993888	8053	4	0.88349
GATA5	10	0.73391	0.91775	0.999311	19755	4	0.97792	0.15185	0.36687	0.993888	7256	5	0.97792
random_CAACATTGGGGTCCAACCGA	1	0.734	0.73413	0.999311	19756	0	2.8188	0.266	0.26582	0.986881	10451	1	2.8188
random_CTCAACTCCCAAGCGTTATC	1	0.73404	0.73416	0.999311	19757	0	1.9347	0.26596	0.26578	0.986881	10450	1	1.9347
random_TAGCATGCCTCCGGAGCTAG	1	0.73406	0.73419	0.999311	19758	0	1.9577	0.26594	0.26575	0.986881	10448	1	1.9577
SMAD9	9	0.73409	0.91441	0.999311	19759	3	1.2494	0.078304	0.22262	0.985831	4639	3	1.2494
random_TATCAAGGCTGCGGTGTTAT	1	0.73415	0.73428	0.999311	19760	0	2.0045	0.26585	0.26566	0.986881	10443	1	2.0045
random_GGCAGCGGACCTGGCTAGTT	1	0.73422	0.73436	0.999311	19761	0	2.0208	0.26578	0.26559	0.986881	10439	1	2.0208
REM1	9	0.73447	0.9146	0.999311	19762	2	2.1253	0.0097813	0.042905	0.937213	915	5	2.1253
AAAS	8	0.73453	0.90076	0.999311	19763	2	0.57929	0.3293	0.5493	0.99974	11881	3	0.57929
GNG13	9	0.73459	0.91466	0.999311	19764	4	0.89878	0.23268	0.46233	0.993888	9622	4	0.89878
DHRS7C	6	0.7346	0.87372	0.999311	19765	2	1.3794	0.010563	0.040638	0.937213	982	4	1.3794
random_CGGTCAACAACACGCGCTGA	1	0.73502	0.73516	0.999311	19766	0	2.3371	0.26498	0.26476	0.986881	10429	1	2.3371
MMP24	1	0.73504	0.73518	0.999311	19767	0	1.7174	0.26496	0.26474	0.986881	10427	1	1.7174
FZD7	11	0.7351	0.92821	0.999311	19768	3	2.2803	0.007384	0.037136	0.937213	706	7	2.2803
FABP2	7	0.73514	0.89208	0.999311	19769	3	1.0062	0.052598	0.15196	0.981292	3413	3	1.0062
DEFA4	9	0.73535	0.91505	0.999311	19770	4	0.96347	0.2031	0.42291	0.993888	8826	4	0.96347
MLC1	18	0.73538	0.95281	0.999311	19771	6	0.51354	0.0094972	0.054644	0.937213	881	5	0.51354
UTP20	9	0.73545	0.9151	0.999311	19772	3	0.73632	0.18268	0.39512	0.993888	8249	4	0.73632
CMC2	8	0.73575	0.90126	0.999311	19773	3	0.37675	0.66897	0.79893	0.999861	17778	2	0.37675
OR8S1	9	0.73576	0.91526	0.999311	19774	3	0.60366	0.19706	0.41471	0.993888	8654	3	0.60366
JUNB	11	0.73586	0.92845	0.999311	19775	4	0.94817	0.60549	0.80286	0.999861	16851	3	0.94817
random_CGGCCAGGGCCGATTGTCAG	1	0.73595	0.73611	0.999311	19776	0	3.6314	0.26405	0.26384	0.986881	10407	1	3.6314
random_AGACGAGTCCTCCAACGTTT	1	0.73595	0.73611	0.999311	19777	0	3.6314	0.26405	0.26384	0.986881	10406	1	3.6314
random_TCGATTGACGCCGTCCGTTC	1	0.73595	0.73611	0.999311	19778	0	3.6314	0.26405	0.26384	0.986881	10405	1	3.6314
random_AGGTGTGTAGCAGTTCCGTG	1	0.73595	0.73611	0.999311	19779	0	3.6314	0.26405	0.26384	0.986881	10409	1	3.6314
random_AGTCTCGTATTCTCCCTAGA	1	0.73595	0.73611	0.999311	19780	0	3.6314	0.26405	0.26384	0.986881	10408	1	3.6314
DNAAF3	10	0.73628	0.91868	0.999311	19781	3	1.1324	0.20063	0.43586	0.993888	8766	4	1.1324
PDGFRB	6	0.73644	0.87447	0.999311	19782	1	0.28756	0.07343	0.19122	0.981807	4390	3	0.28756
C8orf4	10	0.73647	0.91875	0.999311	19783	4	2.4494	0.002473	0.014067	0.88769	291	6	2.4494
PALM2-AKAP2	6	0.73647	0.87448	0.999311	19784	2	0.28229	0.25012	0.44068	0.993888	10063	2	0.28229
PTPN5	20	0.73648	0.95728	0.999311	19785	6	0.02958	0.37554	0.70837	0.999861	12850	7	0.02958
WDFY2	10	0.73651	0.91877	0.999311	19786	4	0.051723	0.73058	0.86028	0.999861	18618	2	0.051723
TMEM9	17	0.73668	0.94981	0.999311	19787	5	0.55989	0.099788	0.31755	0.993888	5459	5	0.55989
TNFSF15	16	0.73675	0.94763	0.999311	19788	6	0.76204	0.18075	0.45908	0.993888	8179	6	0.76204
random_ACCCACGTCGACGACTCCGT	1	0.73691	0.7371	0.999311	19789	0	1.716	0.26309	0.2629	0.986881	10381	1	1.716
VAV2	7	0.73696	0.89308	0.999311	19790	3	0.19932	0.54828	0.70299	0.999861	15968	1	0.19932
HNRNPA2B1	9	0.73697	0.91589	0.999311	19791	3	1.2119	0.043716	0.14432	0.980619	3002	4	1.2119
SHPK	10	0.73701	0.91897	0.999311	19792	3	1.717	0.021994	0.087357	0.95574	1777	6	1.717
CEP192	10	0.73705	0.919	0.999311	19793	4	0.84322	0.22981	0.4703	0.993888	9542	4	0.84322
random_CCAACTAACTGACAGCCCGA	1	0.73707	0.73727	0.999311	19794	0	1.7095	0.26293	0.26274	0.986881	10374	1	1.7095
COL14A1	7	0.73711	0.89316	0.999311	19795	3	0.61533	0.049397	0.14526	0.980619	3271	4	0.61533
random_CCTAAGTGTACACGACGTCT	1	0.7372	0.73741	0.999311	19796	0	1.4384	0.2628	0.26262	0.986881	10373	1	1.4384
random_ACCCCAGGTCGTACGACGTC	1	0.73724	0.73745	0.999311	19797	0	2.3402	0.26276	0.26258	0.986881	10371	1	2.3402
PITX3	7	0.73724	0.89323	0.999311	19798	2	0.95026	0.086256	0.21916	0.98414	4955	4	0.95026
HIRA	8	0.73731	0.9019	0.999311	19799	3	1.1003	0.015369	0.061963	0.937213	1364	3	1.1003
random_CCAGGCTCATTAAGCAACTT	1	0.73733	0.73754	0.999311	19800	0	2.1123	0.26267	0.26249	0.986881	10367	1	2.1123
random_TAGGGGAGGGCTCCTTTGGT	1	0.73766	0.73787	0.999311	19801	0	1.7302	0.26234	0.26214	0.986881	10361	1	1.7302
TCN2	10	0.73783	0.9193	0.999311	19802	3	0.5156	0.36707	0.62445	0.999861	12638	3	0.5156
random_CTACACGAAGAAATCCGTGG	1	0.73784	0.73804	0.999311	19803	0	2.6421	0.26216	0.26198	0.986881	10355	1	2.6421
FAM160B2	9	0.7379	0.91637	0.999311	19804	3	1.9715	0.10089	0.27024	0.98806	5495	5	1.9715
random_GGGTAGGCAGGACACTTGAC	1	0.73806	0.73827	0.999311	19805	0	3.3151	0.26194	0.26174	0.986881	10349	1	3.3151
CREB3L1	11	0.73811	0.92914	0.999311	19806	4	0.90263	0.27735	0.54103	0.999626	10715	4	0.90263
DUSP6	9	0.73814	0.9165	0.999311	19807	3	1.3827	0.026134	0.098106	0.962045	2021	4	1.3827
SLC7A14	8	0.73823	0.90227	0.999311	19808	3	0.40121	0.41706	0.63312	0.999861	13645	3	0.40121
GYLTL1B	10	0.73826	0.91947	0.999311	19809	4	1.9934	0.0058794	0.029276	0.937213	597	5	1.9934
random_GACTAGTGGACGACTACCCA	1	0.73829	0.73851	0.999311	19810	0	1.7469	0.26171	0.26153	0.986881	10346	1	1.7469
CCBL2	8	0.73849	0.90238	0.999311	19811	2	1.9819	0.0041035	0.019537	0.912531	442	6	1.9819
ZNF836	8	0.73849	0.90238	0.999311	19812	2	0.31999	0.21691	0.43968	0.993888	9225	3	0.31999
MKNK2	7	0.73878	0.89405	0.999311	19813	3	0.43916	0.24001	0.43726	0.993888	9805	3	0.43916
random_TTAACGCCCGGTCCGTCTGC	1	0.73905	0.73931	0.999311	19814	0	3.1439	0.26095	0.26075	0.986881	10323	1	3.1439
random_AAGAGTGTGTTCCATACGCT	1	0.73915	0.73941	0.999311	19815	0	2.4492	0.26085	0.26064	0.986881	10321	1	2.4492
random_TCCCGCCCGTGAGAGCGATC	1	0.73917	0.73944	0.999311	19816	0	2.9528	0.26083	0.26062	0.986881	10320	1	2.9528
RIPPLY1	9	0.73942	0.91715	0.999311	19817	4	0.44625	0.41462	0.64144	0.999861	13598	3	0.44625
TFB2M	9	0.73943	0.91716	0.999311	19818	4	1.5709	0.013473	0.056034	0.937213	1216	4	1.5709
random_CGCGCTTAGGGTTAGGATGA	1	0.73944	0.73971	0.999311	19819	0	2.2523	0.26056	0.26034	0.986881	10314	1	2.2523
PEAR1	8	0.73973	0.90287	0.999311	19820	2	1.0978	0.10021	0.2559	0.986881	5469	4	1.0978
random_AGACATCTACGGACGGTTAA	1	0.73976	0.74003	0.999311	19821	0	2.4124	0.26024	0.26004	0.986881	10308	1	2.4124
GIMAP7	11	0.73982	0.92964	0.999311	19822	4	1.9117	0.032834	0.12515	0.970652	2416	5	1.9117
TP53RK	7	0.73983	0.89462	0.999311	19823	3	0.66103	0.089501	0.22546	0.986881	5091	4	0.66103
SLC44A1	5	0.73984	0.85496	0.999311	19824	2	-0.11592	0.76158	0.77557	0.999861	19014	1	-0.11592
random_CCCCCTAAGGCTGTTATAGT	1	0.73996	0.74023	0.999311	19825	0	2.0354	0.26004	0.25983	0.986881	10304	1	2.0354
PPAPDC1A	9	0.74012	0.91753	0.999311	19826	2	1.5526	0.02516	0.094993	0.958887	1956	5	1.5526
SLC35G1	10	0.74025	0.92028	0.999311	19827	3	0.62816	0.067527	0.20872	0.981807	4119	3	0.62816
TPR	10	0.74025	0.92028	0.999311	19828	4	1.7386	0.025412	0.097772	0.962045	1975	5	1.7386
PRTFDC1	10	0.74025	0.92028	0.999311	19829	4	1.8008	0.032157	0.11782	0.967043	2374	6	1.8008
IPPK	10	0.74025	0.92028	0.999311	19830	3	1.5001	0.012549	0.056678	0.937213	1147	6	1.5001
random_ACTGCGGTTCTCGTCAAATC	1	0.74072	0.741	0.999311	19831	0	3.688	0.25928	0.25906	0.986881	10282	1	3.688
C4B	1	0.74072	0.741	0.999311	19832	0	3.688	0.25928	0.25906	0.986881	10281	1	3.688
random_AATTAGATAGCGCAGCTAAT	1	0.74072	0.741	0.999311	19833	0	3.688	0.25928	0.25906	0.986881	10283	1	3.688
SYT11	7	0.74074	0.89512	0.999311	19834	3	-0.23311	0.63037	0.76155	0.999861	17203	1	-0.23311
TCEAL8	8	0.74087	0.90335	0.999311	19835	3	1.6991	0.021227	0.078731	0.949809	1725	5	1.6991
ROBO1	22	0.74093	0.96229	0.999311	19836	8	1.1035	0.11165	0.36663	0.993888	5910	10	1.1035
LCN1	11	0.74094	0.92999	0.999311	19837	4	-0.028954	0.83753	0.91874	0.999861	19995	2	-0.028954
AGAP1	3	0.74094	0.772	0.999311	19838	1	-0.081416	0.78629	0.78619	0.999861	19347	0	-0.081416
TMEM59L	8	0.74114	0.90346	0.999311	19839	3	0.41245	0.17843	0.38192	0.993888	8107	4	0.41245
SLC30A9	8	0.74141	0.90357	0.999311	19840	3	0.59063	0.19454	0.40654	0.993888	8590	4	0.59063
random_TCTTGGCCCGTCGATGGTTA	1	0.74141	0.74168	0.999311	19841	0	2.9177	0.25859	0.25839	0.986881	10267	1	2.9177
ITPR1	9	0.74148	0.91819	0.999311	19842	3	0.59257	0.092619	0.25302	0.986881	5211	5	0.59257
TAAR9	10	0.74163	0.92081	0.999311	19843	3	0.47361	0.19832	0.43307	0.993888	8690	2	0.47361
TSSC4	10	0.74163	0.92081	0.999311	19844	3	1.2769	0.03998	0.14043	0.977789	2791	4	1.2769
random_GGTACACTCTGTACGCACAT	1	0.74166	0.7419	0.999311	19845	0	3.3503	0.25834	0.25813	0.986881	10259	1	3.3503
ZNF649	9	0.74167	0.91828	0.999311	19846	3	0.52803	0.021975	0.084631	0.953829	1770	3	0.52803
OC90	9	0.74169	0.91829	0.999311	19847	3	0.55149	0.27579	0.51825	0.999626	10688	4	0.55149
random_CCTCGTTCTGGTGCGTCGCG	1	0.74179	0.74205	0.999311	19848	0	2.4336	0.25821	0.25799	0.986881	10252	1	2.4336
random_TGTGCCTCAATACTACGGCA	1	0.74185	0.74211	0.999311	19849	0	3.1313	0.25815	0.25794	0.986881	10251	1	3.1313
ENPP4	6	0.74205	0.87677	0.999311	19850	2	0.89461	0.057534	0.15639	0.981292	3658	4	0.89461
TTC39C	16	0.74209	0.94947	0.999311	19851	6	0.60724	0.021595	0.10101	0.963878	1747	5	0.60724
TMC8	12	0.74248	0.93384	0.999311	19852	5	0.10685	0.43195	0.6948	0.999861	13938	4	0.10685
PPP1R3D	7	0.74262	0.89618	0.999311	19853	2	0.14459	0.32746	0.53608	0.999626	11835	2	0.14459
PLCL2	16	0.74267	0.94967	0.999311	19854	6	0.74911	0.06278	0.22611	0.986881	3904	8	0.74911
SNRNP40	9	0.74272	0.9188	0.999311	19855	4	1.0055	0.2031	0.42291	0.993888	8830	4	1.0055
random_CCAGGCCAAAATCTGTCAGG	1	0.74275	0.74303	0.999311	19856	0	3.3676	0.25725	0.25702	0.986881	10233	1	3.3676
random_CATGGCAGGGAACCAACGTC	1	0.74287	0.74315	0.999311	19857	0	2.3478	0.25713	0.2569	0.986881	10224	1	2.3478
random_CCCCAGCATGAAACTAAACA	1	0.7429	0.74318	0.999311	19858	0	1.9264	0.2571	0.25687	0.986881	10223	1	1.9264
TICAM2	9	0.74298	0.91894	0.999311	19859	3	1.2362	0.1209	0.30727	0.993888	6238	4	1.2362
XRN2	9	0.7432	0.91905	0.999311	19860	3	0.82713	0.18855	0.40314	0.993888	8439	3	0.82713
MORN4	16	0.74324	0.94988	0.999311	19861	7	0.48811	0.089187	0.29299	0.993888	5073	7	0.48811
FGD1	12	0.74348	0.9342	0.999311	19862	4	1.3483	0.094211	0.2765	0.989054	5258	6	1.3483
random_CTGCCGAAACGCTTAGTCTG	1	0.74372	0.74395	0.999311	19863	0	2.8837	0.25628	0.25604	0.986881	10212	1	2.8837
random_GGGGCGTCAACGTCCCGGCA	1	0.74379	0.74403	0.999311	19864	0	2.0134	0.25621	0.25597	0.986881	10209	1	2.0134
GRSF1	21	0.74384	0.96042	0.999311	19865	9	0.5935	0.27172	0.60885	0.999861	10590	8	0.5935
SMPD1	12	0.74398	0.93438	0.999311	19866	4	2.0337	0.06997	0.22401	0.986881	4219	5	2.0337
MTMR6	7	0.74406	0.89701	0.999311	19867	2	-0.4551	0.65182	0.77757	0.999861	17499	2	-0.4551
ATP11C	7	0.74406	0.89701	0.999311	19868	3	0.6945	0.051078	0.14881	0.980619	3335	3	0.6945
random_GAACAGGTTCCTACCGTCCG	1	0.74431	0.74457	0.999311	19869	0	2.9141	0.25569	0.25542	0.986881	10197	1	2.9141
GDPD1	7	0.74457	0.89728	0.999311	19870	2	0.69272	0.025086	0.086512	0.95574	1952	2	0.69272
MROH8	11	0.74483	0.93117	0.999311	19871	4	1.4353	0.06002	0.19561	0.981807	3773	6	1.4353
APAF1	9	0.74488	0.91992	0.999311	19872	4	0.39508	0.28443	0.52916	0.999626	10874	2	0.39508
ROCK1	9	0.74507	0.92	0.999311	19873	2	1.8343	0.0095512	0.042066	0.937213	889	4	1.8343
random_GGACAGTGGAACGTGTAACT	1	0.74521	0.74547	0.999311	19874	0	3.7425	0.25479	0.25453	0.986881	10173	1	3.7425
random_GGTTCCGGCCGTGGCTACGG	1	0.74521	0.74547	0.999311	19875	0	3.7425	0.25479	0.25453	0.986881	10172	1	3.7425
random_TCACGTTTCCTGCAGGGTGA	1	0.74521	0.74547	0.999311	19876	0	3.7425	0.25479	0.25453	0.986881	10176	1	3.7425
MROH9	1	0.74521	0.74547	0.999311	19877	0	1.3629	0.25479	0.25453	0.986881	10174	1	1.3629
random_CCTCGCGATTACGACATGGA	1	0.74521	0.74547	0.999311	19878	0	3.7425	0.25479	0.25453	0.986881	10177	1	3.7425
random_CGTCCACAAAGCTGTTGCGA	1	0.74521	0.74547	0.999311	19879	0	3.7425	0.25479	0.25453	0.986881	10175	1	3.7425
PIH1D2	11	0.74562	0.93141	0.999311	19880	4	2.3391	0.0043518	0.023941	0.915549	461	7	2.3391
HP1BP3	10	0.7458	0.92246	0.999311	19881	4	0.28812	0.6291	0.81312	0.999861	17185	3	0.28812
random_GTTCAGTCCACCAGATTCTA	1	0.74582	0.74608	0.999311	19882	0	3.2562	0.25418	0.25391	0.986881	10154	1	3.2562
random_TCAATCCGGCCCCGTCGGTT	1	0.74583	0.7461	0.999311	19883	0	2.8419	0.25417	0.2539	0.986881	10153	1	2.8419
OST4	10	0.746	0.92253	0.999311	19884	2	1.3829	0.068453	0.21063	0.981807	4157	5	1.3829
random_GCTACCCCGTGTTGGCGTCG	1	0.74611	0.74638	0.999311	19885	0	1.5101	0.25389	0.25362	0.986881	10145	1	1.5101
UBE2A	7	0.7462	0.8982	0.999311	19886	3	0.64845	0.18385	0.3721	0.993888	8284	3	0.64845
DNAJB2	10	0.74623	0.92264	0.999311	19887	4	1.1112	0.25257	0.49694	0.998711	10108	4	1.1112
ZNF609	8	0.74644	0.90561	0.999311	19888	3	0.20877	0.42034	0.63628	0.999861	13713	2	0.20877
random_CCTGGGTCTCGGTCAAAACG	1	0.74657	0.74684	0.999311	19889	0	3.0319	0.25343	0.25317	0.986881	10135	1	3.0319
NLRX1	18	0.74659	0.95639	0.999311	19890	5	1.0377	0.052955	0.20667	0.981807	3432	9	1.0377
RSBN1L	6	0.74669	0.87871	0.999311	19891	2	0.64298	0.00061196	0.0032066	0.827529	91	2	0.64298
random_CGCAGCAATTTCGCCCCGTT	1	0.74675	0.74702	0.999311	19892	0	1.1756	0.25325	0.25298	0.986881	10132	1	1.1756
random_ATAGCTAGATAAGGCGTCAT	1	0.74678	0.74704	0.999311	19893	0	3.4723	0.25322	0.25295	0.986881	10131	1	3.4723
HMP19	8	0.74682	0.90577	0.999311	19894	2	0.39738	0.28211	0.50343	0.99878	10819	2	0.39738
CRADD	8	0.74682	0.90577	0.999311	19895	3	0.38295	0.23084	0.45335	0.993888	9571	3	0.38295
KRTAP12-3	10	0.74686	0.92289	0.999311	19896	4	0.85615	0.20858	0.44531	0.993888	8985	4	0.85615
random_TCCACACGATCACCAAGCAT	1	0.74698	0.74724	0.999311	19897	0	2.2489	0.25302	0.25276	0.986881	10122	1	2.2489
random_TCTCGAAAGTTAGTATCGCG	1	0.74739	0.74767	0.999311	19898	0	2.4055	0.25261	0.25234	0.986881	10109	1	2.4055
DOCK4	6	0.74742	0.87901	0.999311	19899	1	-0.15959	0.57454	0.71145	0.999861	16351	2	-0.15959
VIT	5	0.74751	0.85968	0.999311	19900	1	2.2442	0.026434	0.080125	0.950853	2051	3	2.2442
CD300LG	10	0.74773	0.92323	0.999311	19901	2	1.4249	0.087847	0.24924	0.986881	5022	5	1.4249
random_CCTCGTGGTCCCCTGGTCGC	1	0.74774	0.74799	0.999311	19902	0	1.736	0.25226	0.252	0.986881	10102	1	1.736
TMC6	19	0.74774	0.95788	0.999311	19903	6	0.52834	0.21381	0.52904	0.999626	9138	7	0.52834
CFHR1	1	0.74775	0.748	0.999311	19904	0	3.051	0.25225	0.25199	0.986881	10101	1	3.051
RNF216	7	0.74815	0.8993	0.999311	19905	1	0.36726	0.5312	0.69119	0.999861	15670	2	0.36726
ATRAID	16	0.74818	0.95153	0.999311	19906	6	0.69561	0.37449	0.68821	0.999861	12816	6	0.69561
random_CCTTCCGCTTCAGTGGCGGA	1	0.7482	0.74844	0.999311	19907	0	2.1172	0.2518	0.25155	0.986881	10095	1	2.1172
FOXL1	7	0.74827	0.89936	0.999311	19908	2	0.35648	0.27157	0.4732	0.994124	10584	3	0.35648
TNIK	11	0.74837	0.93224	0.999311	19909	4	0.090638	0.70924	0.86748	0.999861	18342	3	0.090638
ALDH9A1	11	0.74837	0.93224	0.999311	19910	4	0.73465	0.010471	0.04925	0.937213	967	3	0.73465
random_CCTGCCACTTCGGTGCGCGT	1	0.74839	0.74863	0.999311	19911	0	2.681	0.25161	0.25135	0.986881	10092	1	2.681
PURG	15	0.74847	0.94774	0.999311	19912	5	0.65548	0.18375	0.45516	0.993888	8282	5	0.65548
random_TGCGCTCAAGTGGCCGGTCG	1	0.74848	0.74873	0.999311	19913	0	1.4845	0.25152	0.25126	0.986881	10090	1	1.4845
random_AGAAACAACTCGCCCTGATA	1	0.7486	0.74885	0.999311	19914	0	2.3685	0.2514	0.25114	0.986881	10089	1	2.3685
random_GTCCCGCGGGAAAATCGACA	1	0.74862	0.74886	0.999311	19915	0	2.8136	0.25138	0.25112	0.986881	10087	1	2.8136
random_TATGCAGCTCTCATACGCGG	1	0.74872	0.74896	0.999311	19916	0	2.4311	0.25128	0.25102	0.986881	10084	1	2.4311
TAS2R1	5	0.74894	0.86057	0.999311	19917	2	0.29886	0.11109	0.23476	0.986881	5885	2	0.29886
ADAMTSL5	6	0.74899	0.87968	0.999311	19918	1	0.59087	0.069059	0.1818	0.981807	4175	4	0.59087
TWF2	10	0.74904	0.92377	0.999311	19919	4	0.63361	0.38508	0.64271	0.999861	13055	1	0.63361
CHRNB4	7	0.74913	0.89984	0.999311	19920	3	0.82486	0.015985	0.05884	0.937213	1406	3	0.82486
SCAPER	18	0.74923	0.95722	0.999311	19921	8	0.98602	0.089505	0.29952	0.993888	5092	7	0.98602
random_TGTAACAGTAATCACGGTCA	1	0.74948	0.74971	0.999311	19922	0	3.795	0.25052	0.25022	0.986881	10074	1	3.795
random_TGTCGACGCCCCGAAATAAA	1	0.74948	0.74971	0.999311	19923	0	3.795	0.25052	0.25022	0.986881	10070	1	3.795
random_TCGTTTATCAGTCAACGAGA	1	0.74948	0.74971	0.999311	19924	0	3.795	0.25052	0.25022	0.986881	10071	1	3.795
random_AAGTCCTCGGGTTGGACGGA	1	0.74948	0.74971	0.999311	19925	0	3.795	0.25052	0.25022	0.986881	10073	1	3.795
random_GCCGAAACAACGTGGGGGGG	1	0.74948	0.74971	0.999311	19926	0	3.795	0.25052	0.25022	0.986881	10072	1	3.795
APOA4	10	0.74966	0.92404	0.999311	19927	4	0.25653	0.33082	0.58512	0.999861	11909	3	0.25653
RBPMS	5	0.7497	0.86101	0.999311	19928	2	2.13	0.065944	0.15816	0.981292	4046	2	2.13
ZNF841	8	0.7497	0.907	0.999311	19929	3	1.0123	0.05989	0.17996	0.981807	3766	5	1.0123
POLB	11	0.74974	0.93265	0.999311	19930	3	2.451	0.010986	0.051215	0.937213	1015	7	2.451
CYP4F2	10	0.74978	0.92408	0.999311	19931	2	1.2692	0.077754	0.22934	0.986881	4616	5	1.2692
ABCB8	10	0.74978	0.92408	0.999311	19932	2	1.9162	0.0064574	0.031719	0.937213	638	5	1.9162
OR5K4	6	0.74985	0.88004	0.999311	19933	2	0.32224	0.18864	0.35922	0.993888	8444	3	0.32224
ARFIP1	8	0.75004	0.90714	0.999311	19934	3	0.96753	0.13633	0.31584	0.993888	6797	3	0.96753
ADTRP	9	0.75009	0.92166	0.999311	19935	3	1.529	0.0043351	0.021841	0.915549	460	5	1.529
TCFL5	7	0.75016	0.90041	0.999311	19936	3	1.6572	0.16568	0.35079	0.993888	7691	2	1.6572
CD164L2	7	0.75018	0.90042	0.999311	19937	3	0.77453	0.044578	0.13511	0.974659	3049	3	0.77453
MTRNR2L3	5	0.7502	0.86132	0.999311	19938	2	2.4678	0.22293	0.38268	0.993888	9380	2	2.4678
PROB1	9	0.75025	0.92171	0.999311	19939	2	1.2207	0.056917	0.175	0.981476	3622	4	1.2207
LRRC7	9	0.75025	0.92171	0.999311	19940	2	1.3068	0.056917	0.175	0.981476	3623	5	1.3068
UBE2V2	9	0.75032	0.92174	0.999311	19941	3	0.97346	0.18126	0.39316	0.993888	8203	3	0.97346
random_GCTGGCAGTGTGACGACGTC	1	0.75043	0.75066	0.999311	19942	0	1.7087	0.24957	0.24929	0.986881	10047	1	1.7087
random_CCTTTGGTTTGACCAGACTC	1	0.75054	0.75078	0.999311	19943	0	3.026	0.24946	0.24919	0.986881	10046	1	3.026
random_CCGACTGTCACAATTGCAAG	1	0.75067	0.75092	0.999311	19944	0	2.7388	0.24933	0.24905	0.986881	10039	1	2.7388
COPS4	10	0.75071	0.92442	0.999311	19945	3	1.758	0.020926	0.083982	0.953109	1715	5	1.758
ICE1	10	0.75071	0.92442	0.999311	19946	4	1.2197	0.14882	0.36149	0.993888	7156	3	1.2197
SYNGR3	6	0.75073	0.8804	0.999311	19947	2	1.3495	0.1273	0.27387	0.989054	6472	2	1.3495
WDTC1	10	0.75077	0.92444	0.999311	19948	4	0.38772	0.38337	0.64157	0.999861	13028	3	0.38772
TBX21	12	0.75082	0.93702	0.999311	19949	3	1.376	0.064423	0.21153	0.981807	3979	3	1.376
ASPDH	22	0.75089	0.96445	0.999311	19950	9	0.89331	0.097164	0.33317	0.993888	5358	7	0.89331
random_AAACCCCGGGTCCCGCATTT	1	0.75092	0.75116	0.999311	19951	0	1.4271	0.24908	0.24881	0.986881	10034	1	1.4271
SLC13A1	7	0.75098	0.90087	0.999311	19952	1	0.83183	0.031774	0.1061	0.963878	2349	5	0.83183
random_GCCTCGGTTCCCTAGACTCC	1	0.75101	0.75124	0.999311	19953	0	3.1432	0.24899	0.24872	0.986881	10033	1	3.1432
FHOD3	9	0.75126	0.922	0.999311	19954	3	0.92454	0.30825	0.55447	0.999861	11398	3	0.92454
RBP7	9	0.75157	0.9221	0.999311	19955	1	3.0874	0.00013315	0.00090027	0.797269	16	7	3.0874
random_GTCTCGATCCGTGGTTCAAT	1	0.75157	0.75181	0.999311	19956	0	2.0794	0.24843	0.24815	0.986881	10021	1	2.0794
TMEM128	10	0.75169	0.92481	0.999311	19957	4	-0.44436	0.98253	0.98257	0.999861	22070	0	-0.44436
AGBL1	8	0.75178	0.90785	0.999311	19958	3	1.1641	0.16831	0.36636	0.993888	7796	3	1.1641
SPATA19	8	0.7518	0.90786	0.999311	19959	3	1.3981	0.070823	0.20467	0.981807	4267	4	1.3981
DMRTA2	11	0.75182	0.93328	0.999311	19960	4	0.40913	0.87138	0.93519	0.999861	20391	2	0.40913
random_CCGGGATCGCAATGTCTAAT	1	0.75186	0.7521	0.999311	19961	0	2.6158	0.24814	0.24786	0.986881	10017	1	2.6158
random_CCGAATGAGTGCACTCATAA	1	0.7519	0.75213	0.999311	19962	0	2.0535	0.2481	0.24783	0.986881	10016	1	2.0535
random_AGTGGGACGATAAGGGTTTG	1	0.75195	0.75218	0.999311	19963	0	3.2215	0.24805	0.24778	0.986881	10015	1	3.2215
random_ACGGAACAGCATATAAATCA	1	0.75234	0.75258	0.999311	19964	0	2.9434	0.24766	0.2474	0.986881	10012	1	2.9434
TPH1	3	0.75244	0.77914	0.999311	19965	1	0.38454	0.051731	0.10707	0.963878	3368	1	0.38454
TEKT4	10	0.75247	0.92513	0.999311	19966	4	0.89909	0.58434	0.78112	0.999861	16500	3	0.89909
GJB5	8	0.75254	0.90817	0.999311	19967	3	1.341	0.023205	0.084268	0.953829	1856	4	1.341
TDG	8	0.75254	0.90817	0.999311	19968	3	0.36408	0.23986	0.46212	0.993888	9803	2	0.36408
random_CTTGCCCAAGAATCATCAGT	1	0.75255	0.7528	0.999311	19969	0	1.7913	0.24745	0.24718	0.986881	10003	1	1.7913
BPTF	1	0.75266	0.75291	0.999311	19970	0	-0.2278	0.24734	0.24708	0.986881	9997	1	-0.2278
random_AACCCCCACGCCATACCTCC	1	0.75298	0.75322	0.999311	19971	0	2.0357	0.24702	0.24675	0.986881	9988	1	2.0357
SLITRK5	6	0.75302	0.8814	0.999311	19972	1	0.9787	0.16877	0.33216	0.993888	7805	3	0.9787
NOP9	6	0.75305	0.88141	0.999311	19973	2	0.98302	0.15183	0.30848	0.993888	7252	2	0.98302
random_ACGTATTGGCGCAACGCGCG	1	0.75341	0.75366	0.999311	19974	0	3.8456	0.24659	0.24629	0.986881	9976	1	3.8456
random_TGGAGGAACCGGCGGTCTAA	1	0.75341	0.75366	0.999311	19975	0	3.8456	0.24659	0.24629	0.986881	9977	1	3.8456
random_TTTGCGGAAATGTCAACCGT	1	0.75341	0.75366	0.999311	19976	0	3.8456	0.24659	0.24629	0.986881	9978	1	3.8456
FAM174A	8	0.75345	0.90856	0.999311	19977	3	-0.021041	0.61096	0.76382	0.999861	16926	2	-0.021041
DYNLT1	10	0.75351	0.92553	0.999311	19978	4	0.53431	0.57336	0.77341	0.999861	16331	3	0.53431
SPIN2B	9	0.75351	0.92271	0.999311	19979	2	0.89591	0.22092	0.44674	0.993888	9329	3	0.89591
USP5	10	0.75358	0.92557	0.999311	19980	4	1.4993	0.025409	0.09776	0.962045	1974	4	1.4993
NDUFC2-KCTD14	10	0.75361	0.92558	0.999311	19981	3	0.88953	0.22667	0.46667	0.993888	9465	4	0.88953
MYRIP	24	0.75362	0.96752	0.999311	19982	7	0.50023	0.034887	0.16597	0.981476	2518	9	0.50023
ZC3H6	7	0.75364	0.90235	0.999311	19983	3	0.35357	0.18848	0.37754	0.993888	8435	1	0.35357
DERL3	7	0.75366	0.90237	0.999311	19984	3	0.14524	0.46763	0.64934	0.999861	14614	1	0.14524
random_AAAGTGGTCAAGCTGATTGT	1	0.7541	0.75435	0.999311	19985	0	2.5362	0.2459	0.24562	0.986881	9957	1	2.5362
random_CGTTCAGGAATCGCTATCGG	1	0.75415	0.7544	0.999311	19986	0	2.199	0.24585	0.24558	0.986881	9955	1	2.199
random_CCTGGGGGTGAGAACAATAC	1	0.75423	0.75447	0.999311	19987	0	2.352	0.24577	0.2455	0.986881	9952	1	2.352
COL6A6	2	0.75438	0.75429	0.999311	19988	0	-0.62205	0.42855	0.43317	0.993888	13874	1	-0.62205
random_TCACATCTCCGAGGATCGCA	1	0.75453	0.75479	0.999311	19989	0	3.2162	0.24547	0.24521	0.986881	9940	1	3.2162
GDF10	11	0.75474	0.93417	0.999311	19990	4	1.9984	0.052994	0.17807	0.981476	3434	6	1.9984
CYP4F12	10	0.75479	0.92603	0.999311	19991	4	1.3384	0.149	0.36179	0.993888	7165	5	1.3384
MUC7	17	0.75499	0.9549	0.999311	19992	4	1.3601	5.6076e-05	0.00052455	0.797269	6	11	1.3601
random_GTCTATGTATTCGACGATTC	1	0.75507	0.75531	0.999311	19993	0	2.2366	0.24493	0.24468	0.986881	9929	1	2.2366
random_CCTCGGAGTGGTTGAAGATC	1	0.75519	0.75543	0.999311	19994	0	2.6059	0.24481	0.24455	0.986881	9926	1	2.6059
random_CCTAACCCCGATGGTAATGT	1	0.75527	0.7555	0.999311	19995	0	1.9008	0.24473	0.24447	0.986881	9925	1	1.9008
random_GGCAGACTACGGCACTGGTT	1	0.75532	0.75555	0.999311	19996	0	2.3021	0.24468	0.24442	0.986881	9924	1	2.3021
PHAX	3	0.75535	0.781	0.999311	19997	1	0.048058	0.10271	0.17846	0.981476	5563	2	0.048058
RPL21	5	0.75537	0.8645	0.999311	19998	2	-0.096318	0.33798	0.48906	0.997542	12067	2	-0.096318
NPR3	14	0.75537	0.9472	0.999311	19999	5	0.40479	0.13588	0.3703	0.993888	6779	6	0.40479
PPAPDC1B	8	0.75551	0.90945	0.999311	20000	3	1.0894	0.058348	0.1762	0.981476	3708	4	1.0894
COX19	8	0.75571	0.90953	0.999311	20001	2	0.80236	0.09762	0.25146	0.986881	5371	3	0.80236
SCIN	8	0.75571	0.90953	0.999311	20002	2	0.91689	0.024639	0.088264	0.95574	1925	5	0.91689
KRT20	10	0.75572	0.92641	0.999311	20003	4	0.08328	0.74216	0.86534	0.999861	18752	1	0.08328
TMEM218	15	0.75582	0.94989	0.999311	20004	6	0.98322	0.13212	0.37104	0.993888	6653	7	0.98322
random_GGTATGAAAACCATAGTAAG	1	0.75593	0.75618	0.999311	20005	0	2.8078	0.24407	0.24379	0.986881	9900	1	2.8078
GLTP	10	0.75598	0.92653	0.999311	20006	4	0.93765	0.23571	0.47717	0.994603	9700	4	0.93765
random_GGACCGTCGCGAACCATGTC	1	0.75605	0.75631	0.999311	20007	0	2.3519	0.24395	0.24365	0.986881	9896	1	2.3519
random_GTGCAAAGTCCTCGACAATC	1	0.75617	0.75644	0.999311	20008	0	2.2361	0.24383	0.24353	0.986881	9891	1	2.2361
STRBP	6	0.75634	0.88281	0.999311	20009	1	1.0077	0.25777	0.45087	0.993888	10242	3	1.0077
random_CGACTCGGTCAGGGTACACC	1	0.75654	0.75683	0.999311	20010	0	2.0135	0.24346	0.24317	0.986881	9883	1	2.0135
ALDH1B1	12	0.75672	0.93913	0.999311	20011	4	1.2478	0.14465	0.3742	0.993888	7040	5	1.2478
C14orf39	7	0.75677	0.9041	0.999311	20012	2	0.94476	0.039178	0.12379	0.970652	2743	4	0.94476
ZNF429	10	0.75696	0.9269	0.999311	20013	4	0.83768	0.28977	0.53946	0.999626	10987	4	0.83768
SECISBP2L	11	0.75704	0.93486	0.999311	20014	4	1.7285	0.038383	0.14017	0.977789	2707	4	1.7285
random_AACCCTTAGCCGTGTCGAAC	1	0.75723	0.75752	0.999311	20015	0	3.8945	0.24277	0.24243	0.986881	9874	1	3.8945
random_TCATCAGACTCTGAAACGGC	1	0.75723	0.75752	0.999311	20016	0	3.8945	0.24277	0.24243	0.986881	9873	1	3.8945
TMEM14B	10	0.75731	0.92704	0.999311	20017	3	0.64827	0.22013	0.45898	0.993888	9308	4	0.64827
RNF14	22	0.75746	0.96584	0.999311	20018	6	1.2224	0.0087774	0.054217	0.937213	825	10	1.2224
MACC1	12	0.7576	0.93947	0.999311	20019	2	2.8688	0.0010278	0.0068412	0.875567	134	9	2.8688
PRPS2	7	0.75764	0.90458	0.999311	20020	2	1.0589	0.46347	0.64667	0.999861	14544	2	1.0589
WNT7B	7	0.75764	0.90458	0.999311	20021	1	0.59397	0.15297	0.33577	0.993888	7282	3	0.59397
WAC	10	0.75768	0.9272	0.999311	20022	4	1.1703	0.15917	0.37956	0.993888	7487	4	1.1703
random_CGTCCGTCGGAACCCAACCG	1	0.75796	0.75826	0.999311	20023	0	2.7847	0.24204	0.24172	0.986881	9854	1	2.7847
random_AAGGTGCGCGTATGGCCGCC	1	0.75801	0.75831	0.999311	20024	0	2.2375	0.24199	0.24166	0.986881	9853	1	2.2375
HACE1	8	0.75803	0.91051	0.999311	20025	2	0.20828	0.18278	0.38862	0.993888	8251	4	0.20828
ISL2	8	0.75803	0.91051	0.999311	20026	2	0.96831	0.027505	0.096213	0.958887	2107	4	0.96831
SSPO	11	0.75814	0.93519	0.999311	20027	3	0.67566	0.5157	0.74914	0.999861	15432	3	0.67566
random_CCTGTGGGCGGTTCGTTGGA	1	0.75818	0.75846	0.999311	20028	0	2.801	0.24182	0.24151	0.986881	9848	1	2.801
EPSTI1	10	0.75832	0.92744	0.999311	20029	4	1.3226	0.030836	0.11392	0.965022	2296	5	1.3226
random_AGTGTCCGAAACGGTCCGTG	1	0.75839	0.75867	0.999311	20030	0	2.6306	0.24161	0.24129	0.986881	9843	1	2.6306
ARHGEF7	30	0.75842	0.97431	0.999311	20031	11	1.0819	0.0049375	0.037002	0.937213	510	16	1.0819
NMD3	11	0.75853	0.9353	0.999311	20032	3	2.5185	0.00041087	0.0029169	0.808445	71	8	2.5185
STX4	18	0.75855	0.96007	0.999311	20033	6	0.57097	0.15055	0.42131	0.993888	7212	6	0.57097
random_TGGCCCGGACGGTACTGCGT	1	0.75872	0.75903	0.999311	20034	0	2.7596	0.24128	0.24098	0.986881	9836	1	2.7596
MPP3	10	0.75881	0.92764	0.999311	20035	4	1.6476	0.072434	0.21868	0.984049	4337	5	1.6476
IQCF3	1	0.75887	0.75919	0.999311	20036	0	2.8116	0.24113	0.24082	0.986881	9830	1	2.8116
NISCH	10	0.75903	0.92772	0.999311	20037	4	0.41239	0.22117	0.4602	0.993888	9337	2	0.41239
ALKBH7	11	0.75906	0.93545	0.999311	20038	4	0.88118	0.14106	0.35418	0.993888	6946	4	0.88118
APOC4	9	0.75906	0.9243	0.999311	20039	3	0.073934	0.68976	0.82491	0.999861	18064	2	0.073934
USP14	9	0.75906	0.9243	0.999311	20040	2	1.5381	0.024238	0.092069	0.958887	1909	6	1.5381
random_CCTGGGCACGGTGACGCCAC	1	0.75916	0.75947	0.999311	20041	0	2.7552	0.24084	0.24052	0.986881	9823	1	2.7552
UPK3B	10	0.75916	0.92777	0.999311	20042	3	1.0077	0.055294	0.18274	0.981807	3556	6	1.0077
LRRC52	10	0.75916	0.92777	0.999311	20043	2	1.8062	0.0030831	0.016912	0.88769	350	7	1.8062
random_TCGAACAGGAGCAAACGCGA	1	0.75924	0.75954	0.999311	20044	0	2.2108	0.24076	0.24045	0.986881	9820	1	2.2108
TRAF3	4	0.7596	0.8375	0.999311	20045	1	1.9106	0.065017	0.1481	0.980619	4009	2	1.9106
NET1	16	0.75965	0.95534	0.999311	20046	4	0.89629	0.11325	0.34026	0.993888	5979	7	0.89629
random_CGGAGAACCAGTGCTCAGTA	1	0.7597	0.76001	0.999311	20047	0	2.7999	0.2403	0.24001	0.986881	9813	1	2.7999
random_CACGTCCACGTCGTCACATA	1	0.75982	0.76014	0.999311	20048	0	3.036	0.24018	0.23986	0.986881	9810	1	3.036
random_TCGGCCGTTCAACATTCCAT	1	0.75992	0.76024	0.999311	20049	0	2.428	0.24008	0.23976	0.986881	9808	1	2.428
random_TGTGTCGGCCGAAATCCGCG	1	0.75997	0.76029	0.999311	20050	0	2.5495	0.24003	0.23971	0.986881	9806	1	2.5495
MED22	10	0.75999	0.92811	0.999311	20051	3	0.67972	0.12805	0.32459	0.993888	6500	5	0.67972
PWP1	10	0.75999	0.92811	0.999311	20052	3	1.1459	0.21744	0.45579	0.993888	9242	3	1.1459
GYG1	9	0.76014	0.92465	0.999311	20053	3	0.611	0.22321	0.44986	0.993888	9387	2	0.611
random_CGTGATGGGCACGTCAGATC	1	0.76014	0.76047	0.999311	20054	0	2.0407	0.23986	0.23953	0.986881	9799	1	2.0407
SOHLH2	8	0.76025	0.91145	0.999311	20055	3	0.59328	0.29281	0.51385	0.999626	11065	3	0.59328
TCP11L1	18	0.76033	0.96057	0.999311	20056	7	0.66812	0.095443	0.31217	0.993888	5296	8	0.66812
SOX9	8	0.76046	0.91153	0.999311	20057	2	0.40579	0.21594	0.43849	0.993888	9196	3	0.40579
random_CGACTCTCGCCCTATGCACG	1	0.76087	0.7612	0.999311	20058	0	3.9418	0.23913	0.2388	0.986881	9781	1	3.9418
AKNA	1	0.76087	0.7612	0.999311	20059	0	3.9418	0.23913	0.2388	0.986881	9784	1	3.9418
random_CCCGGTGGAACGGGTTCAAC	1	0.76087	0.7612	0.999311	20060	0	3.9418	0.23913	0.2388	0.986881	9782	1	3.9418
random_AGCCAGGTGAAGACACGGAC	1	0.76087	0.7612	0.999311	20061	0	3.9418	0.23913	0.2388	0.986881	9783	1	3.9418
random_AAGGTGTCCGGCTACCAAGT	1	0.76087	0.7612	0.999311	20062	0	3.9418	0.23913	0.2388	0.986881	9785	1	3.9418
ARFGEF2	10	0.76091	0.92847	0.999311	20063	3	0.89875	0.20748	0.44402	0.993888	8957	4	0.89875
KHDRBS3	10	0.76095	0.92849	0.999311	20064	3	0.19111	0.44512	0.68365	0.999861	14215	2	0.19111
CREBZF	7	0.76098	0.90648	0.999311	20065	3	-0.015974	0.65501	0.77997	0.999861	17540	1	-0.015974
MAP4K1	6	0.76118	0.88485	0.999311	20066	2	0.23711	0.38936	0.56124	0.999861	13138	2	0.23711
CCDC136	15	0.76126	0.95144	0.999311	20067	3	0.72584	0.045271	0.17492	0.981476	3085	6	0.72584
random_CGGCAACAGGAGACCACAAC	1	0.76166	0.76198	0.999311	20068	0	2.7699	0.23834	0.23801	0.986881	9769	1	2.7699
TBC1D3B	1	0.76177	0.76208	0.999311	20069	0	1.8987	0.23823	0.23791	0.986881	9765	1	1.8987
C11orf80	12	0.76178	0.94103	0.999311	20070	4	0.80928	0.43235	0.69513	0.999861	13947	4	0.80928
ZNF570	7	0.76188	0.90697	0.999311	20071	2	0.17383	0.35322	0.56452	0.999861	12356	1	0.17383
RPUSD1	10	0.76214	0.92896	0.999311	20072	3	-0.049556	0.81166	0.89893	0.999861	19673	2	-0.049556
random_TTAGGTCTACGGCTTGCGGT	1	0.7623	0.76263	0.999311	20073	0	3.1745	0.2377	0.23737	0.986881	9750	1	3.1745
MRPS28	10	0.76243	0.92908	0.999311	20074	4	1.5167	0.074981	0.22376	0.986881	4472	5	1.5167
random_CCTTTGCGAACGGTTCAGCG	1	0.76247	0.76279	0.999311	20075	0	2.7203	0.23753	0.23719	0.986881	9746	1	2.7203
random_GTCGCGTAAGTCTGTCCTAC	1	0.76253	0.76285	0.999311	20076	0	2.6309	0.23747	0.23714	0.986881	9742	1	2.6309
GOLGA6D	1	0.76254	0.76287	0.999311	20077	0	2.1884	0.23746	0.23713	0.986881	9741	1	2.1884
random_CGATTACCCTACGGACCGCT	1	0.76265	0.76297	0.999311	20078	0	2.2934	0.23735	0.23702	0.986881	9736	1	2.2934
random_ACAGTGACGTAACTCTACAT	1	0.76275	0.76308	0.999311	20079	0	2.3316	0.23725	0.23692	0.986881	9734	1	2.3316
HSPA4	9	0.76296	0.92553	0.999311	20080	2	2.115	0.0092084	0.040854	0.937213	861	6	2.115
NAALAD2	9	0.76303	0.92555	0.999311	20081	3	1.3179	0.062317	0.1873	0.981807	3883	4	1.3179
random_TAAGCAGGCTCCCGGTTGTA	1	0.76318	0.76351	0.999311	20082	0	2.1085	0.23682	0.23646	0.986881	9727	1	2.1085
random_CCTGAGCACCCTCGTTATTC	1	0.76324	0.76357	0.999311	20083	0	2.3651	0.23676	0.23641	0.986881	9725	1	2.3651
GPR82	7	0.76327	0.90775	0.999311	20084	2	1.4713	0.012193	0.046767	0.937213	1122	4	1.4713
ZFX	7	0.76327	0.90775	0.999311	20085	2	0.3519	0.16228	0.34674	0.993888	7581	3	0.3519
RLN1	7	0.76327	0.90775	0.999311	20086	1	1.618	0.062464	0.17215	0.981476	3887	4	1.618
BCAP29	12	0.76353	0.94168	0.999311	20087	5	0.036493	0.16548	0.40402	0.993888	7684	4	0.036493
random_CGTTTGGCCTCACCAGACCG	1	0.76354	0.76386	0.999311	20088	0	3.246	0.23646	0.2361	0.986881	9718	1	3.246
KRTAP23-1	9	0.76365	0.92572	0.999311	20089	2	1.0984	0.11186	0.29268	0.993888	5921	5	1.0984
ZNF229	14	0.76378	0.95013	0.999311	20090	6	0.46193	0.62864	0.84561	0.999861	17176	4	0.46193
IPO11	11	0.7639	0.93688	0.999311	20091	4	0.8024	0.011076	0.051547	0.937213	1024	6	0.8024
CBR4	10	0.76405	0.92971	0.999311	20092	3	1.3428	0.091282	0.25593	0.986881	5167	4	1.3428
random_CTGTACGCGACTTAGTCAGG	1	0.76436	0.7647	0.999311	20093	0	3.9876	0.23564	0.23528	0.986881	9694	1	3.9876
random_GTGGTGTGTCGCGCAAGATA	1	0.76436	0.7647	0.999311	20094	0	3.9876	0.23564	0.23528	0.986881	9698	1	3.9876
random_CCGTGCCTCACGCACTCACA	1	0.76436	0.7647	0.999311	20095	0	3.9876	0.23564	0.23528	0.986881	9697	1	3.9876
random_AAATTAGTGAGTACCCCAAT	1	0.76436	0.7647	0.999311	20096	0	3.9876	0.23564	0.23528	0.986881	9695	1	3.9876
random_ACTCATGACTAGCGATGCTG	1	0.76436	0.7647	0.999311	20097	0	3.9876	0.23564	0.23528	0.986881	9696	1	3.9876
KCNK1	9	0.76443	0.92598	0.999311	20098	3	1.4169	0.00057906	0.0036829	0.847855	88	4	1.4169
RUVBL1	10	0.76451	0.9299	0.999311	20099	4	1.4074	0.089123	0.25173	0.986881	5071	4	1.4074
NME8	10	0.76451	0.9299	0.999311	20100	4	1.1901	0.15822	0.37794	0.993888	7452	5	1.1901
SGK3	19	0.76476	0.96236	0.999311	20101	7	1.1289	0.020963	0.10448	0.963878	1716	9	1.1289
VWCE	9	0.76477	0.92608	0.999311	20102	3	1.2809	0.026805	0.10034	0.963878	2073	5	1.2809
MEIKIN	11	0.76493	0.93719	0.999311	20103	3	0.35362	0.67948	0.8487	0.999861	17927	1	0.35362
random_CCTGGACGTACACGCGATTC	1	0.76495	0.76529	0.999311	20104	0	2.3814	0.23505	0.2347	0.986881	9681	1	2.3814
random_CTTGTAACAACTTCACAAGT	1	0.76498	0.76533	0.999311	20105	0	2.4616	0.23502	0.23466	0.986881	9679	1	2.4616
random_CGGGAAAATCGAAATCTCCT	1	0.76506	0.76542	0.999311	20106	0	2.8218	0.23494	0.23457	0.986881	9675	1	2.8218
random_CGAGACCAATCCCCAATCGT	1	0.76517	0.76552	0.999311	20107	0	1.8345	0.23483	0.23445	0.986881	9674	1	1.8345
random_AGCTGGCCACCGTTCGAGTT	1	0.76517	0.76552	0.999311	20108	0	1.1734	0.23483	0.23445	0.986881	9673	1	1.1734
random_CCACATCCACTACACTTAGG	1	0.76523	0.76558	0.999311	20109	0	1.7946	0.23477	0.2344	0.986881	9672	1	1.7946
ZDHHC18	9	0.76542	0.92628	0.999311	20110	3	0.93658	0.12687	0.31601	0.993888	6456	2	0.93658
TRIM56	9	0.76551	0.9263	0.999311	20111	3	1.5114	0.018763	0.074062	0.947225	1584	5	1.5114
PALB2	8	0.76574	0.91375	0.999311	20112	3	1.504	0.07722	0.21598	0.981807	4589	3	1.504
GZMA	5	0.76576	0.87109	0.999311	20113	2	1.2349	0.12593	0.25891	0.986881	6428	2	1.2349
RTF1	12	0.76585	0.94252	0.999311	20114	5	0.74891	0.47923	0.73338	0.999861	14822	4	0.74891
random_GGACACGGCACCGTCGTCGT	1	0.76586	0.76622	0.999311	20115	0	2.3524	0.23414	0.23376	0.986881	9655	1	2.3524
random_CAAGTGTCGGCCATGTAGGC	1	0.76588	0.76625	0.999311	20116	0	3.3611	0.23412	0.23374	0.986881	9654	1	3.3611
C12orf42	10	0.76626	0.93059	0.999311	20117	4	0.97902	0.37271	0.63047	0.999861	12779	4	0.97902
CYP4A22	10	0.76626	0.93059	0.999311	20118	2	1.4159	0.033861	0.12281	0.970652	2462	4	1.4159
CRACR2A	10	0.76626	0.93059	0.999311	20119	2	0.32129	0.42858	0.67221	0.999861	13876	1	0.32129
HIST1H2BN	10	0.76627	0.9306	0.999311	20120	3	1.3968	0.047362	0.1611	0.981476	3191	3	1.3968
DDX42	9	0.76632	0.92654	0.999311	20121	3	0.94711	0.10315	0.27496	0.989054	5578	4	0.94711
random_AAGGTACCGTACGACAAGAT	1	0.76641	0.76679	0.999311	20122	0	2.3282	0.23359	0.23322	0.986881	9640	1	2.3282
random_ACGTCACTCCAAATCCTACC	1	0.76641	0.76679	0.999311	20123	0	2.2472	0.23359	0.23321	0.986881	9639	1	2.2472
MICB	11	0.76649	0.93769	0.999311	20124	4	0.30873	0.73897	0.88003	0.999861	18716	1	0.30873
random_CCTGACGGGTCGAGGGGTCG	1	0.76652	0.7669	0.999311	20125	0	1.9494	0.23348	0.23311	0.986881	9635	1	1.9494
LYPD6	21	0.76662	0.96621	0.999311	20126	8	0.91049	0.32306	0.66864	0.999861	11726	7	0.91049
random_CAGGGGTCAGTTTCGGACCG	1	0.76664	0.76702	0.999311	20127	0	1.97	0.23336	0.233	0.986881	9632	1	1.97
random_CTAGCTGTTCACACGCCTAG	1	0.7669	0.76729	0.999311	20128	0	2.8495	0.2331	0.23272	0.986881	9626	1	2.8495
DIAPH1	11	0.76691	0.93782	0.999311	20129	4	2.0259	0.022079	0.092017	0.958887	1780	6	2.0259
2022-09-11	7	0.76694	0.90977	0.999311	20130	2	1.2326	0.023819	0.082734	0.950853	1891	3	1.2326
PLEKHA4	4	0.76702	0.84024	0.999311	20131	1	1.6158	0.17014	0.28911	0.993888	7852	2	1.6158
ERLEC1	8	0.76717	0.91435	0.999311	20132	3	1.0572	0.2157	0.43812	0.993888	9185	4	1.0572
KAZN	33	0.76734	0.97835	0.999311	20133	14	0.44266	0.13315	0.44413	0.993888	6681	12	0.44266
HCK	10	0.7675	0.9311	0.999311	20134	4	1.6751	0.045094	0.15477	0.981292	3076	6	1.6751
S100A7A	5	0.76754	0.87224	0.999311	20135	1	1.8487	0.090244	0.20002	0.981807	5113	3	1.8487
PAF1	9	0.76755	0.92691	0.999311	20136	3	0.92878	0.090866	0.24931	0.986881	5153	4	0.92878
ZNF831	7	0.76767	0.91022	0.999311	20137	2	0.63138	0.098811	0.24324	0.986881	5420	2	0.63138
SLC2A6	7	0.76767	0.91022	0.999311	20138	2	0.64021	0.35956	0.57149	0.999861	12478	2	0.64021
TMEM180	7	0.76767	0.91022	0.999311	20139	2	0.54031	0.12782	0.29698	0.993888	6493	4	0.54031
random_GCCACGTAACCAACCACCGA	1	0.76778	0.76819	0.999311	20140	0	4.032	0.23222	0.23183	0.986881	9603	1	4.032
random_CGCGATGGTAAAGACGCACA	1	0.76778	0.76819	0.999311	20141	0	4.032	0.23222	0.23183	0.986881	9601	1	4.032
random_ATAAGAAAATTGACGGTCCG	1	0.76778	0.76819	0.999311	20142	0	4.032	0.23222	0.23183	0.986881	9602	1	4.032
PHF3	27	0.76795	0.97385	0.999311	20143	9	0.76952	0.055006	0.23862	0.986881	3542	11	0.76952
ADARB1	2	0.76814	0.7679	0.999311	20144	0	-0.31152	0.61043	0.61053	0.999861	16918	0	-0.31152
TOR1AIP1	6	0.76822	0.88792	0.999311	20145	2	0.37145	0.16763	0.33059	0.993888	7770	3	0.37145
random_CGTACGACTGTGATGTACTC	1	0.76849	0.76885	0.999311	20146	0	2.5919	0.23151	0.23114	0.986881	9591	1	2.5919
random_TGATGTCGTCGCGTGAATGA	1	0.76856	0.76892	0.999311	20147	0	3.136	0.23144	0.23107	0.986881	9589	1	3.136
random_CCTGGGGTGGGACGCGAATC	1	0.76864	0.769	0.999311	20148	0	3.1175	0.23136	0.23098	0.986881	9587	1	3.1175
CGN	10	0.76866	0.93156	0.999311	20149	4	1.287	0.17632	0.40651	0.993888	8038	4	1.287
CNOT11	12	0.76877	0.9436	0.999311	20150	4	0.83755	0.15596	0.39053	0.993888	7398	2	0.83755
FUT1	7	0.76892	0.9109	0.999311	20151	2	0.76563	0.1603	0.34441	0.993888	7521	3	0.76563
random_CCGAGTGCCCCTACTGACTT	1	0.76894	0.76929	0.999311	20152	0	1.6397	0.23106	0.23067	0.986881	9580	1	1.6397
random_GTGCGTCTATGGCAGGTACG	1	0.76899	0.76933	0.999311	20153	0	3.7535	0.23101	0.23061	0.986881	9578	1	3.7535
random_ACCCACAGGTTAAACCCGGT	1	0.76916	0.7695	0.999311	20154	0	2.1245	0.23084	0.23046	0.986881	9570	1	2.1245
PLA2G12B	10	0.7694	0.93186	0.999311	20155	3	-0.10759	0.95695	0.96162	0.999861	21605	1	-0.10759
TRMT6	11	0.7695	0.93862	0.999311	20156	4	0.47449	0.33218	0.59491	0.999861	11935	4	0.47449
random_CATGTGTAAGATCGATGTCA	1	0.76956	0.76991	0.999311	20157	0	2.2795	0.23044	0.23004	0.986881	9563	1	2.2795
random_GCCAGATGTGATTATCAACC	1	0.76966	0.77001	0.999311	20158	0	3.4423	0.23034	0.22993	0.986881	9559	1	3.4423
PTGER1	10	0.76968	0.93196	0.999311	20159	4	0.27284	0.27195	0.51919	0.999626	10599	1	0.27284
SLC39A3	10	0.76985	0.93204	0.999311	20160	2	2.2103	0.015306	0.066235	0.941444	1354	6	2.2103
random_ATCGCCCCACACTCGTCCTA	1	0.76987	0.77023	0.999311	20161	0	2.8078	0.23013	0.22972	0.986881	9553	1	2.8078
random_GTCAACTCGTCGCTACTCAA	1	0.76989	0.77024	0.999311	20162	0	2.9875	0.23011	0.2297	0.986881	9552	1	2.9875
random_ACAGAATTAACGCCAAACCT	1	0.76999	0.77034	0.999311	20163	0	1.9309	0.23001	0.2296	0.986881	9548	1	1.9309
PRAMEF8	1	0.77005	0.77039	0.999311	20164	0	2.4179	0.22995	0.22953	0.986881	9547	1	2.4179
MITD1	9	0.77007	0.92766	0.999311	20165	3	2.4407	0.015216	0.0621	0.937213	1346	6	2.4407
random_CGCTGAGTGGAACGACGCAT	1	0.77015	0.77048	0.999311	20166	0	3.204	0.22985	0.22943	0.986881	9545	1	3.204
random_AACTAGGCTCCTACTCCCCT	1	0.77017	0.7705	0.999311	20167	0	2.2092	0.22983	0.22941	0.986881	9544	1	2.2092
CDC26	10	0.77033	0.93223	0.999311	20168	3	1.029	0.081913	0.23758	0.986881	4785	5	1.029
MAP3K11	9	0.77057	0.92781	0.999311	20169	3	0.31179	0.46582	0.68333	0.999861	14588	3	0.31179
PLAT	12	0.77059	0.94424	0.999311	20170	4	0.94068	0.1598	0.39597	0.993888	7502	4	0.94068
NRL	8	0.77062	0.91586	0.999311	20171	3	1.3788	0.043843	0.13978	0.977789	3004	5	1.3788
FAM174B	9	0.77082	0.92789	0.999311	20172	3	0.85026	0.042672	0.14185	0.97944	2945	5	0.85026
IL2RA	8	0.77093	0.916	0.999311	20173	2	-0.11431	0.45553	0.6696	0.999861	14410	3	-0.11431
MUC6	6	0.77094	0.88914	0.999311	20174	2	0.76365	0.078978	0.20308	0.981807	4662	2	0.76365
random_CACCAGGTTACACTCCGGCG	1	0.7711	0.77141	0.999311	20175	0	4.0751	0.2289	0.22851	0.986881	9528	1	4.0751
random_GTCCCGGGCCGAGGATAGCG	1	0.7711	0.77141	0.999311	20176	0	4.0751	0.2289	0.22851	0.986881	9529	1	4.0751
random_ACCTGACACGATGACGTTAA	1	0.7711	0.77141	0.999311	20177	0	4.0751	0.2289	0.22851	0.986881	9527	1	4.0751
HMGB3	9	0.77123	0.92801	0.999311	20178	3	1.6403	0.037087	0.12837	0.970652	2643	4	1.6403
random_TTGCGAAACCCTTAGCGGGG	1	0.77157	0.77187	0.999311	20179	0	3.31	0.22843	0.22804	0.986881	9510	1	3.31
ALAD	11	0.77174	0.9393	0.999311	20180	4	1.1846	0.12243	0.32361	0.993888	6300	4	1.1846
PNPLA1	15	0.77174	0.95445	0.999311	20181	6	0.15731	0.46093	0.74591	0.999861	14500	4	0.15731
TBC1D3H	6	0.77183	0.88951	0.999311	20182	2	0.20484	0.057029	0.15524	0.981292	3631	4	0.20484
random_CCTTTCGCGAAATCGCCCCC	1	0.77204	0.77234	0.999311	20183	0	2.5326	0.22796	0.22757	0.986881	9496	1	2.5326
ERLIN2	14	0.77205	0.95294	0.999311	20184	4	1.1902	0.027316	0.11662	0.965022	2093	8	1.1902
random_CCTGGGCCATGTCTATTTGT	1	0.77233	0.77262	0.999311	20185	0	2.4589	0.22767	0.22727	0.986881	9492	1	2.4589
ATP11A	11	0.77249	0.93953	0.999311	20186	4	0.63429	0.35416	0.61618	0.999861	12377	4	0.63429
DEK	10	0.77251	0.93309	0.999311	20187	2	1.7962	0.03998	0.14043	0.977789	2790	6	1.7962
random_AACAGTTTCTCGGCCATCGT	1	0.77261	0.77291	0.999311	20188	0	2.7828	0.22739	0.22697	0.986881	9488	1	2.7828
CHMP1A	9	0.77269	0.92845	0.999311	20189	3	1.5439	0.014029	0.057961	0.937213	1267	4	1.5439
PSG2	4	0.77277	0.84241	0.999311	20190	1	2.479	0.088805	0.19388	0.981807	5061	3	2.479
GAA	10	0.77289	0.93324	0.999311	20191	4	0.49766	0.54489	0.7533	0.999861	15917	3	0.49766
random_GTACTACTGTGAGGAAATTG	1	0.77291	0.77322	0.999311	20192	0	3.5212	0.22709	0.22666	0.986881	9486	1	3.5212
FAM83E	10	0.77296	0.93327	0.999311	20193	3	0.26284	0.60711	0.79733	0.999861	16871	3	0.26284
DNAJC18	9	0.773	0.92856	0.999311	20194	2	0.52971	0.1102	0.28936	0.993888	5851	5	0.52971
RNASEL	8	0.77304	0.91688	0.999311	20195	2	1.4109	0.05908	0.17801	0.981476	3741	5	1.4109
PSG5	2	0.77305	0.77286	0.999311	20196	0	1.6977	0.51854	0.5188	0.999626	15485	1	1.6977
random_CCTTAGGTTTCTGACGCGAC	1	0.77319	0.77349	0.999311	20197	0	2.5788	0.22681	0.22639	0.986881	9470	1	2.5788
NSUN2	8	0.7733	0.91698	0.999311	20198	3	1.2935	0.039395	0.12817	0.970652	2756	5	1.2935
ZEB1	19	0.77343	0.9646	0.999311	20199	4	1.506	0.011197	0.063506	0.937213	1042	9	1.506
OR52N5	10	0.77345	0.93347	0.999311	20200	3	1.8556	0.011077	0.050777	0.937213	1025	7	1.8556
C16orf13	12	0.77372	0.94539	0.999311	20201	5	1.1428	0.061074	0.20392	0.981807	3816	3	1.1428
SIDT1	6	0.7738	0.89036	0.999311	20202	2	-0.12364	0.62549	0.74507	0.999861	17128	1	-0.12364
ZNF383	2	0.77397	0.77376	0.999311	20203	0	3.2384	0.18493	0.23081	0.986881	8316	1	3.2384
ITGB3BP	8	0.77399	0.91726	0.999311	20204	2	0.42332	0.28608	0.50733	0.998822	10913	3	0.42332
random_CGCAGGTACTAGGCTTATGC	1	0.77416	0.77446	0.999311	20205	0	4.1169	0.22584	0.22542	0.986881	9448	1	4.1169
random_GCGTAGTCAAGTTAATCTTC	1	0.77416	0.77446	0.999311	20206	0	4.1169	0.22584	0.22542	0.986881	9447	1	4.1169
random_GTTTAGGCAATCCGTATTAA	1	0.77416	0.77446	0.999311	20207	0	4.1169	0.22584	0.22542	0.986881	9449	1	4.1169
PAQR7	7	0.77432	0.91359	0.999311	20208	2	0.062123	0.42211	0.62023	0.999861	13744	2	0.062123
random_GGTAATCGTTTGACCCGTGG	1	0.77453	0.77482	0.999311	20209	0	2.713	0.22547	0.22504	0.986881	9441	1	2.713
CLCA2	5	0.77469	0.87681	0.999311	20210	1	0.13933	0.30215	0.4556	0.993888	11281	2	0.13933
ALCAM	5	0.77469	0.87681	0.999311	20211	1	0.53325	0.065812	0.15794	0.981292	4040	2	0.53325
CAMLG	11	0.77469	0.9402	0.999311	20212	4	0.2067	0.74521	0.88218	0.999861	18788	2	0.2067
SEC61A2	9	0.77479	0.92909	0.999311	20213	3	0.97192	0.14947	0.34865	0.993888	7176	3	0.97192
H2AFZ	10	0.77492	0.93406	0.999311	20214	3	0.61268	0.32411	0.57781	0.999861	11753	4	0.61268
RAB5C	9	0.77499	0.92915	0.999311	20215	3	1.9626	0.0037614	0.019131	0.908076	408	6	1.9626
random_TGCACACCGACGACTAGGAC	1	0.77511	0.7754	0.999311	20216	0	3.0358	0.22489	0.22447	0.986881	9428	1	3.0358
LRRTM1	9	0.77515	0.9292	0.999311	20217	3	0.68658	0.11552	0.29932	0.993888	6039	3	0.68658
random_AGAAAAGCGACGTGCAACTC	1	0.77516	0.77544	0.999311	20218	0	3.7238	0.22484	0.22442	0.986881	9427	1	3.7238
random_AAGAGCGCGACAAGTTAATT	1	0.77519	0.77548	0.999311	20219	0	3.6749	0.22481	0.22439	0.986881	9424	1	3.6749
random_ATGCATCACTGTCTTTACGA	1	0.77539	0.77568	0.999311	20220	0	1.9523	0.22461	0.2242	0.986881	9421	1	1.9523
SMIM4	10	0.77546	0.93427	0.999311	20221	2	1.5683	0.038711	0.13691	0.975843	2722	6	1.5683
PPL	10	0.77547	0.93428	0.999311	20222	4	0.629	0.50228	0.7234	0.999861	15222	2	0.629
NUDT6	14	0.77549	0.95415	0.999311	20223	6	-0.023906	0.31661	0.61028	0.999861	11567	4	-0.023906
KCNMB1	7	0.77585	0.91404	0.999311	20224	2	0.28508	0.051054	0.14877	0.980619	3334	4	0.28508
random_TCCCGTCCACCTAAAGCGAG	1	0.77611	0.77642	0.999311	20225	0	3.2204	0.22389	0.22349	0.986881	9407	1	3.2204
random_CACCCGCACGGACAGGTTAA	1	0.77613	0.77644	0.999311	20226	0	2.4962	0.22387	0.22347	0.986881	9406	1	2.4962
MTO1	8	0.7762	0.91819	0.999311	20227	3	1.4886	0.018461	0.070984	0.944711	1560	5	1.4886
CLN6	9	0.77623	0.92952	0.999311	20228	2	1.5331	0.058432	0.17852	0.981476	3711	4	1.5331
random_GCGTGAGGCACCTAATATCG	1	0.7764	0.77671	0.999311	20229	0	2.5469	0.2236	0.2232	0.986559	9396	1	2.5469
NEK1	10	0.77659	0.93473	0.999311	20230	4	0.98536	0.10368	0.27969	0.989236	5601	5	0.98536
PLA2G4C	5	0.77661	0.87804	0.999311	20231	2	0.42505	0.11393	0.23946	0.986881	5999	2	0.42505
GLYAT	5	0.77662	0.87805	0.999311	20232	1	2.4714	0.041842	0.11546	0.965022	2899	3	2.4714
CKM	9	0.77684	0.92972	0.999311	20233	3	0.76392	0.1102	0.28935	0.993888	5850	5	0.76392
OR2M5	2	0.77694	0.77671	0.999311	20234	0	0.9206	0.42388	0.42886	0.993888	13779	1	0.9206
PTK6	10	0.77698	0.93488	0.999311	20235	4	0.37544	0.25512	0.4999	0.998711	10185	4	0.37544
TTYH1	7	0.77698	0.91435	0.999311	20236	2	1.6492	0.0076972	0.031929	0.937213	733	4	1.6492
HTR6	8	0.77699	0.91854	0.999311	20237	2	1.5975	0.018502	0.071093	0.945255	1562	5	1.5975
DNHD1	8	0.77699	0.91854	0.999311	20238	2	0.97206	0.057393	0.17383	0.981476	3653	5	0.97206
random_CCAACAGGCCTTTAACGTCT	1	0.7771	0.77742	0.999311	20239	0	4.1576	0.2229	0.22251	0.985545	9378	1	4.1576
METRN	10	0.77737	0.93501	0.999311	20240	4	0.015717	0.45825	0.6927	0.999861	14455	2	0.015717
CORO1B	18	0.77759	0.96442	0.999311	20241	7	0.35636	0.088435	0.29719	0.993888	5050	5	0.35636
VIMP	10	0.77759	0.9351	0.999311	20242	3	1.3273	0.086435	0.24643	0.986881	4962	5	1.3273
PARVG	16	0.77762	0.96066	0.999311	20243	6	0.77907	0.032259	0.14011	0.977789	2384	6	0.77907
NUP188	7	0.77763	0.91453	0.999311	20244	2	2.6949	0.010283	0.040549	0.937213	952	4	2.6949
MAP4K4	6	0.7777	0.89208	0.999311	20245	2	0.66318	0.060196	0.16233	0.981476	3783	3	0.66318
SLC35B3	9	0.77783	0.93003	0.999311	20246	3	2.4292	0.00010106	0.00069213	0.797269	14	5	2.4292
CLUL1	12	0.77792	0.94694	0.999311	20247	5	0.74397	0.099257	0.28714	0.993572	5433	5	0.74397
CXXC5	12	0.77792	0.94694	0.999311	20248	4	0.92288	0.18616	0.43303	0.993888	8358	4	0.92288
random_CCGTCATATGCCTGAAGCTT	1	0.77798	0.7783	0.999311	20249	0	2.937	0.22202	0.22163	0.985363	9358	1	2.937
RABL2A	1	0.77809	0.77841	0.999311	20250	0	0.26346	0.22191	0.22153	0.985317	9353	1	0.26346
random_CCAAGGATGGATTCGCTGGA	1	0.77818	0.7785	0.999311	20251	0	2.8993	0.22182	0.22143	0.985263	9351	1	2.8993
IL2RB	11	0.77819	0.94128	0.999311	20252	4	1.2644	0.055089	0.18338	0.981807	3546	6	1.2644
AXIN1	1	0.77829	0.7786	0.999311	20253	0	2.4484	0.22171	0.22132	0.985263	9349	1	2.4484
CA8	10	0.77842	0.93545	0.999311	20254	4	0.1614	0.48338	0.71006	0.999861	14899	3	0.1614
HINT3	9	0.77845	0.93021	0.999311	20255	3	1.452	0.040286	0.13608	0.975536	2812	5	1.452
random_CGTACGATCAGCCCCCAATC	1	0.77846	0.77876	0.999311	20256	0	3.3552	0.22154	0.22114	0.985263	9347	1	3.3552
random_CCTTGTTGACGGCGCGAAAT	1	0.77866	0.77897	0.999311	20257	0	2.8699	0.22134	0.22094	0.985263	9343	1	2.8699
ZNF280D	8	0.77873	0.91926	0.999311	20258	3	0.44749	0.15221	0.34109	0.993888	7265	4	0.44749
random_AAGTGACATACGCAGGGCAA	1	0.7788	0.77911	0.999311	20259	0	3.4397	0.2212	0.2208	0.985263	9338	1	3.4397
TRIM47	9	0.77886	0.93033	0.999311	20260	2	0.6358	0.14473	0.34179	0.993888	7047	3	0.6358
SHPRH	7	0.77889	0.91489	0.999311	20261	2	0.6918	0.12866	0.29852	0.993888	6526	2	0.6918
TMEM241	7	0.77911	0.91494	0.999311	20262	2	0.13816	0.28767	0.49142	0.997872	10944	3	0.13816
UQCRB	5	0.77926	0.87976	0.999311	20263	2	1.0022	0.02175	0.067379	0.943488	1757	3	1.0022
random_CCCTCGCACGATACTCCGTG	1	0.77931	0.77963	0.999311	20264	0	2.1803	0.22069	0.22029	0.985008	9324	1	2.1803
random_GCAACGACAGCTATCCTACT	1	0.77941	0.77972	0.999311	20265	0	2.4601	0.22059	0.22019	0.985008	9322	1	2.4601
NR0B1	11	0.77947	0.94167	0.999311	20266	3	1.3271	0.06154	0.19933	0.981807	3840	6	1.3271
BHLHE22	12	0.7797	0.94758	0.999311	20267	5	1.1038	0.23242	0.49519	0.998246	9614	5	1.1038
CLOCK	16	0.77981	0.96116	0.999311	20268	6	0.55473	0.22088	0.51746	0.999626	9328	5	0.55473
LOC100652758	9	0.77985	0.93063	0.999311	20269	3	0.022038	0.89481	0.92432	0.999861	20713	1	0.022038
random_TGCGCTACTGGATCATACGA	1	0.77992	0.78022	0.999311	20270	0	4.1971	0.22008	0.21969	0.985008	9307	1	4.1971
ARPC1A	11	0.77994	0.94182	0.999311	20271	4	1.3761	0.095895	0.2784	0.989054	5312	5	1.3761
G6PC2	6	0.78025	0.89324	0.999311	20272	2	-0.65666	0.83861	0.84775	0.999861	20009	1	-0.65666
random_AGAGGCCACGTTCACCGGTC	1	0.78045	0.78076	0.999311	20273	0	2.6337	0.21955	0.21917	0.98414	9292	1	2.6337
MREG	8	0.78056	0.92004	0.999311	20274	2	0.22664	0.66901	0.79896	0.999861	17781	2	0.22664
random_AGCACATCAATACAACGAGT	1	0.78061	0.78093	0.999311	20275	0	2.1344	0.21939	0.21901	0.984049	9290	1	2.1344
LRRN1	9	0.78063	0.93087	0.999311	20276	3	0.97931	0.066603	0.19688	0.981807	4083	4	0.97931
random_CTCCAAGCGGATACGGTAGT	1	0.78063	0.78095	0.999311	20277	0	2.2553	0.21937	0.219	0.984049	9288	1	2.2553
random_GGTATCGTCTATCCATTAAC	1	0.78067	0.78099	0.999311	20278	0	3.584	0.21933	0.21896	0.984049	9286	1	3.584
random_ATGGACCAGGAATCCGGGTG	1	0.78077	0.78109	0.999311	20279	0	3.2176	0.21923	0.21884	0.984049	9284	1	3.2176
PCDHAC1	8	0.78102	0.92023	0.999311	20280	3	0.52111	0.222	0.44467	0.993888	9357	3	0.52111
EIF2B3	10	0.78126	0.93658	0.999311	20281	2	1.1016	0.022966	0.090333	0.95574	1842	3	1.1016
TCHH	10	0.7813	0.9366	0.999311	20282	4	0.62516	0.3382	0.59322	0.999861	12070	4	0.62516
ZNF354B	10	0.78151	0.93669	0.999311	20283	4	1.3262	0.09391	0.26102	0.986881	5252	5	1.3262
C20orf62	1	0.78205	0.78237	0.999311	20284	0	0.35669	0.21795	0.21754	0.983428	9255	1	0.35669
ZFAND2A	11	0.78224	0.94251	0.999311	20285	4	1.8504	0.025471	0.10384	0.963878	1983	4	1.8504
SORD	10	0.78234	0.93703	0.999311	20286	4	2.0661	0.0094968	0.044384	0.937213	880	5	2.0661
PCNXL2	10	0.78246	0.93707	0.999311	20287	4	0.26968	0.50555	0.7257	0.999861	15272	3	0.26968
FNDC1	11	0.78246	0.94258	0.999311	20288	4	0.89379	0.39088	0.65112	0.999861	13170	3	0.89379
RPH3A	9	0.78257	0.93145	0.999311	20289	3	0.037559	0.58351	0.77418	0.999861	16484	1	0.037559
DNAH7	11	0.78267	0.94265	0.999311	20290	3	1.9319	0.036263	0.13449	0.974659	2592	6	1.9319
random_CGGAGACCTGTCCCGCCTAG	1	0.78275	0.78308	0.999311	20291	0	4.2356	0.21725	0.21683	0.982188	9236	1	4.2356
random_GACGGATTCTTAGAGAGACT	1	0.78275	0.78308	0.999311	20292	0	4.2356	0.21725	0.21683	0.982188	9237	1	4.2356
random_ACACCTAGGTGACCGAAGGT	1	0.78275	0.78308	0.999311	20293	0	4.2356	0.21725	0.21683	0.982188	9234	1	4.2356
random_GTAATTCCCCGCGGAGTGAT	1	0.78275	0.78308	0.999311	20294	0	4.2356	0.21725	0.21683	0.982188	9235	1	4.2356
DCAF8L1	10	0.78296	0.93726	0.999311	20295	2	1.7465	0.023102	0.090755	0.95574	1850	6	1.7465
TCEB1	16	0.78297	0.96187	0.999311	20296	6	0.15992	0.20251	0.49449	0.998246	8810	6	0.15992
NINJ2	11	0.78298	0.94275	0.999311	20297	4	0.58041	0.18187	0.41863	0.993888	8225	4	0.58041
random_GCCCACGTTATGTGACTGCT	1	0.7832	0.78352	0.999311	20298	0	2.2653	0.2168	0.21638	0.982058	9222	1	2.2653
NWD1	7	0.78322	0.9161	0.999311	20299	2	0.4246	0.29052	0.49465	0.998246	11006	3	0.4246
random_GGCACAGTAATATTCATGCC	1	0.78331	0.78363	0.999311	20300	0	2.5361	0.21669	0.21627	0.982058	9219	1	2.5361
LOC100130451	8	0.78344	0.92122	0.999311	20301	2	1.8972	0.024378	0.087537	0.95574	1913	5	1.8972
random_ATGTCCAGTATTCGACGTTC	1	0.78349	0.78381	0.999311	20302	0	2.7963	0.21651	0.21609	0.982044	9212	1	2.7963
UBAC1	12	0.78362	0.949	0.999311	20303	3	2.0965	0.027942	0.11231	0.965022	2132	5	2.0965
GABBR2	7	0.78377	0.91626	0.999311	20304	1	1.5161	0.048215	0.14277	0.97944	3229	4	1.5161
random_GGCTAAGTAACAAAGTCGGG	1	0.78377	0.78409	0.999311	20305	0	2.4536	0.21623	0.21581	0.981807	9207	1	2.4536
random_CTGCTGCCACACACCCCCTA	1	0.78381	0.78413	0.999311	20306	0	2.8021	0.21619	0.21578	0.981807	9205	1	2.8021
RNF157	9	0.78382	0.93184	0.999311	20307	3	0.63988	0.24503	0.47848	0.994846	9931	3	0.63988
LOC339862	6	0.78383	0.8948	0.999311	20308	2	0.53521	0.062013	0.16641	0.981476	3866	4	0.53521
random_CCTCAGCGGGCGTTGTTCTT	1	0.78426	0.78457	0.999311	20309	0	2.407	0.21574	0.21532	0.981807	9187	1	2.407
TSSK3	12	0.7843	0.94923	0.999311	20310	5	1.5139	0.028204	0.11315	0.965022	2147	7	1.5139
random_CCGCCCGTGCCCAGCGTTGT	1	0.78439	0.78469	0.999311	20311	0	2.0504	0.21561	0.2152	0.981807	9182	1	2.0504
random_CCTCATACCTTCCTCGTTGC	1	0.78447	0.78477	0.999311	20312	0	1.9875	0.21553	0.21511	0.981807	9181	1	1.9875
random_GTGACACGGTGCGTGTACAT	1	0.7846	0.78489	0.999311	20313	0	2.9487	0.2154	0.21498	0.981807	9179	1	2.9487
ITIH5	15	0.78461	0.95808	0.999311	20314	4	1.2883	0.056487	0.20784	0.981807	3603	8	1.2883
UBE2Q2L	10	0.78463	0.9379	0.999311	20315	3	1.519	0.078008	0.22986	0.986881	4625	4	1.519
TM4SF18	14	0.78474	0.95733	0.999311	20316	5	0.25555	0.27728	0.57097	0.999861	10713	4	0.25555
ZSWIM8	10	0.7849	0.938	0.999311	20317	3	0.84846	0.33377	0.58833	0.999861	11974	4	0.84846
EMID1	11	0.78508	0.94339	0.999311	20318	4	1.4905	0.11974	0.31908	0.993888	6189	4	1.4905
GTSCR1	1	0.78525	0.78553	0.999311	20319	0	4.273	0.21475	0.21434	0.981807	9159	1	4.273
LPAR2	8	0.78531	0.92201	0.999311	20320	3	0.43046	0.20656	0.42466	0.993888	8913	4	0.43046
C1orf122	7	0.78552	0.91678	0.999311	20321	2	0.10963	0.54513	0.7008	0.999861	15928	2	0.10963
random_GTCGGGGAAAGACCGATCGG	1	0.78571	0.78602	0.999311	20322	0	3.7721	0.21429	0.21385	0.981807	9154	1	3.7721
SF1	29	0.78572	0.97886	0.999311	20323	8	0.98864	0.075273	0.30087	0.993888	4487	13	0.98864
HOXB5	8	0.78575	0.9222	0.999311	20324	3	1.8963	0.0018243	0.0099581	0.88769	222	5	1.8963
random_CCCCTCCCCAACACGCATTA	1	0.78592	0.78621	0.999311	20325	0	3.0308	0.21408	0.21365	0.981807	9149	1	3.0308
SLC17A7	10	0.78595	0.93842	0.999311	20326	4	1.7193	0.090417	0.25423	0.986881	5125	5	1.7193
PPIF	8	0.78602	0.92231	0.999311	20327	3	1.5148	0.04504	0.14282	0.97944	3073	4	1.5148
random_CCTCCGGGAAAATTTAGGGT	1	0.78607	0.78636	0.999311	20328	0	3.9887	0.21393	0.21351	0.981807	9144	1	3.9887
random_GGGGTCTACCGGCACCACAT	1	0.78613	0.78642	0.999311	20329	0	3.2111	0.21387	0.21344	0.981807	9143	1	3.2111
random_GCGAAAACGCTCATCCGCGA	1	0.78617	0.78647	0.999311	20330	0	2.5936	0.21383	0.21339	0.981807	9139	1	2.5936
random_GGCTGACGTCACGATTCATG	1	0.78626	0.78657	0.999311	20331	0	2.3043	0.21374	0.2133	0.981807	9136	1	2.3043
LIF	8	0.78642	0.92248	0.999311	20332	3	1.9139	0.0090307	0.039222	0.937213	847	5	1.9139
OR6C75	11	0.7866	0.94385	0.999311	20333	4	1.0101	0.12371	0.32573	0.993888	6341	5	1.0101
random_TAGGGGGGTGTACAATGTTC	1	0.78663	0.78694	0.999311	20334	0	3.5194	0.21337	0.21293	0.981807	9129	1	3.5194
random_GAGCCCACCATTACTCTGCA	1	0.78667	0.78699	0.999311	20335	0	2.6345	0.21333	0.21288	0.981807	9126	1	2.6345
C17orf99	12	0.78677	0.95014	0.999311	20336	5	0.23461	0.9253	0.96493	0.999861	21138	1	0.23461
random_CGTGACCAGACGTTTGAGAT	1	0.78677	0.78709	0.999311	20337	0	2.1477	0.21323	0.21278	0.981807	9123	1	2.1477
HIVEP1	11	0.78684	0.94393	0.999311	20338	4	1.2556	0.013114	0.059347	0.937213	1196	2	1.2556
TMEM222	8	0.78688	0.92267	0.999311	20339	2	0.96468	0.063372	0.18851	0.981807	3934	4	0.96468
random_ACCGGTCAAACCTTGGGTAC	1	0.78691	0.78724	0.999311	20340	0	2.6123	0.21309	0.21264	0.981807	9112	1	2.6123
random_ACCCGGAAAACTCCGTCGTC	1	0.78695	0.78727	0.999311	20341	0	2.6786	0.21305	0.2126	0.981807	9110	1	2.6786
H2AFY2	12	0.78703	0.95023	0.999311	20342	4	0.097287	0.63458	0.83078	0.999861	17262	3	0.097287
random_GGACCGAGGACCGACCAATA	1	0.7871	0.78741	0.999311	20343	0	3.5861	0.2129	0.21246	0.981807	9104	1	3.5861
DBNDD2	26	0.78715	0.97637	0.999311	20344	10	0.81904	0.015135	0.088998	0.95574	1343	12	0.81904
TYMSOS	10	0.78719	0.93889	0.999311	20345	3	0.97919	0.088715	0.25095	0.986881	5059	5	0.97919
random_CAAAACGCACTGGTTGACGT	1	0.78724	0.78754	0.999311	20346	0	2.2697	0.21276	0.21233	0.981807	9098	1	2.2697
GDF1	9	0.78726	0.93293	0.999311	20347	3	0.85049	0.15484	0.35617	0.993888	7363	4	0.85049
random_GTCTCCTATCAAACTAGCAC	1	0.78767	0.78797	0.999311	20348	0	4.3096	0.21233	0.21191	0.981807	9088	1	4.3096
random_ACCGCCTCGCATCTATGCGG	1	0.78767	0.78797	0.999311	20349	0	4.3096	0.21233	0.21191	0.981807	9089	1	4.3096
VSTM2L	8	0.78768	0.923	0.999311	20350	3	0.72218	0.052082	0.1607	0.981476	3388	3	0.72218
TMCO3	10	0.78775	0.93912	0.999311	20351	4	1.7745	0.15038	0.36427	0.993888	7206	5	1.7745
TYK2	9	0.78775	0.93309	0.999311	20352	3	1.3239	0.014017	0.05793	0.937213	1264	3	1.3239
C11orf85	9	0.7878	0.93311	0.999311	20353	2	1.2576	0.022173	0.085305	0.955043	1789	6	1.2576
RNASE7	9	0.78794	0.93315	0.999311	20354	3	0.65662	0.18244	0.39479	0.993888	8241	3	0.65662
MYH3	10	0.78808	0.93926	0.999311	20355	4	0.32757	0.49285	0.71672	0.999861	15066	3	0.32757
KIAA1804	9	0.78813	0.9332	0.999311	20356	3	1.1195	0.07324	0.21158	0.981807	4381	4	1.1195
ZNF575	8	0.78813	0.92319	0.999311	20357	3	1.274	0.079721	0.2204	0.985008	4697	4	1.274
TMEM243	10	0.78813	0.93927	0.999311	20358	4	1.4508	0.018322	0.075843	0.947686	1552	5	1.4508
random_CGCGGTCTGAGCGCGTGACT	1	0.78835	0.78866	0.999311	20359	0	3.1836	0.21165	0.21122	0.981807	9074	1	3.1836
random_ACATGCGCCAACGTTTGTCG	1	0.78848	0.78881	0.999311	20360	0	2.0042	0.21152	0.21109	0.981807	9071	1	2.0042
PKP2	9	0.78864	0.93336	0.999311	20361	3	1.0029	0.17748	0.38792	0.993888	8076	4	1.0029
random_TTAATCACGGGGAGCGTCTT	1	0.78865	0.78898	0.999311	20362	0	2.5546	0.21135	0.21093	0.981807	9067	1	2.5546
SLC9C2	10	0.78866	0.9395	0.999311	20363	3	1.299	0.15437	0.37125	0.993888	7342	5	1.299
random_ACCCGGGGGGCGAACCGACT	1	0.78872	0.78905	0.999311	20364	0	2.49	0.21128	0.21086	0.981807	9064	1	2.49
random_AAACTGCGGACGGAGACGTT	1	0.78882	0.78915	0.999311	20365	0	2.4433	0.21118	0.21076	0.981807	9059	1	2.4433
random_CGGAGCAGCCCCAGCGTGAC	1	0.78888	0.78922	0.999311	20366	0	3.0958	0.21112	0.2107	0.981807	9057	1	3.0958
random_CGCCCAACCAATAGCCGGAC	1	0.78935	0.78969	0.999311	20367	0	2.4392	0.21065	0.21024	0.981807	9043	1	2.4392
MDM2	18	0.78981	0.96707	0.999311	20368	7	1.0469	0.0382	0.16247	0.981476	2697	8	1.0469
AAED1	8	0.7901	0.92403	0.999311	20369	3	-0.25169	0.70211	0.82022	0.999861	18236	2	-0.25169
random_CCGTCCAGTCGTACACGAAA	1	0.79016	0.7905	0.999311	20370	0	4.3452	0.20984	0.20942	0.981807	9019	1	4.3452
random_CTCTGTGAACTAGGTCTGAC	1	0.79016	0.7905	0.999311	20371	0	4.3452	0.20984	0.20942	0.981807	9021	1	4.3452
random_GTCGATTCCAAGTCGTTCTA	1	0.79016	0.7905	0.999311	20372	0	4.3452	0.20984	0.20942	0.981807	9018	1	4.3452
random_TTTGTCCGGTAAACGTGTTC	1	0.79016	0.7905	0.999311	20373	0	4.3452	0.20984	0.20942	0.981807	9020	1	4.3452
NT5DC3	10	0.79018	0.94009	0.999311	20374	4	1.9249	0.024643	0.095449	0.958887	1926	5	1.9249
GRHPR	9	0.79048	0.93394	0.999311	20375	3	0.38102	0.47808	0.69341	0.999861	14805	1	0.38102
TTLL7	12	0.79056	0.95151	0.999311	20376	4	2.019	0.071842	0.22823	0.986881	4312	6	2.019
UGT1A8	7	0.79058	0.91823	0.999311	20377	1	1.2785	0.0047126	0.021653	0.915549	492	3	1.2785
ZNF573	7	0.79058	0.91823	0.999311	20378	1	1.2775	0.015311	0.056714	0.937213	1355	5	1.2775
random_AAACCCATGACTCCGAAATG	1	0.79065	0.79098	0.999311	20379	0	2.9076	0.20935	0.20894	0.981807	9010	1	2.9076
KIAA2018	9	0.79102	0.9341	0.999311	20380	3	0.86935	0.095021	0.25812	0.986881	5286	4	0.86935
random_ACCCTCAAGCCCATCTCATC	1	0.7911	0.79142	0.999311	20381	0	1.9486	0.2089	0.20851	0.981807	8995	1	1.9486
random_TCAGAAGCGTCGCGAACCCA	1	0.79119	0.7915	0.999311	20382	0	2.8811	0.20881	0.20842	0.981807	8992	1	2.8811
random_TACTTACCAGACCGTAGTTA	1	0.7912	0.79151	0.999311	20383	0	3.1143	0.2088	0.20841	0.981807	8991	1	3.1143
WDR54	10	0.7915	0.94064	0.999311	20384	2	-0.42856	0.98396	0.98398	0.999861	22093	0	-0.42856
SLC46A3	12	0.79175	0.95197	0.999311	20385	5	1.4546	0.080895	0.24802	0.986881	4745	4	1.4546
UHRF2	8	0.79177	0.92478	0.999311	20386	2	0.98777	0.036666	0.12092	0.969793	2616	5	0.98777
TMEM178A	12	0.79197	0.95205	0.999311	20387	4	0.89255	0.21305	0.46952	0.993888	9111	5	0.89255
C2CD2L	12	0.79197	0.95205	0.999311	20388	4	2.4718	0.011717	0.057018	0.937213	1089	7	2.4718
CYBRD1	13	0.79204	0.95389	0.999311	20389	2	0.89087	0.017376	0.079853	0.950853	1494	6	0.89087
SCARA5	11	0.79234	0.94563	0.999311	20390	3	2.6196	0.0080877	0.039941	0.937213	767	7	2.6196
random_GGTAAGAGGACCATACGTAC	1	0.79255	0.79286	0.999311	20391	0	4.38	0.20745	0.20709	0.981807	8956	1	4.38
random_GCTTCGGCAACGCGGGCATA	1	0.79255	0.79286	0.999311	20392	0	4.38	0.20745	0.20709	0.981807	8953	1	4.38
random_CCAAGTCGTATCTTAGACTT	1	0.79255	0.79286	0.999311	20393	0	4.38	0.20745	0.20709	0.981807	8955	1	4.38
random_ACCATGCCAACCGAAACGAT	1	0.79255	0.79286	0.999311	20394	0	4.38	0.20745	0.20709	0.981807	8952	1	4.38
random_CCAGGACAGGCTATACGCAA	1	0.79255	0.79286	0.999311	20395	0	4.38	0.20745	0.20709	0.981807	8954	1	4.38
PRDM7	10	0.79258	0.94108	0.999311	20396	4	1.1835	0.23596	0.47747	0.994643	9704	4	1.1835
VAPB	10	0.79265	0.9411	0.999311	20397	4	0.19078	0.75529	0.87125	0.999861	18931	1	0.19078
MROH6	11	0.79283	0.94578	0.999311	20398	3	1.6273	0.016312	0.071283	0.945536	1431	6	1.6273
PDZD7	8	0.79287	0.92524	0.999311	20399	2	0.50158	0.41909	0.63507	0.999861	13682	2	0.50158
P2RY10	9	0.79304	0.9347	0.999311	20400	3	1.2958	0.067784	0.19963	0.981807	4137	4	1.2958
random_GAGGAACGCGCATAAAGTCC	1	0.79316	0.79346	0.999311	20401	0	2.9325	0.20684	0.20646	0.981807	8927	1	2.9325
random_CGGCCTTCGTTCACATGAGT	1	0.79329	0.79359	0.999311	20402	0	4.0306	0.20671	0.20633	0.981807	8921	1	4.0306
ZNF771	8	0.79337	0.92546	0.999311	20403	3	0.89637	0.23231	0.45478	0.993888	9607	3	0.89637
random_ACACCACGATCTACTCGAGG	1	0.79342	0.79371	0.999311	20404	0	2.3343	0.20658	0.2062	0.981807	8914	1	2.3343
random_TCCGGAGGCAATACGACACG	1	0.79348	0.79377	0.999311	20405	0	2.7151	0.20652	0.20614	0.981807	8911	1	2.7151
random_CCAGGTCGCCTGATGCTACC	1	0.79359	0.79388	0.999311	20406	0	2.4144	0.20641	0.20602	0.981807	8907	1	2.4144
random_ACAACGGCTCGGAGTCGTGT	1	0.79362	0.79391	0.999311	20407	0	2.3314	0.20638	0.20599	0.981807	8906	1	2.3314
ZNF596	21	0.79366	0.97284	0.999311	20408	9	0.68842	0.041163	0.18039	0.981807	2867	7	0.68842
PLXND1	9	0.79376	0.93491	0.999311	20409	3	0.47527	0.29297	0.53981	0.999626	11074	4	0.47527
random_GAACTAAAAGCTCACACACG	1	0.79382	0.79412	0.999311	20410	0	3.3193	0.20618	0.20578	0.981807	8905	1	3.3193
random_GACACGGGTCCTAGTTGCGC	1	0.79391	0.79421	0.999311	20411	0	3.5014	0.20609	0.20569	0.981807	8903	1	3.5014
NEIL2	9	0.79399	0.93499	0.999311	20412	3	1.6822	0.013928	0.057629	0.937213	1253	5	1.6822
FZD5	12	0.79423	0.95288	0.999311	20413	5	1.5028	0.27267	0.54707	0.99974	10614	5	1.5028
random_CCTGATGATCCCAGACTACG	1	0.79427	0.79456	0.999311	20414	0	3.8202	0.20573	0.20534	0.981807	8898	1	3.8202
GNL1	8	0.79436	0.92588	0.999311	20415	1	1.9193	0.0029056	0.014543	0.88769	325	5	1.9193
GPR162	8	0.79443	0.92591	0.999311	20416	3	0.49677	0.17452	0.37593	0.993888	7985	3	0.49677
OR5M9	11	0.79445	0.94629	0.999311	20417	3	1.6572	0.092901	0.27323	0.989054	5220	5	1.6572
NDUFB3	11	0.79445	0.94629	0.999311	20418	1	1.9636	0.076367	0.23502	0.986881	4536	6	1.9636
TBC1D19	8	0.79446	0.92592	0.999311	20419	3	1.3568	0.034659	0.11556	0.965022	2507	5	1.3568
C6orf118	9	0.79468	0.9352	0.999311	20420	3	1.9796	0.013631	0.056599	0.937213	1229	5	1.9796
NR2C2	1	0.79487	0.79519	0.999311	20421	0	-0.11162	0.20513	0.20474	0.981807	8883	1	-0.11162
random_CTCACGGCAGTAATCCAGTG	1	0.79487	0.79519	0.999311	20422	0	4.4139	0.20513	0.20474	0.981807	8884	1	4.4139
random_AACGTTGGGTACGCAGCGTG	1	0.79487	0.79519	0.999311	20423	0	4.4139	0.20513	0.20474	0.981807	8882	1	4.4139
SLFN12	10	0.79487	0.94196	0.999311	20424	4	1.1353	0.18366	0.4155	0.993888	8276	3	1.1353
SHCBP1	9	0.79495	0.93529	0.999311	20425	3	0.90255	0.10363	0.27591	0.989054	5600	4	0.90255
ZNF205	9	0.79517	0.93535	0.999311	20426	1	2.391	0.0015852	0.0087203	0.879884	196	6	2.391
FBXL15	7	0.79555	0.91969	0.999311	20427	2	1.42	0.12196	0.28628	0.993265	6284	2	1.42
TMEM50A	12	0.7956	0.95336	0.999311	20428	3	1.4463	0.27804	0.55383	0.999861	10730	4	1.4463
random_TACGGCAGAAGCGGACGTCA	1	0.79583	0.79617	0.999311	20429	0	3.7348	0.20417	0.20379	0.981807	8856	1	3.7348
random_TAACCATGCGCGTCCGTCAT	1	0.79588	0.79622	0.999311	20430	0	3.3179	0.20412	0.20374	0.981807	8855	1	3.3179
ZNF440	10	0.79603	0.94244	0.999311	20431	2	1.6303	0.012681	0.057193	0.937213	1157	7	1.6303
random_GAAGTCCTTCCCTCTCCTAA	1	0.79612	0.79647	0.999311	20432	0	3.4363	0.20388	0.2035	0.981807	8847	1	3.4363
random_CGTGCTGATCCCCGCGACAC	1	0.79634	0.79668	0.999311	20433	0	2.5623	0.20366	0.20328	0.981807	8842	1	2.5623
TMEM150B	8	0.7965	0.92681	0.999311	20434	2	1.0511	0.18858	0.39743	0.993888	8441	4	1.0511
SPPL2A	9	0.79657	0.93578	0.999311	20435	3	0.35439	0.27868	0.52185	0.999626	10744	4	0.35439
random_ACATCGCAAGGCGTCAGAAC	1	0.79659	0.79693	0.999311	20436	0	3.3467	0.20341	0.20303	0.981807	8836	1	3.3467
VSNL1	10	0.7968	0.94272	0.999311	20437	4	0.011503	0.982	0.98205	0.999861	22057	0	0.011503
random_TGTGGCCACTTTAGGCCTAC	1	0.79715	0.79748	0.999311	20438	0	4.4471	0.20285	0.20248	0.981807	8818	1	4.4471
random_CGACTTTCCGCCATCGGAAA	1	0.79715	0.79748	0.999311	20439	0	4.4471	0.20285	0.20248	0.981807	8819	1	4.4471
ZNF829	22	0.7972	0.97413	0.999311	20440	7	1.2421	0.06972	0.26535	0.986881	4206	8	1.2421
NDFIP2	9	0.79724	0.936	0.999311	20441	3	0.7355	0.38571	0.61787	0.999861	13065	3	0.7355
CXXC4	7	0.79729	0.92021	0.999311	20442	2	0.3464	0.10727	0.25921	0.986881	5731	4	0.3464
CYP2C18	8	0.79753	0.92728	0.999311	20443	3	0.8189	0.25509	0.47702	0.994603	10183	3	0.8189
SURF4	9	0.79773	0.93614	0.999311	20444	3	2.4638	0.0059079	0.028693	0.937213	603	6	2.4638
LAIR2	11	0.79788	0.94741	0.999311	20445	2	1.365	0.094612	0.27614	0.989054	5266	5	1.365
SMARCA1	7	0.79806	0.92046	0.999311	20446	2	0.9013	0.17894	0.36633	0.993888	8130	3	0.9013
UROD	8	0.7982	0.92758	0.999311	20447	2	0.70894	0.19973	0.4144	0.993888	8734	4	0.70894
random_ACCTGGGCACAAACCGAGTG	1	0.79822	0.79853	0.999311	20448	0	3.8732	0.20178	0.20144	0.981807	8791	1	3.8732
random_ATGCCCCTGTCGTGCTTCAG	1	0.79825	0.79856	0.999311	20449	0	3.4631	0.20175	0.20141	0.981807	8790	1	3.4631
AKR1A1	8	0.79826	0.92761	0.999311	20450	3	0.67454	0.19589	0.40859	0.993888	8626	4	0.67454
CLDN20	7	0.79843	0.92056	0.999311	20451	2	0.89079	0.074047	0.19527	0.981807	4425	4	0.89079
random_GTCGCGACAAAGTGAGACCG	1	0.79848	0.79879	0.999311	20452	0	3.6622	0.20152	0.2012	0.981807	8787	1	3.6622
random_GGTAATGGTTCGGTATGTGA	1	0.79865	0.79894	0.999311	20453	0	3.6412	0.20135	0.20103	0.981807	8782	1	3.6412
OR2M7	3	0.7987	0.81035	0.999311	20454	1	2.5642	0.054678	0.11131	0.965022	3528	2	2.5642
ZNF410	10	0.79881	0.94352	0.999311	20455	3	1.2978	0.0044692	0.023161	0.915549	468	5	1.2978
random_CCCCTCCGGCTTGTTCTGTA	1	0.79889	0.79917	0.999311	20456	0	2.7281	0.20111	0.20081	0.981807	8778	1	2.7281
LONRF1	9	0.79892	0.93654	0.999311	20457	3	1.0674	0.37706	0.61076	0.999861	12889	3	1.0674
TFPI	5	0.79897	0.8926	0.999311	20458	2	-0.078826	0.44828	0.59334	0.999861	14275	2	-0.078826
TNNT2	10	0.79913	0.94366	0.999311	20459	4	1.8834	0.054411	0.18029	0.981807	3514	4	1.8834
random_TAATGTTACCCTAGATTCCG	1	0.79924	0.79952	0.999311	20460	0	4.4795	0.20076	0.20044	0.981807	8769	1	4.4795
random_AGCCAGACTCCACAATCGCG	1	0.79924	0.79952	0.999311	20461	0	4.4795	0.20076	0.20044	0.981807	8770	1	4.4795
random_TTGGTCATGTCGGTCCCTCA	1	0.79924	0.79952	0.999311	20462	0	4.4795	0.20076	0.20044	0.981807	8768	1	4.4795
TMEM53	8	0.79924	0.92805	0.999311	20463	3	-0.15276	0.72652	0.83656	0.999861	18564	2	-0.15276
NT5C	10	0.79926	0.94371	0.999311	20464	4	0.59107	0.041792	0.14554	0.980619	2898	4	0.59107
FKBPL	2	0.79926	0.79897	0.999311	20465	0	0.24727	0.30373	0.32531	0.993888	11308	1	0.24727
NVL	11	0.79949	0.94788	0.999311	20466	4	1.2506	0.074306	0.23017	0.986881	4434	6	1.2506
CDK5R2	8	0.7996	0.92821	0.999311	20467	3	1.8216	0.010833	0.046119	0.937213	1002	5	1.8216
random_GAGCACAATTGCTTACGTCG	1	0.79961	0.79988	0.999311	20468	0	2.9716	0.20039	0.20007	0.981807	8761	1	2.9716
random_GATGTGACGATCTCGCGTCT	1	0.79961	0.79989	0.999311	20469	0	3.5167	0.20039	0.20007	0.981807	8760	1	3.5167
random_GGTACCATAACAACCGGCCA	1	0.79965	0.79993	0.999311	20470	0	3.756	0.20035	0.20003	0.981807	8756	1	3.756
DGKE	11	0.79971	0.94795	0.999311	20471	4	2.2059	0.011101	0.051644	0.937213	1029	6	2.2059
random_CCTAAAGTCAGATTCCCAAT	1	0.79977	0.80004	0.999311	20472	0	2.3385	0.20023	0.19991	0.981807	8751	1	2.3385
random_TGTGTATGACGTCGACTGTT	1	0.79998	0.80024	0.999311	20473	0	2.2361	0.20002	0.19969	0.981807	8740	1	2.2361
random_ACAGAGCATCGATCTTTGTC	1	0.80003	0.80029	0.999311	20474	0	2.8836	0.19997	0.19963	0.981807	8737	1	2.8836
PARP2	11	0.80034	0.94815	0.999311	20475	4	1.3041	0.23597	0.49862	0.998711	9705	5	1.3041
random_ACGTCACGTGTGCTGATCGA	1	0.80044	0.80068	0.999311	20476	0	2.5334	0.19956	0.19923	0.981807	8727	1	2.5334
CPEB3	13	0.80048	0.95635	0.999311	20477	3	0.99476	0.014064	0.066759	0.941505	1269	7	0.99476
CEBPB	10	0.80054	0.94425	0.999311	20478	3	2.4773	0.0021922	0.012732	0.88769	253	6	2.4773
UBTD1	10	0.80063	0.94428	0.999311	20479	2	1.5977	0.0080378	0.038336	0.937213	762	7	1.5977
random_GCCTGACCCCGATGCTTAGC	1	0.80068	0.80091	0.999311	20480	0	2.92	0.19932	0.19899	0.981807	8723	1	2.92
CAPN15	3	0.80126	0.81219	0.999311	20481	1	1.2118	0.5658	0.57586	0.999861	16225	1	1.2118
random_ACGCTCGACCATACGGACAG	1	0.80135	0.80156	0.999311	20482	0	4.5112	0.19865	0.19834	0.981807	8706	1	4.5112
random_ACAGGACTTCTTCAAGTAGG	1	0.80135	0.80156	0.999311	20483	0	4.5112	0.19865	0.19834	0.981807	8705	1	4.5112
random_AACCACTAAGGAAGTAAACC	1	0.80135	0.80156	0.999311	20484	0	4.5112	0.19865	0.19834	0.981807	8703	1	4.5112
random_GGGTAGACTCGAATACGACC	1	0.80135	0.80156	0.999311	20485	0	4.5112	0.19865	0.19834	0.981807	8708	1	4.5112
random_CCTATTATGAACGCATCGCC	1	0.80135	0.80156	0.999311	20486	0	4.5112	0.19865	0.19834	0.981807	8704	1	4.5112
random_GGGTTTCGGGACACTCGCAA	1	0.80135	0.80156	0.999311	20487	0	4.5112	0.19865	0.19834	0.981807	8707	1	4.5112
NMNAT3	11	0.80153	0.94852	0.999311	20488	4	2.1273	0.023754	0.097943	0.962045	1885	5	2.1273
CCDC39	11	0.80153	0.94852	0.999311	20489	4	1.0041	0.37811	0.63916	0.999861	12919	3	1.0041
PRKX	11	0.80153	0.94852	0.999311	20490	3	1.8786	0.055797	0.18513	0.981807	3575	5	1.8786
TNFAIP8	34	0.80161	0.98454	0.999311	20491	13	0.61303	0.02532	0.14272	0.97944	1970	16	0.61303
random_CGCTTCAGGTCTAGCCTCGG	1	0.80183	0.80205	0.999311	20492	0	3.1129	0.19817	0.19787	0.981807	8686	1	3.1129
random_CTCCACAAACTTTAAGACCG	1	0.80189	0.80211	0.999311	20493	0	3.4277	0.19811	0.19781	0.981807	8683	1	3.4277
DUSP14	10	0.80199	0.94482	0.999311	20494	3	1.5749	0.052517	0.17518	0.981476	3411	6	1.5749
NPW	8	0.80207	0.9293	0.999311	20495	2	1.7144	0.0015932	0.0088662	0.881889	198	5	1.7144
EXTL2	11	0.80215	0.94871	0.999311	20496	4	2.3439	0.0079108	0.039243	0.937213	753	7	2.3439
random_CCCACCAGCACCTGGATATG	1	0.80241	0.80262	0.999311	20497	0	3.3956	0.19759	0.19729	0.981807	8671	1	3.3956
ORM2	1	0.80256	0.80277	0.999311	20498	0	3.0664	0.19744	0.19713	0.981807	8664	1	3.0664
random_GGAGCGTGACTACTCGACGA	1	0.80258	0.80277	0.999311	20499	0	4.1178	0.19742	0.19712	0.981807	8663	1	4.1178
random_CGGCGGCGCAGTATAGTACT	1	0.80283	0.803	0.999311	20500	0	3.7804	0.19717	0.19688	0.981807	8658	1	3.7804
MEOX2	6	0.8029	0.90331	0.999311	20501	2	-0.31891	0.80794	0.82767	0.999861	19629	1	-0.31891
TELO2	11	0.8029	0.94894	0.999311	20502	3	1.1059	0.20021	0.44649	0.993888	8748	5	1.1059
GALC	19	0.80313	0.97202	0.999311	20503	7	1.8435	0.00085241	0.0069832	0.875567	111	10	1.8435
LAMC2	11	0.80314	0.94901	0.999311	20504	2	3.1574	0.000557	0.0038924	0.847855	86	6	3.1574
MYLK	13	0.80315	0.95716	0.999311	20505	4	-0.21687	0.36579	0.65484	0.999861	12609	5	-0.21687
ZBTB8A	10	0.80327	0.94534	0.999311	20506	2	0.81816	0.28456	0.53361	0.999626	10880	4	0.81816
random_GGGAACACCCCATTCGTCCA	1	0.80345	0.80365	0.999311	20507	0	4.5423	0.19655	0.19624	0.981807	8638	1	4.5423
random_GGGTCTTCCACGCGGGTTCA	1	0.80345	0.80365	0.999311	20508	0	4.5423	0.19655	0.19624	0.981807	8640	1	4.5423
random_CGTCAGACCGGGTAACCGCC	1	0.80345	0.80365	0.999311	20509	0	4.5423	0.19655	0.19624	0.981807	8639	1	4.5423
random_GGAAACTCGTCAGTCGGTAG	1	0.80345	0.80365	0.999311	20510	0	4.5423	0.19655	0.19624	0.981807	8641	1	4.5423
CEP295	10	0.80431	0.94573	0.999311	20511	3	0.5821	0.3316	0.58596	0.999861	11920	4	0.5821
random_CCCAGAGAAGAGGTTTAGCC	1	0.80432	0.80451	0.999311	20512	0	3.8559	0.19568	0.1954	0.981807	8617	1	3.8559
CCL20	7	0.80437	0.92232	0.999311	20513	2	1.0928	0.031763	0.10607	0.963878	2348	3	1.0928
FOXK1	7	0.80451	0.92237	0.999311	20514	2	1.1014	0.38001	0.59405	0.999861	12962	3	1.1014
COL11A2	8	0.80462	0.93043	0.999311	20515	1	1.7865	0.011682	0.049342	0.937213	1086	6	1.7865
random_AACGAGCTCAGCTACGTTAC	1	0.80473	0.80492	0.999311	20516	0	3.3498	0.19527	0.19498	0.981807	8608	1	3.3498
KIAA1429	8	0.80477	0.93049	0.999311	20517	3	0.2701	0.32833	0.5484	0.99974	11855	1	0.2701
random_AACCCCGACCACCCGGCGGT	1	0.80477	0.80495	0.999311	20518	0	3.127	0.19523	0.19494	0.981807	8607	1	3.127
ELANE	10	0.80505	0.94603	0.999311	20519	3	1.6963	0.060923	0.19513	0.981807	3807	5	1.6963
PADI2	12	0.80526	0.95686	0.999311	20520	4	1.0468	0.033947	0.13136	0.973564	2464	3	1.0468
random_CTGTGATAGGCACTATGTAA	1	0.80558	0.80573	0.999311	20521	0	4.5726	0.19442	0.19411	0.981807	8585	1	4.5726
MAFA	8	0.8056	0.93083	0.999311	20522	3	1.2382	0.04675	0.14725	0.980619	3157	2	1.2382
PCGF3	4	0.80561	0.85557	0.999311	20523	1	0.46522	0.2058	0.32924	0.993888	8899	2	0.46522
SPIN1	7	0.80575	0.92275	0.999311	20524	1	0.76835	0.23941	0.43654	0.993888	9791	3	0.76835
PLCB1	7	0.80599	0.92283	0.999311	20525	2	0.93699	0.037628	0.12051	0.969793	2672	3	0.93699
TLL2	9	0.80602	0.93876	0.999311	20526	3	0.65008	0.23089	0.45998	0.993888	9573	4	0.65008
BLOC1S3	8	0.80606	0.93105	0.999311	20527	3	1.2932	0.057802	0.17484	0.981476	3678	4	1.2932
LRIT2	11	0.8061	0.94993	0.999311	20528	4	1.5695	0.15392	0.37485	0.993888	7323	5	1.5695
ECSIT	19	0.80611	0.97273	0.999311	20529	7	0.40008	0.45385	0.76683	0.999861	14379	6	0.40008
random_CCTAGGGAATACCCATCCGA	1	0.80622	0.80636	0.999311	20530	0	2.8656	0.19378	0.19351	0.981807	8577	1	2.8656
SP110	14	0.80628	0.96261	0.999311	20531	5	0.70588	0.1739	0.43075	0.993888	7963	6	0.70588
random_TTCCCCGACCGAAGTGGCAA	1	0.80629	0.80645	0.999311	20532	0	3.7454	0.19371	0.19343	0.981807	8574	1	3.7454
GAB1	10	0.80646	0.9466	0.999311	20533	4	2.4376	0.00029398	0.0019908	0.797269	52	5	2.4376
ITIH3	8	0.80658	0.93127	0.999311	20534	3	1.4549	0.030041	0.10309	0.963878	2248	5	1.4549
ABCB5	4	0.80677	0.85607	0.999311	20535	1	0.23757	0.051563	0.12149	0.970652	3362	2	0.23757
AKAP11	9	0.80682	0.93901	0.999311	20536	3	0.51539	0.55569	0.75682	0.999861	16071	3	0.51539
random_CCTGACCCCTCTTCCGTTAC	1	0.80683	0.80699	0.999311	20537	0	3.0326	0.19317	0.19291	0.981807	8564	1	3.0326
VAX2	6	0.80698	0.90522	0.999311	20538	2	0.37088	0.16148	0.32202	0.993888	7559	3	0.37088
CDK3	10	0.80729	0.94693	0.999311	20539	3	0.34157	0.57289	0.77306	0.999861	16324	3	0.34157
random_CTCCAAGCAGCGATCGGGTG	1	0.80743	0.80759	0.999311	20540	0	4.6024	0.19257	0.19231	0.981807	8550	1	4.6024
random_CGTCCAAACAAAACTCCTAC	1	0.80743	0.80759	0.999311	20541	0	4.6024	0.19257	0.19231	0.981807	8551	1	4.6024
ZBTB38	9	0.80772	0.93931	0.999311	20542	3	0.80011	0.10965	0.28822	0.993888	5826	5	0.80011
random_TCACCCATCCATGCGTTTGT	1	0.80783	0.80799	0.999311	20543	0	2.7672	0.19217	0.19192	0.981807	8539	1	2.7672
random_GCCGAAATTCTCTAGCCCAT	1	0.80787	0.80803	0.999311	20544	0	2.8629	0.19213	0.19188	0.981807	8538	1	2.8629
random_ACCCTGCGTACGTTACACTG	1	0.80818	0.80834	0.999311	20545	0	2.5945	0.19182	0.19158	0.981807	8530	1	2.5945
CSH2	2	0.80831	0.80804	0.999311	20546	0	0.16559	0.59689	0.59705	0.999861	16705	0	0.16559
GAGE12J	1	0.80839	0.80856	0.999311	20547	0	1.1242	0.19161	0.19137	0.981807	8525	1	1.1242
PRPF18	7	0.80842	0.92357	0.999311	20548	2	0.36418	0.35129	0.56242	0.999861	12315	3	0.36418
PRPSAP1	10	0.80843	0.94738	0.999311	20549	4	1.2471	0.090578	0.25456	0.986881	5138	4	1.2471
random_GTCCGGGGGTCGTTCGCTAT	1	0.80847	0.80864	0.999311	20550	0	2.6939	0.19153	0.1913	0.981807	8523	1	2.6939
EIF2AK2	22	0.80902	0.9765	0.999311	20551	8	0.58251	0.49238	0.80837	0.999861	15055	7	0.58251
COIL	11	0.80908	0.95085	0.999311	20552	3	2.0209	0.021112	0.088616	0.95574	1720	5	2.0209
NANOS1	3	0.80931	0.81819	0.999311	20553	1	0.63726	0.20962	0.32227	0.993888	9015	2	0.63726
random_TCCCGCGATGTAAACCTGTC	1	0.80932	0.80945	0.999311	20554	0	4.6315	0.19068	0.19044	0.981807	8502	1	4.6315
random_GCTTGCAAGTGCACAAGTCG	1	0.80932	0.80945	0.999311	20555	0	4.6315	0.19068	0.19044	0.981807	8503	1	4.6315
NUP43	10	0.80935	0.94778	0.999311	20556	3	1.7052	0.0037509	0.019916	0.912531	406	5	1.7052
KIRREL2	13	0.80938	0.95901	0.999311	20557	4	0.84322	0.049492	0.17843	0.981476	3275	7	0.84322
MICALCL	6	0.80957	0.90642	0.999311	20558	2	1.2582	0.010879	0.041704	0.937213	1006	4	1.2582
AP4M1	9	0.80965	0.9399	0.999311	20559	2	1.7259	0.016909	0.067872	0.943488	1465	4	1.7259
OR2M2	4	0.80977	0.85737	0.999311	20560	1	1.2162	0.12941	0.24301	0.986881	6547	2	1.2162
random_TCACCCCTGAAGTCCAGAAC	1	0.80982	0.80996	0.999311	20561	0	3.2708	0.19018	0.18994	0.981807	8497	1	3.2708
CDK5RAP3	17	0.80987	0.9697	0.999311	20562	7	0.73672	0.29364	0.61041	0.999861	11087	6	0.73672
random_GCTGCACGGTCCACACGAGA	1	0.80988	0.81002	0.999311	20563	0	2.6535	0.19012	0.18989	0.981807	8494	1	2.6535
TMED5	10	0.80993	0.94801	0.999311	20564	3	0.67307	0.48724	0.71276	0.999861	14963	2	0.67307
VANGL2	9	0.80996	0.94001	0.999311	20565	3	0.80549	0.26607	0.50581	0.99878	10452	4	0.80549
PBRM1	8	0.80997	0.93278	0.999311	20566	2	1.1732	0.089311	0.23717	0.986881	5080	4	1.1732
NMU	8	0.80997	0.93278	0.999311	20567	2	0.54349	0.26978	0.49142	0.997872	10531	3	0.54349
random_CTGCGTACCCGGTGTAACCA	1	0.81011	0.81024	0.999311	20568	0	4.0481	0.18989	0.18967	0.981807	8491	1	4.0481
random_GGTGGACAAGCGCCATACGC	1	0.81012	0.81025	0.999311	20569	0	3.3909	0.18988	0.18966	0.981807	8490	1	3.3909
random_CTGAGCGGGCGCGATTCCAA	1	0.81015	0.81028	0.999311	20570	0	3.7124	0.18985	0.18963	0.981807	8488	1	3.7124
NHLRC1	11	0.81033	0.95125	0.999311	20571	3	1.6864	0.16282	0.38898	0.993888	7598	4	1.6864
TMC2	11	0.81033	0.95125	0.999311	20572	4	0.86996	0.2463	0.50969	0.999442	9967	3	0.86996
CDK5	6	0.81033	0.9068	0.999311	20573	2	0.44265	0.38189	0.55535	0.999861	12999	2	0.44265
ALOXE3	20	0.81034	0.97421	0.999311	20574	7	2.1678	0.00051855	0.0045349	0.875567	82	9	2.1678
TMEM160	11	0.81034	0.95125	0.999311	20575	4	0.69478	0.19959	0.44555	0.993888	8729	5	0.69478
random_CCATGTCGGTGGCAGATCGT	1	0.81043	0.81056	0.999311	20576	0	2.2352	0.18957	0.18934	0.981807	8475	1	2.2352
CRACR2B	5	0.81045	0.90028	0.999311	20577	2	0.33761	0.073509	0.17136	0.981476	4395	2	0.33761
random_CAGTATTGGGTCCGCCCGTT	1	0.81071	0.81085	0.999311	20578	0	2.2961	0.18929	0.18906	0.981807	8465	1	2.2961
random_CCTCAGCTTGTTCGATTTGC	1	0.81071	0.81086	0.999311	20579	0	3.0698	0.18929	0.18905	0.981807	8464	1	3.0698
random_CCAGGCGATGCGTCATGCGG	1	0.81072	0.81087	0.999311	20580	0	2.9928	0.18928	0.18904	0.981807	8463	1	2.9928
ONECUT1	11	0.81083	0.95141	0.999311	20581	4	0.80766	0.16317	0.38955	0.993888	7604	5	0.80766
IL37	20	0.81093	0.97431	0.999311	20582	8	1.3625	0.099982	0.33068	0.993888	5466	9	1.3625
MROH7	10	0.81109	0.94849	0.999311	20583	3	0.70995	0.35841	0.61514	0.999861	12451	4	0.70995
NKX6-1	10	0.81109	0.94849	0.999311	20584	4	0.27528	0.63138	0.81478	0.999861	17221	3	0.27528
random_CCTAGCTGTATGGTGACTAA	1	0.81119	0.81134	0.999311	20585	0	4.6601	0.18881	0.18856	0.981807	8446	1	4.6601
random_GTTTACTTGCGACAGACATC	1	0.81119	0.81134	0.999311	20586	0	4.6601	0.18881	0.18856	0.981807	8447	1	4.6601
ACAA2	11	0.81139	0.95158	0.999311	20587	3	1.6315	0.043539	0.1538	0.981292	2992	5	1.6315
RSPH1	9	0.81164	0.94052	0.999311	20588	2	2.133	0.0024131	0.012735	0.88769	279	6	2.133
random_GCCATGGGGTACTCACGACC	1	0.81176	0.81188	0.999311	20589	0	2.6228	0.18824	0.188	0.981807	8426	1	2.6228
CTSO	10	0.81191	0.94882	0.999311	20590	3	1.1836	0.034078	0.12344	0.970652	2478	3	1.1836
KRTAP4-8	6	0.81192	0.90756	0.999311	20591	2	2.7641	0.0018698	0.008584	0.875969	228	4	2.7641
RNF44	10	0.81193	0.94883	0.999311	20592	3	1.5589	0.016312	0.069508	0.944364	1432	4	1.5589
MPV17L2	9	0.81193	0.94061	0.999311	20593	3	1.0184	0.18207	0.39426	0.993888	8233	3	1.0184
random_TGGACGGGGACCCCTCAAAT	1	0.81195	0.81209	0.999311	20594	0	3.5341	0.18805	0.1878	0.981807	8424	1	3.5341
CAMTA1	11	0.81199	0.95177	0.999311	20595	4	1.2291	0.17139	0.40242	0.993888	7893	5	1.2291
KIAA1211	11	0.81204	0.95178	0.999311	20596	4	1.3596	0.21294	0.4653	0.993888	9106	4	1.3596
random_CCGTGAAAGCGCACTCTGAA	1	0.81211	0.81224	0.999311	20597	0	3.2479	0.18789	0.18767	0.981807	8420	1	3.2479
CDH6	7	0.81212	0.92469	0.999311	20598	2	0.98763	0.032309	0.10768	0.963878	2385	5	0.98763
random_GGAACGGCCACGGTGATACG	1	0.81218	0.81232	0.999311	20599	0	3.3906	0.18782	0.18761	0.981807	8416	1	3.3906
random_AACAACATGAACGCCGACGT	1	0.81218	0.81233	0.999311	20600	0	4.1237	0.18782	0.1876	0.981807	8415	1	4.1237
random_CGACCTTACATTGTACCAAT	1	0.8122	0.81235	0.999311	20601	0	3.8899	0.1878	0.18758	0.981807	8414	1	3.8899
DCP1B	10	0.8122	0.94894	0.999311	20602	3	0.46975	0.43992	0.68004	0.999861	14102	3	0.46975
random_CCTCCACGCACGACGGTTAG	1	0.81224	0.8124	0.999311	20603	0	3.4037	0.18776	0.18753	0.981807	8412	1	3.4037
random_GAGGAGTGTTAACCGTCAGC	1	0.81237	0.81251	0.999311	20604	0	3.9221	0.18763	0.18742	0.981807	8401	1	3.9221
KIF27	11	0.81241	0.9519	0.999311	20605	3	2.4532	0.010009	0.047444	0.937213	930	7	2.4532
C2orf81	5	0.81246	0.90161	0.999311	20606	2	0.34898	0.16485	0.32061	0.993888	7663	2	0.34898
PPIC	10	0.81248	0.94906	0.999311	20607	4	1.5957	0.073573	0.22091	0.985263	4398	5	1.5957
KRTAP19-1	11	0.81298	0.95208	0.999311	20608	3	1.4423	0.13955	0.35173	0.993888	6896	5	1.4423
random_TCTCGGTGGTGTCGTGACCT	1	0.813	0.81318	0.999311	20609	0	4.6881	0.187	0.18676	0.981807	8387	1	4.6881
random_GTAGACCCCGTTCGTTAACG	1	0.813	0.81318	0.999311	20610	0	4.6881	0.187	0.18676	0.981807	8385	1	4.6881
random_CCGGTGGGGCGACGGAACGC	1	0.813	0.81318	0.999311	20611	0	4.6881	0.187	0.18676	0.981807	8388	1	4.6881
random_ATTGCCTTTACCCGGGTCTT	1	0.813	0.81318	0.999311	20612	0	4.6881	0.187	0.18676	0.981807	8386	1	4.6881
random_AGAAGAGCGCTCGACGATTC	1	0.813	0.81318	0.999311	20613	0	4.6881	0.187	0.18676	0.981807	8389	1	4.6881
EWSR1	9	0.81302	0.94095	0.999311	20614	2	1.5784	0.0082635	0.037447	0.937213	789	5	1.5784
FAM135B	11	0.81304	0.9521	0.999311	20615	3	2.5622	0.002991	0.017059	0.88769	336	8	2.5622
TMEM232	8	0.81314	0.93421	0.999311	20616	2	1.1813	0.057714	0.17464	0.981476	3671	4	1.1813
ATG14	11	0.81337	0.9522	0.999311	20617	4	0.97239	0.22484	0.48261	0.996176	9426	4	0.97239
PAM	7	0.81339	0.92507	0.999311	20618	2	0.17466	0.48849	0.66293	0.999861	14986	2	0.17466
MAP3K1	8	0.81375	0.93449	0.999311	20619	2	1.3781	0.054831	0.16753	0.981476	3535	5	1.3781
random_CCTCGTCATCGTTTCCGCGT	1	0.81379	0.814	0.999311	20620	0	2.2214	0.18621	0.18595	0.981807	8361	1	2.2214
random_CGACACCTACACTACAACTC	1	0.81395	0.81415	0.999311	20621	0	3.3852	0.18605	0.1858	0.981807	8352	1	3.3852
random_CGAGCGGGCCGCGACCCGTT	1	0.81401	0.81421	0.999311	20622	0	2.821	0.18599	0.18574	0.981807	8350	1	2.821
PTP4A3	9	0.81404	0.94127	0.999311	20623	2	1.5415	0.027966	0.10404	0.963878	2134	6	1.5415
CMPK1	11	0.81416	0.95244	0.999311	20624	4	1.3849	0.064588	0.20672	0.981807	3988	5	1.3849
random_CCGCGTCGATACAACCGATA	1	0.81417	0.81437	0.999311	20625	0	3.5868	0.18583	0.18559	0.981807	8341	1	3.5868
URAD	10	0.81417	0.94977	0.999311	20626	4	1.0155	0.10987	0.29128	0.993888	5839	4	1.0155
ZNF23	9	0.81419	0.94132	0.999311	20627	2	0.81614	0.24968	0.48446	0.996176	10050	4	0.81614
RIN2	17	0.8142	0.97082	0.999311	20628	6	0.457	0.14021	0.39772	0.993888	6915	7	0.457
AK4	18	0.81422	0.97236	0.999311	20629	7	0.73834	0.14147	0.40428	0.993888	6960	7	0.73834
ADORA2B	12	0.81427	0.95899	0.999311	20630	4	0.82105	0.0082101	0.041739	0.937213	779	4	0.82105
TMEM123	10	0.81445	0.94988	0.999311	20631	4	0.83625	0.54304	0.75201	0.999861	15882	2	0.83625
TMBIM4	9	0.81452	0.94143	0.999311	20632	3	1.82	0.009941	0.043521	0.937213	927	5	1.82
random_GATTCCCGGGCTGTATTAGG	1	0.81461	0.81481	0.999311	20633	0	4.7156	0.18539	0.18513	0.981807	8329	1	4.7156
NBPF10	1	0.81461	0.81481	0.999311	20634	0	4.7156	0.18539	0.18513	0.981807	8328	1	4.7156
random_GGGCCTGACTTTCGCCGAGG	1	0.81461	0.81481	0.999311	20635	0	4.7156	0.18539	0.18513	0.981807	8327	1	4.7156
DLGAP3	6	0.8147	0.90886	0.999311	20636	2	0.019681	0.42947	0.59242	0.999861	13895	1	0.019681
KIF2A	10	0.81486	0.95003	0.999311	20637	3	1.0679	0.15868	0.37872	0.993888	7467	5	1.0679
NTSR2	10	0.81492	0.95005	0.999311	20638	4	0.086899	0.49285	0.71672	0.999861	15067	1	0.086899
FANCD2	8	0.81507	0.93506	0.999311	20639	2	0.81418	0.018305	0.070539	0.944364	1550	3	0.81418
CACNB4	26	0.81515	0.98166	0.999311	20640	9	1.0077	0.0056163	0.0395	0.937213	567	14	1.0077
ZNF586	6	0.81521	0.9091	0.999311	20641	1	1.2397	0.015261	0.054957	0.937213	1350	3	1.2397
SSR3	11	0.81546	0.95287	0.999311	20642	3	1.907	0.011158	0.051855	0.937213	1034	7	1.907
MATN4	18	0.81549	0.97262	0.999311	20643	6	0.53381	0.18354	0.47542	0.994597	8274	7	0.53381
random_TCTGACACTTTGGAGCGGTC	1	0.81561	0.81581	0.999311	20644	0	3.2849	0.18439	0.18411	0.981807	8302	1	3.2849
CLTC	7	0.81568	0.92579	0.999311	20645	2	0.74186	0.11844	0.27982	0.989236	6145	3	0.74186
TINF2	8	0.81575	0.93535	0.999311	20646	3	0.36125	0.56989	0.74045	0.999861	16275	2	0.36125
VRK3	5	0.81576	0.90244	0.999311	20647	1	1.0928	0.0016737	0.0073444	0.875567	206	4	1.0928
TMPO	10	0.81578	0.95038	0.999311	20648	4	0.18891	0.32589	0.57971	0.999861	11796	4	0.18891
RIPK2	10	0.81593	0.95044	0.999311	20649	4	-0.077433	0.92807	0.9481	0.999861	21175	1	-0.077433
SUGCT	12	0.81604	0.95939	0.999311	20650	3	1.9377	0.064252	0.21113	0.981807	3973	5	1.9377
LCE1D	7	0.81619	0.92596	0.999311	20651	1	0.93805	0.026636	0.091119	0.957322	2064	5	0.93805
random_CTCGTGCTAGTCGTCGAGAA	1	0.81632	0.81654	0.999311	20652	0	4.7426	0.18368	0.1834	0.981807	8278	1	4.7426
ZSWIM6	11	0.81667	0.95323	0.999311	20653	3	1.2463	0.083878	0.2527	0.986881	4867	6	1.2463
random_CCTACCTCGTTGACAGGTAT	1	0.81686	0.81709	0.999311	20654	0	2.3903	0.18314	0.18286	0.981807	8260	1	2.3903
DMXL2	10	0.81703	0.95089	0.999311	20655	4	1.2772	0.086975	0.24749	0.986881	4989	4	1.2772
random_CGGTACCGAGACCTCGCGAC	1	0.81704	0.81726	0.999311	20656	0	3.8627	0.18296	0.18268	0.981807	8256	1	3.8627
random_GCGGGCCACCGACTTGTAGT	1	0.8171	0.81733	0.999311	20657	0	3.7995	0.1829	0.18261	0.981807	8254	1	3.7995
DRG1	12	0.81717	0.95966	0.999311	20658	3	1.4822	0.034006	0.13154	0.973564	2470	7	1.4822
random_TGCTGACGTTATGCGCAATG	1	0.81721	0.81745	0.999311	20659	0	3.7272	0.18279	0.1825	0.981807	8252	1	3.7272
FREM2	10	0.81733	0.95102	0.999311	20660	2	1.6394	0.042616	0.14782	0.980619	2937	5	1.6394
NANS	8	0.81734	0.93602	0.999311	20661	3	1.7217	0.012831	0.053648	0.937213	1167	5	1.7217
AGK	9	0.81734	0.9423	0.999311	20662	2	0.87032	0.20511	0.42562	0.993888	8880	3	0.87032
TUBA3C	9	0.81734	0.9423	0.999311	20663	3	0.68404	0.1646	0.36997	0.993888	7654	4	0.68404
MYCN	8	0.81736	0.93603	0.999311	20664	3	0.77929	0.45793	0.67186	0.999861	14445	2	0.77929
random_GCACGTCACAGGCGACAATT	1	0.81739	0.81761	0.999311	20665	0	4.2495	0.18261	0.18233	0.981807	8247	1	4.2495
ANKS4B	6	0.81741	0.91016	0.999311	20666	2	0.91818	0.066839	0.17691	0.981476	4093	3	0.91818
SLC26A2	8	0.81756	0.93612	0.999311	20667	2	0.92684	0.057393	0.17383	0.981476	3652	5	0.92684
SMO	8	0.81756	0.93612	0.999311	20668	2	1.627	0.0075118	0.033234	0.937213	720	6	1.627
EEPD1	9	0.81757	0.94238	0.999311	20669	2	1.1304	0.15315	0.35382	0.993888	7291	4	1.1304
DDX24	4	0.81761	0.86082	0.999311	20670	1	-0.094976	0.2068	0.33036	0.993888	8925	2	-0.094976
PRMT2	7	0.81776	0.92644	0.999311	20671	1	1.6922	0.001062	0.0054724	0.875567	142	5	1.6922
CA11	10	0.81788	0.95124	0.999311	20672	4	1.1503	0.24287	0.4856	0.996206	9876	4	1.1503
B3GALT1	7	0.81791	0.92649	0.999311	20673	1	0.84951	0.10205	0.24939	0.986881	5540	4	0.84951
HRC	6	0.81793	0.9104	0.999311	20674	1	0.62334	0.077791	0.20059	0.981807	4619	4	0.62334
random_ACAACGTCAAAGCACCCTAA	1	0.81804	0.81826	0.999311	20675	0	4.769	0.18196	0.18166	0.981807	8229	1	4.769
ARL13B	10	0.81824	0.95138	0.999311	20676	3	2.1049	0.055879	0.18429	0.981807	3580	5	2.1049
LIMK2	22	0.8184	0.97837	0.999311	20677	7	1.0133	0.064699	0.25215	0.986881	3993	7	1.0133
RTP5	10	0.81849	0.95149	0.999311	20678	3	1.1705	0.0063023	0.031076	0.937213	630	4	1.1705
CPSF6	10	0.81849	0.95149	0.999311	20679	1	1.557	0.030613	0.11326	0.965022	2286	6	1.557
random_ACGAGCCATTAACTGTTCCC	1	0.8185	0.81873	0.999311	20680	0	3.722	0.1815	0.18121	0.981807	8216	1	3.722
ECM2	4	0.81863	0.8613	0.999311	20681	1	1.0388	0.14671	0.26257	0.986881	7097	2	1.0388
FBXW5	5	0.81868	0.90312	0.999311	20682	1	-0.4285	0.94044	0.94065	0.999861	21340	0	-0.4285
LAMA2	7	0.81875	0.92675	0.999311	20683	2	0.55586	0.24458	0.44252	0.993888	9915	3	0.55586
random_CGCCTGCAAGTTATTTGTGC	1	0.81879	0.81901	0.999311	20684	0	2.8523	0.18121	0.18092	0.981807	8198	1	2.8523
EDN1	7	0.8188	0.92677	0.999311	20685	1	1.3623	0.0029189	0.013835	0.88769	327	6	1.3623
ZNF417	12	0.81885	0.96006	0.999311	20686	3	1.1649	0.0098683	0.049069	0.937213	920	4	1.1649
SOX13	9	0.81895	0.9428	0.999311	20687	3	1.3071	0.12359	0.31121	0.993888	6337	3	1.3071
PODN	15	0.81918	0.96781	0.999311	20688	5	-0.16127	0.88673	0.96233	0.999861	20600	3	-0.16127
ITGA10	5	0.81926	0.90327	0.999311	20689	1	0.83473	0.020305	0.063379	0.937213	1675	3	0.83473
random_CCTATGCGCAAGGGCCGTGA	1	0.81927	0.81949	0.999311	20690	0	3.8795	0.18073	0.18044	0.981807	8177	1	3.8795
random_GAGCGGGCTAGTAACCATCC	1	0.8193	0.81951	0.999311	20691	0	3.2818	0.1807	0.1804	0.981807	8176	1	3.2818
C20orf194	10	0.81949	0.95187	0.999311	20692	3	1.762	0.024519	0.095059	0.958887	1918	4	1.762
FAM126A	9	0.81956	0.943	0.999311	20693	3	1.8379	0.0048077	0.024037	0.915549	501	5	1.8379
GMNC	9	0.81956	0.943	0.999311	20694	2	1.0922	0.086647	0.24036	0.986881	4975	4	1.0922
random_GTAATCGCCACAGTCGAAAG	1	0.81971	0.8199	0.999311	20695	0	4.795	0.18029	0.17999	0.981807	8170	1	4.795
random_TGTGGTTAGGGCGCTCGAAC	1	0.81971	0.8199	0.999311	20696	0	4.795	0.18029	0.17999	0.981807	8167	1	4.795
random_ACATGTTACAAAACTACACT	1	0.81971	0.8199	0.999311	20697	0	4.795	0.18029	0.17999	0.981807	8169	1	4.795
random_GAAAGAGAGACGGAAGTAAA	1	0.81971	0.8199	0.999311	20698	0	4.795	0.18029	0.17999	0.981807	8168	1	4.795
random_TTTCTCTGCGACCTACATAA	1	0.81971	0.8199	0.999311	20699	0	4.795	0.18029	0.17999	0.981807	8166	1	4.795
NRROS	8	0.81975	0.93712	0.999311	20700	2	0.74807	0.23641	0.45878	0.993888	9714	3	0.74807
SCO2	29	0.81975	0.98413	0.999311	20701	10	1.0795	0.019967	0.11416	0.965022	1655	12	1.0795
KLF8	9	0.82	0.94315	0.999311	20702	3	0.91996	0.10203	0.27263	0.989054	5538	5	0.91996
RPL31	8	0.82016	0.93731	0.999311	20703	2	1.0406	0.047054	0.14803	0.980619	3173	5	1.0406
AHNAK	8	0.82016	0.93731	0.999311	20704	2	0.087719	0.43914	0.65406	0.999861	14079	3	0.087719
random_TGCGAAGTATAGGCTGTCGT	1	0.82035	0.82056	0.999311	20705	0	4.2896	0.17965	0.17934	0.981807	8151	1	4.2896
IL12B	10	0.82041	0.95225	0.999311	20706	2	1.7996	0.0050342	0.025628	0.91894	524	3	1.7996
CCNK	9	0.82051	0.94332	0.999311	20707	1	2.0518	0.0095512	0.042066	0.937213	890	5	2.0518
ERAL1	10	0.82062	0.95234	0.999311	20708	3	1.1891	0.17591	0.40603	0.993888	8027	4	1.1891
random_TCGTGACGTTTCTCACACGG	1	0.82074	0.82093	0.999311	20709	0	3.7319	0.17926	0.17896	0.981688	8136	1	3.7319
PTPLAD2	8	0.82082	0.93761	0.999311	20710	3	0.80961	0.051473	0.1592	0.981476	3353	5	0.80961
ADCYAP1R1	11	0.82106	0.95455	0.999311	20711	4	0.1203	0.88523	0.94244	0.999861	20579	2	0.1203
OPALIN	16	0.82114	0.97034	0.999311	20712	4	1.1406	0.030271	0.13293	0.974492	2264	8	1.1406
CEP250	11	0.82119	0.95459	0.999311	20713	4	2.0774	0.012505	0.056952	0.937213	1145	6	2.0774
random_GCTATTTCGACGTACCAACC	1	0.82129	0.82149	0.999311	20714	0	4.8206	0.17871	0.17841	0.981476	8115	1	4.8206
random_GAGGAGTGAGAGTCAAGTGC	1	0.82129	0.82149	0.999311	20715	0	4.8206	0.17871	0.17841	0.981476	8116	1	4.8206
random_CGTTAGGTACGAACGCTCCG	1	0.82129	0.82149	0.999311	20716	0	4.8206	0.17871	0.17841	0.981476	8118	1	4.8206
random_TGGGTGAAACTCTCACGCCA	1	0.82129	0.82149	0.999311	20717	0	4.8206	0.17871	0.17841	0.981476	8117	1	4.8206
random_TCCAACAATTGCACATGAGT	1	0.82167	0.82187	0.999311	20718	0	4.4048	0.17833	0.17804	0.981476	8104	1	4.4048
random_AGCCTTGCGGTGCGAGGACT	1	0.82169	0.8219	0.999311	20719	0	3.5271	0.17831	0.17802	0.981476	8103	1	3.5271
LRRC75A	11	0.82187	0.95481	0.999311	20720	4	1.1126	0.31147	0.57464	0.999861	11465	4	1.1126
TIGD4	9	0.8219	0.94379	0.999311	20721	2	1.3007	0.097677	0.26361	0.986881	5374	5	1.3007
RALBP1	10	0.82205	0.9529	0.999311	20722	2	0.57259	0.64377	0.82377	0.999861	17408	2	0.57259
random_TCGGCCTCGATACACTTCAA	1	0.82218	0.82239	0.999311	20723	0	3.357	0.17782	0.17755	0.981476	8087	1	3.357
random_CACCCGGACTCGCTAGATCG	1	0.8222	0.82241	0.999311	20724	0	4.5349	0.1778	0.17753	0.981476	8085	1	4.5349
random_GGGGACGCCATAAGAGTCCG	1	0.8222	0.82241	0.999311	20725	0	4.5349	0.1778	0.17753	0.981476	8086	1	4.5349
random_GGTGTGGTAGTTTCGAATTT	1	0.82229	0.8225	0.999311	20726	0	3.9686	0.17771	0.17744	0.981476	8082	1	3.9686
SPC25	4	0.82244	0.86301	0.999311	20727	1	0.33264	0.27747	0.40929	0.993888	10720	2	0.33264
TTC1	4	0.82244	0.86301	0.999311	20728	1	-0.017862	0.26759	0.39822	0.993888	10485	2	-0.017862
CCL11	10	0.82248	0.95307	0.999311	20729	2	1.2927	0.018756	0.077175	0.947899	1583	6	1.2927
FOXD1	2	0.82258	0.82237	0.999311	20730	0	1.4389	0.44891	0.45193	0.993888	14287	1	1.4389
random_GAACTGAAAGGATTACGTGA	1	0.82289	0.82309	0.999311	20731	0	4.8457	0.17711	0.17682	0.981476	8064	1	4.8457
random_GACCGAATGAACCCGAACCA	1	0.82289	0.82309	0.999311	20732	0	4.8457	0.17711	0.17682	0.981476	8067	1	4.8457
random_CTTGGGTGGGGGAAAACGAC	1	0.82289	0.82309	0.999311	20733	0	4.8457	0.17711	0.17682	0.981476	8063	1	4.8457
PCDHB8	1	0.82289	0.82309	0.999311	20734	0	4.8457	0.17711	0.17682	0.981476	8066	1	4.8457
random_AGGTTACCTCTGTCTATAAC	1	0.82289	0.82309	0.999311	20735	0	4.8457	0.17711	0.17682	0.981476	8065	1	4.8457
NKX6-3	9	0.82293	0.94412	0.999311	20736	3	1.5401	0.020072	0.078383	0.949809	1663	6	1.5401
KLF6	12	0.82294	0.96104	0.999311	20737	4	0.37819	0.60488	0.8156	0.999861	16834	3	0.37819
FHDC1	8	0.82325	0.93866	0.999311	20738	1	1.5046	0.041142	0.13276	0.974432	2865	5	1.5046
random_GCTCCGGTTGACGTGTATCC	1	0.82325	0.82344	0.999311	20739	0	4.2106	0.17675	0.17649	0.981476	8052	1	4.2106
random_CCTTCTTCGACCTTGCATCG	1	0.82348	0.82368	0.999311	20740	0	3.6016	0.17652	0.17624	0.981476	8042	1	3.6016
random_CACTGGCCCAATCGTATTGA	1	0.82352	0.82372	0.999311	20741	0	3.283	0.17648	0.1762	0.981476	8040	1	3.283
random_CCTCACAGCATCCGTAGCAA	1	0.82374	0.82394	0.999311	20742	0	3.2457	0.17626	0.17598	0.981476	8034	1	3.2457
TAAR5	10	0.82391	0.95362	0.999311	20743	4	1.4585	0.056747	0.18658	0.981807	3613	5	1.4585
random_GGTGGCGGGATGGTATCTCG	1	0.82396	0.82414	0.999311	20744	0	3.5616	0.17604	0.17577	0.981476	8032	1	3.5616
IL17F	8	0.82397	0.93897	0.999311	20745	2	1.4489	0.033059	0.11126	0.965022	2432	5	1.4489
FARP2	12	0.82406	0.9613	0.999311	20746	4	1.7644	0.032053	0.12542	0.970652	2367	3	1.7644
SGOL2	11	0.82417	0.95558	0.999311	20747	3	1.9035	0.066097	0.21041	0.981807	4056	6	1.9035
NUP153	9	0.82432	0.94458	0.999311	20748	2	1.6412	0.037524	0.12941	0.973564	2664	5	1.6412
random_TCCCCCAAATCGTTCGCTAA	1	0.82434	0.82452	0.999311	20749	0	4.8703	0.17566	0.17537	0.981476	8020	1	4.8703
random_CTGTGAGGTGCGAACCTCAT	1	0.82434	0.82452	0.999311	20750	0	4.8703	0.17566	0.17537	0.981476	8019	1	4.8703
PARP11	10	0.82439	0.95382	0.999311	20751	3	0.72963	0.15091	0.36519	0.993888	7230	5	0.72963
FTH1P18	8	0.82443	0.93916	0.999311	20752	3	0.26322	0.6475	0.78566	0.999861	17447	2	0.26322
random_TAGTCCCGGACGCGAGTGCA	1	0.82481	0.82502	0.999311	20753	0	4.0275	0.17519	0.17492	0.981476	8007	1	4.0275
C17orf85	9	0.82485	0.94475	0.999311	20754	2	2.0091	0.012114	0.051259	0.937213	1115	5	2.0091
random_TGGCGGTCAAACGGTCCAAG	1	0.82584	0.82607	0.999311	20755	0	4.8946	0.17416	0.17388	0.981476	7978	1	4.8946
random_GTGTGGAACCGATGTAGCCG	1	0.82584	0.82607	0.999311	20756	0	4.8946	0.17416	0.17388	0.981476	7977	1	4.8946
HIST1H1D	6	0.82596	0.91429	0.999311	20757	2	1.0919	0.024476	0.078501	0.949809	1916	4	1.0919
MKRN3	9	0.82609	0.94513	0.999311	20758	3	0.18635	0.63892	0.79967	0.999861	17333	2	0.18635
random_GCCCGACCGTCGCGTTGACA	1	0.82624	0.82649	0.999311	20759	0	3.1925	0.17376	0.17346	0.981476	7959	1	3.1925
GLI2	8	0.82625	0.93997	0.999311	20760	2	0.090542	0.43208	0.6474	0.999861	13940	3	0.090542
OSTN	4	0.82631	0.86477	0.999311	20761	1	0.91865	0.14548	0.26119	0.986881	7070	2	0.91865
random_CTGCGAATTCGCCCCCTTCA	1	0.82631	0.82656	0.999311	20762	0	4.3012	0.17369	0.17339	0.981476	7957	1	4.3012
TMX4	6	0.82634	0.91448	0.999311	20763	2	1.0611	0.040181	0.11657	0.965022	2805	4	1.0611
SLC25A24	18	0.82699	0.97509	0.999311	20764	5	1.1652	0.0065469	0.039994	0.937213	644	9	1.1652
random_TAAGTAACCAGATCGGCGTG	1	0.82718	0.82743	0.999311	20765	0	4.9184	0.17282	0.17254	0.981476	7935	1	4.9184
random_GGTGATGAGTGTCCCGACAA	1	0.82718	0.82743	0.999311	20766	0	4.9184	0.17282	0.17254	0.981476	7934	1	4.9184
HSBP1	8	0.82761	0.94055	0.999311	20767	2	1.3953	0.023327	0.084592	0.953829	1864	4	1.3953
random_CCGAGTGCAACGACCGCAAT	1	0.82766	0.82788	0.999311	20768	0	3.2158	0.17234	0.17204	0.981476	7915	1	3.2158
CRISP2	8	0.82768	0.94059	0.999311	20769	3	-0.15179	0.69026	0.81248	0.999861	18070	2	-0.15179
random_GTCCTCGTGGTTGCCGTGTC	1	0.82785	0.82808	0.999311	20770	0	3.969	0.17215	0.17185	0.981476	7910	1	3.969
random_CTCTCACGGGACCCTACGTT	1	0.82788	0.82811	0.999311	20771	0	4.2259	0.17212	0.17182	0.981476	7908	1	4.2259
GSTA2	9	0.828	0.94574	0.999311	20772	3	2.056	0.0082193	0.03729	0.937213	780	5	2.056
UGT2B28	1	0.82805	0.82827	0.999311	20773	0	0.088256	0.17195	0.17165	0.981476	7904	1	0.088256
random_CCACGCACTTAGGAAATCTC	1	0.82809	0.82832	0.999311	20774	0	3.3093	0.17191	0.17161	0.981476	7903	1	3.3093
ADAM15	10	0.82818	0.95528	0.999311	20775	3	2.0362	0.012867	0.057948	0.937213	1172	5	2.0362
EML4	10	0.82823	0.95529	0.999311	20776	3	0.77097	0.13183	0.33138	0.993888	6625	5	0.77097
TPK1	10	0.82826	0.9553	0.999311	20777	3	0.68392	0.54723	0.75494	0.999861	15953	3	0.68392
CBWD2	3	0.82843	0.83311	0.999311	20778	1	0.80571	0.38944	0.44669	0.993888	13141	1	0.80571
random_CCTTTCTGAGTGATGACCAG	1	0.82848	0.82871	0.999311	20779	0	4.9419	0.17152	0.17121	0.981476	7896	1	4.9419
NEIL1	19	0.8288	0.97763	0.999311	20780	6	0.31595	0.57794	0.85055	0.999861	16411	5	0.31595
VPS8	9	0.82889	0.94603	0.999311	20781	3	0.86518	0.09632	0.26082	0.986881	5335	5	0.86518
ALG10B	6	0.82896	0.91576	0.999311	20782	2	1.2518	0.078592	0.2023	0.981807	4650	3	1.2518
random_CCTTCTTATACCCTCGTGTG	1	0.82914	0.82937	0.999311	20783	0	3.2394	0.17086	0.17056	0.981476	7881	1	3.2394
FPGT-TNNI3K	5	0.82922	0.90572	0.999311	20784	1	1.5001	0.0079495	0.027949	0.937213	756	3	1.5001
random_TACACCCCTACAAGAGATTC	1	0.82937	0.82959	0.999311	20785	0	3.5588	0.17063	0.17034	0.981476	7875	1	3.5588
random_CCTAGCGACCTCGTTTCGTT	1	0.82938	0.8296	0.999311	20786	0	3.2074	0.17062	0.17032	0.981476	7874	1	3.2074
random_TTGGTGCACAGTTACCTTAG	1	0.82947	0.8297	0.999311	20787	0	4.3261	0.17053	0.17023	0.981476	7873	1	4.3261
RFX7	9	0.8295	0.94624	0.999311	20788	3	1.477	0.067278	0.19847	0.981807	4107	4	1.477
UBQLN1	5	0.82968	0.90583	0.999311	20789	1	0.047168	0.56834	0.66949	0.999861	16258	1	0.047168
random_ACCCGCCCGTTCATATGAAA	1	0.8299	0.83013	0.999311	20790	0	4.965	0.1701	0.16982	0.981476	7851	1	4.965
random_GGTCAACTCAACGCTAAGAG	1	0.8299	0.83013	0.999311	20791	0	4.965	0.1701	0.16982	0.981476	7850	1	4.965
TAF1C	11	0.83014	0.95749	0.999311	20792	4	0.75106	0.56824	0.78029	0.999861	16253	3	0.75106
SPSB1	5	0.83068	0.9061	0.999311	20793	1	3.1889	0.019174	0.060255	0.937213	1612	3	3.1889
random_GCGGTAAGTTAGAAGGTCTT	1	0.83075	0.83103	0.999311	20794	0	4.7493	0.16925	0.16897	0.981476	7828	1	4.7493
UNC79	10	0.83105	0.95594	0.999311	20795	3	1.6891	0.067254	0.20816	0.981807	4106	5	1.6891
TTC38	11	0.83108	0.95778	0.999311	20796	4	0.91254	0.17928	0.4147	0.993888	8138	5	0.91254
HLA-A	10	0.83115	0.95596	0.999311	20797	3	2.002	0.023032	0.090544	0.95574	1845	5	2.002
random_CTCCAGTGTCTCCCCTAATG	1	0.83123	0.83149	0.999311	20798	0	4.9877	0.16877	0.1685	0.981476	7806	1	4.9877
random_GCAACATTTGGGGGTGTCAC	1	0.83123	0.83149	0.999311	20799	0	4.9877	0.16877	0.1685	0.981476	7807	1	4.9877
random_CCTCGAGGGTGACCGAACTC	1	0.83123	0.83149	0.999311	20800	0	4.9877	0.16877	0.1685	0.981476	7808	1	4.9877
FLNB	9	0.83125	0.94681	0.999311	20801	2	1.2363	0.060067	0.18226	0.981807	3776	5	1.2363
random_GGGAACAGGTCGACCTTGGG	1	0.83177	0.83203	0.999311	20802	0	3.8274	0.16823	0.16798	0.981476	7793	1	3.8274
random_CCTCCCCGGGAAATGCAACG	1	0.83183	0.83209	0.999311	20803	0	3.3549	0.16817	0.16792	0.981476	7791	1	3.3549
LMTK2	9	0.83183	0.94701	0.999311	20804	3	0.45567	0.74547	0.85507	0.999861	18793	2	0.45567
random_CAGGGCGCCCTTAGTGCGCA	1	0.83186	0.83213	0.999311	20805	0	4.1001	0.16814	0.16788	0.981476	7790	1	4.1001
random_GGCAGACAACGTGCAAGCTA	1	0.83188	0.83215	0.999311	20806	0	4.4388	0.16812	0.16786	0.981476	7788	1	4.4388
random_ACTCATCTGCACACGTTACC	1	0.83204	0.83232	0.999311	20807	0	3.3507	0.16796	0.1677	0.981476	7781	1	3.3507
C10orf82	8	0.83215	0.94257	0.999311	20808	2	1.7129	0.00025867	0.0016451	0.797269	44	5	1.7129
TMEM88	8	0.83215	0.94257	0.999311	20809	3	1.4453	0.083091	0.22628	0.986881	4835	4	1.4453
CEP152	8	0.83215	0.94257	0.999311	20810	2	1.8303	0.015487	0.062297	0.937213	1374	4	1.8303
PNPO	8	0.83215	0.94257	0.999311	20811	2	0.27825	0.60844	0.76236	0.999861	16888	2	0.27825
NSA2	8	0.83215	0.94257	0.999311	20812	2	1.701	0.10102	0.25723	0.986881	5499	4	1.701
random_AGGACAGAGTAATCTTCCGG	1	0.83215	0.83242	0.999311	20813	0	3.5779	0.16785	0.16759	0.981476	7775	1	3.5779
WDR19	10	0.83242	0.95623	0.999311	20814	3	0.72384	0.30573	0.55749	0.999861	11354	4	0.72384
random_CTCTGGCGAATAGCTTCCAC	1	0.83254	0.83279	0.999311	20815	0	5.0101	0.16746	0.1672	0.981476	7765	1	5.0101
random_TGATGGGAAGCGTTCATCTA	1	0.83254	0.83279	0.999311	20816	0	5.0101	0.16746	0.1672	0.981476	7764	1	5.0101
random_GGTGACCTTAAGCGAGATCA	1	0.83254	0.83279	0.999311	20817	0	5.0101	0.16746	0.1672	0.981476	7762	1	5.0101
random_GGTCCAAAGCGAGTAACCCT	1	0.83254	0.83279	0.999311	20818	0	5.0101	0.16746	0.1672	0.981476	7763	1	5.0101
random_CTGACGCACGGTAGAACGCT	1	0.83297	0.83326	0.999311	20819	0	3.938	0.16703	0.16674	0.981476	7750	1	3.938
KCTD1	38	0.83303	0.98969	0.999311	20820	15	0.66765	0.009693	0.069236	0.944168	909	16	0.66765
random_TCGCATGCTGTGTTGTGAGA	1	0.83306	0.83334	0.999311	20821	0	3.7817	0.16694	0.16666	0.981476	7747	1	3.7817
CHD1L	10	0.83317	0.9564	0.999311	20822	3	0.92777	0.27203	0.51928	0.999626	10602	4	0.92777
FOXK2	2	0.83319	0.83304	0.999311	20823	0	0.6881	0.59438	0.59455	0.999861	16661	0	0.6881
random_TGACCATGCTAAGTTCGTTC	1	0.83327	0.83355	0.999311	20824	0	3.5172	0.16673	0.16646	0.981476	7740	1	3.5172
BCAS3	9	0.83332	0.94751	0.999311	20825	2	0.59971	0.26865	0.50913	0.999442	10507	4	0.59971
random_CCCCCACGTCCGTCACGGTC	1	0.8334	0.83367	0.999311	20826	0	3.844	0.1666	0.16633	0.981476	7734	1	3.844
random_ACACCGCTCAATCTGACTCG	1	0.83341	0.83368	0.999311	20827	0	3.1018	0.16659	0.16632	0.981476	7732	1	3.1018
ITSN2	9	0.83348	0.94757	0.999311	20828	3	1.0191	0.14829	0.34695	0.993888	7137	3	1.0191
ROM1	8	0.83363	0.9432	0.999311	20829	3	0.94632	0.1104	0.27304	0.989054	5863	3	0.94632
XRCC5	6	0.83372	0.91811	0.999311	20830	2	0.65451	0.16874	0.3321	0.993888	7804	3	0.65451
random_TCGTCTGTCAACAAGTGCGT	1	0.8339	0.83417	0.999311	20831	0	5.0321	0.1661	0.16584	0.981476	7713	1	5.0321
random_CCTGAAAGCATTCGCCAATG	1	0.8339	0.83417	0.999311	20832	0	5.0321	0.1661	0.16584	0.981476	7711	1	5.0321
random_CCTTCGGAATGCGGGTCGAA	1	0.8339	0.83417	0.999311	20833	0	5.0321	0.1661	0.16584	0.981476	7712	1	5.0321
SEC22A	9	0.83393	0.9477	0.999311	20834	2	0.9437	0.24638	0.48016	0.994846	9971	4	0.9437
SERPINB4	2	0.8342	0.83407	0.999311	20835	0	0.3074	0.4266	0.43138	0.993888	13827	1	0.3074
random_CGCGAGGACAACGGTTACCT	1	0.83426	0.83455	0.999311	20836	0	3.4249	0.16574	0.16547	0.981476	7693	1	3.4249
VILL	9	0.8343	0.94782	0.999311	20837	3	1.1112	0.12687	0.31601	0.993888	6455	3	1.1112
TBRG4	10	0.8345	0.95671	0.999311	20838	2	1.3421	0.091739	0.25681	0.986881	5188	5	1.3421
random_CCTGTGGTGGATAGGGTCGT	1	0.83451	0.8348	0.999311	20839	0	3.3528	0.16549	0.16523	0.981476	7686	1	3.3528
random_CAAACGCATTATCTTTCGCC	1	0.83452	0.83481	0.999311	20840	0	3.6184	0.16548	0.16522	0.981476	7685	1	3.6184
ZNF546	11	0.83459	0.95885	0.999311	20841	4	0.60038	0.43268	0.69041	0.999861	13952	4	0.60038
TRNAU1AP	11	0.83459	0.95885	0.999311	20842	3	1.4101	0.0624	0.2014	0.981807	3884	5	1.4101
TMEM155	6	0.83462	0.91857	0.999311	20843	2	-0.20073	0.78979	0.81713	0.999861	19400	1	-0.20073
CLCN7	7	0.8347	0.93189	0.999311	20844	1	1.3859	0.013295	0.050301	0.937213	1205	4	1.3859
SRP14	6	0.83478	0.91865	0.999311	20845	1	0.15682	0.32105	0.50917	0.999442	11668	2	0.15682
SLC35E1	8	0.83514	0.94387	0.999311	20846	3	1.4044	0.0053818	0.024777	0.91894	549	3	1.4044
random_CGCGTACAACGAAATAATCT	1	0.83517	0.83542	0.999311	20847	0	5.0538	0.16483	0.16458	0.981476	7662	1	5.0538
random_GTCTGGGGAGACGCGATTTA	1	0.83517	0.83542	0.999311	20848	0	5.0538	0.16483	0.16458	0.981476	7661	1	5.0538
BRSK2	32	0.83517	0.98784	0.999311	20849	11	0.78329	0.014846	0.092898	0.958887	1328	10	0.78329
CR1L	11	0.83521	0.95905	0.999311	20850	4	1.7623	0.061425	0.19903	0.981807	3830	6	1.7623
CADPS	10	0.83556	0.95697	0.999311	20851	3	1.4243	0.024303	0.094393	0.958887	1911	6	1.4243
SHROOM1	21	0.83563	0.98076	0.999311	20852	8	0.80654	0.13236	0.40102	0.993888	6662	7	0.80654
random_AACCGAAGTGTACGTTCTTT	1	0.8357	0.83595	0.999311	20853	0	4.3526	0.1643	0.16403	0.981476	7650	1	4.3526
random_AACACGTCCGTGACGACCGC	1	0.83571	0.83596	0.999311	20854	0	4.9794	0.16429	0.16402	0.981476	7649	1	4.9794
RBBP5	7	0.83608	0.93234	0.999311	20855	2	0.45742	0.090402	0.22722	0.986881	5124	4	0.45742
KRT31	5	0.83624	0.90753	0.999311	20856	1	0.37171	0.11106	0.23471	0.986881	5884	3	0.37171
FOS	8	0.8363	0.94437	0.999311	20857	3	0.3997	0.6762	0.80349	0.999861	17882	2	0.3997
C17orf75	11	0.83632	0.95938	0.999311	20858	4	1.698	0.020623	0.086887	0.95574	1698	4	1.698
random_GACACGGTAGTATCACCCCC	1	0.8364	0.83667	0.999311	20859	0	5.0752	0.1636	0.16328	0.981476	7624	1	5.0752
random_GTCCTGCGAGCGACCACACG	1	0.8364	0.83667	0.999311	20860	0	5.0752	0.1636	0.16328	0.981476	7623	1	5.0752
random_GCGATGCCACATTCTATCAA	1	0.8364	0.83667	0.999311	20861	0	5.0752	0.1636	0.16328	0.981476	7625	1	5.0752
GPR61	10	0.83644	0.9572	0.999311	20862	3	1.9229	0.037466	0.1333	0.974659	2662	6	1.9229
MBD6	10	0.83658	0.95723	0.999311	20863	3	2.0198	0.0064372	0.031628	0.937213	636	4	2.0198
FAM212A	7	0.83664	0.93253	0.999311	20864	2	0.46804	0.27852	0.48114	0.994846	10740	2	0.46804
GGPS1	8	0.83672	0.94458	0.999311	20865	2	0.11887	0.21594	0.4385	0.993888	9197	4	0.11887
GFER	12	0.83675	0.96426	0.999311	20866	4	1.4065	0.24361	0.50984	0.999442	9885	5	1.4065
PHLDB3	8	0.83682	0.94463	0.999311	20867	1	0.9023	0.17651	0.37899	0.993888	8041	4	0.9023
MPL	11	0.83698	0.95959	0.999311	20868	3	1.7443	0.012115	0.055544	0.937213	1116	4	1.7443
random_CGGAGGGCCGAGGTTCACCG	1	0.83701	0.8373	0.999311	20869	0	3.2737	0.16299	0.16268	0.981476	7600	1	3.2737
ABHD10	7	0.83702	0.93265	0.999311	20870	2	0.9026	0.090069	0.22656	0.986881	5106	4	0.9026
ZNF805	10	0.83705	0.95735	0.999311	20871	3	1.1681	0.14078	0.34726	0.993888	6932	4	1.1681
CRELD1	11	0.83713	0.95963	0.999311	20872	3	1.6315	0.058062	0.1908	0.981807	3691	6	1.6315
HECTD1	8	0.83757	0.94495	0.999311	20873	2	0.43533	0.18938	0.39866	0.993888	8467	4	0.43533
ACE2	6	0.83771	0.92008	0.999311	20874	2	1.5459	0.025413	0.080798	0.950853	1976	4	1.5459
CCT6A	7	0.83772	0.93288	0.999311	20875	2	0.40918	0.22597	0.42094	0.993888	9450	2	0.40918
C12orf74	6	0.83777	0.92012	0.999311	20876	2	0.18654	0.31717	0.50623	0.99878	11580	1	0.18654
random_GCCAATCATTCAAAGTTCGG	1	0.83788	0.83817	0.999311	20877	0	3.9906	0.16212	0.16179	0.981476	7576	1	3.9906
PNKP	11	0.83818	0.95997	0.999311	20878	4	1.695	0.085361	0.25616	0.986881	4922	6	1.695
LMOD2	9	0.83835	0.9492	0.999311	20879	3	1.2761	0.090866	0.24931	0.986881	5152	4	1.2761
GPR153	8	0.83848	0.94536	0.999311	20880	3	1.224	0.11209	0.27585	0.989054	5929	3	1.224
random_ACTCGGTTATGTGCTCGACC	1	0.83863	0.83892	0.999311	20881	0	5.117	0.16137	0.16105	0.981476	7549	1	5.117
random_AACCCGCGTTCCGGGGGTTT	1	0.83863	0.83892	0.999311	20882	0	5.117	0.16137	0.16105	0.981476	7550	1	5.117
ACVR1B	19	0.8388	0.97929	0.999311	20883	7	0.37246	0.10095	0.33251	0.993888	5498	3	0.37246
ZNF396	9	0.83884	0.94936	0.999311	20884	3	0.54654	0.48221	0.69674	0.999861	14877	2	0.54654
NME7	7	0.83896	0.93328	0.999311	20885	2	1.9411	0.12817	0.29763	0.993888	6507	3	1.9411
random_CCCTGGCTTTGTAGGATCGG	1	0.83913	0.83945	0.999311	20886	0	3.8833	0.16087	0.16057	0.981476	7537	1	3.8833
BAZ1B	9	0.83914	0.94946	0.999311	20887	3	1.435	0.055249	0.17127	0.981476	3555	5	1.435
C2orf49	10	0.8392	0.95786	0.999311	20888	3	0.5724	0.30918	0.56121	0.999861	11419	2	0.5724
PELI3	17	0.83938	0.9768	0.999311	20889	6	1.0953	0.033587	0.14495	0.980619	2451	8	1.0953
GNE	22	0.83939	0.98235	0.999311	20890	7	0.51858	0.12684	0.39606	0.993888	6453	9	0.51858
SPX	9	0.83956	0.94961	0.999311	20891	3	1.7525	0.083084	0.23287	0.986881	4834	5	1.7525
random_TCGAGAAACCTGACTACCGC	1	0.83982	0.84011	0.999311	20892	0	5.1374	0.16018	0.15988	0.981476	7517	1	5.1374
random_CACAGCAGCATACGTGCCTA	1	0.83982	0.84011	0.999311	20893	0	5.1374	0.16018	0.15988	0.981476	7516	1	5.1374
WRAP53	26	0.8399	0.98579	0.999311	20894	10	1.2457	0.035199	0.17151	0.981476	2538	12	1.2457
DNTTIP1	8	0.84	0.94601	0.999311	20895	3	2.2137	6.5169e-05	0.00047296	0.797269	9	4	2.2137
ADRB2	11	0.84019	0.96059	0.999311	20896	4	0.92881	0.36747	0.629	0.999861	12641	4	0.92881
random_CACTCGTTCTCATTGGGACG	1	0.8404	0.84068	0.999311	20897	0	4.1601	0.1596	0.15929	0.981476	7499	1	4.1601
TRPV6	11	0.84042	0.96067	0.999311	20898	3	0.13917	0.51205	0.74699	0.999861	15382	3	0.13917
random_CAATCACACTTCCCTCGTTT	1	0.84047	0.84075	0.999311	20899	0	2.5761	0.15953	0.15922	0.981476	7497	1	2.5761
DRC7	8	0.84067	0.94631	0.999311	20900	3	1.1198	0.057393	0.17383	0.981476	3651	5	1.1198
random_CATACCATCCAAAACGTCGA	1	0.84092	0.84122	0.999311	20901	0	5.1576	0.15908	0.15876	0.981292	7486	1	5.1576
random_GCAACGCGTCGTCTGAAACA	1	0.84092	0.84122	0.999311	20902	0	5.1576	0.15908	0.15876	0.981292	7485	1	5.1576
DSPP	9	0.84168	0.95033	0.999311	20903	3	1.4558	0.029548	0.10906	0.964538	2220	6	1.4558
random_TCACGAAGTCTCGACCTGGG	1	0.84179	0.84206	0.999311	20904	0	3.3717	0.15821	0.15788	0.981292	7450	1	3.3717
GLOD4	9	0.84202	0.95043	0.999311	20905	3	2.829	0.0014547	0.0081086	0.875567	185	4	2.829
random_ACGATAGAAGAAAGCTCGGT	1	0.84213	0.84239	0.999311	20906	0	5.1775	0.15787	0.15753	0.981292	7439	1	5.1775
random_TCGAGTGGGCGATCTAGGAC	1	0.84213	0.84239	0.999311	20907	0	5.1775	0.15787	0.15753	0.981292	7440	1	5.1775
random_CCGACGCGATACGTGAATTA	1	0.84213	0.84239	0.999311	20908	0	5.1775	0.15787	0.15753	0.981292	7438	1	5.1775
NTSR1	11	0.84214	0.96125	0.999311	20909	4	0.92054	0.57768	0.78596	0.999861	16404	3	0.92054
CNOT6L	11	0.8423	0.9613	0.999311	20910	4	0.41161	0.97054	0.97383	0.999861	21828	1	0.41161
random_CGGAACTGCCTAGCCTGCAA	1	0.84249	0.84275	0.999311	20911	0	4.7591	0.15751	0.15718	0.981292	7429	1	4.7591
COQ7	15	0.84265	0.97409	0.999311	20912	1	1.6201	0.00664	0.037796	0.937213	653	8	1.6201
random_CGGTGCCGTTTGTCAAGTAC	1	0.84269	0.84295	0.999311	20913	0	3.4901	0.15731	0.15696	0.981292	7425	1	3.4901
GATAD2A	8	0.84269	0.9472	0.999311	20914	3	1.7478	0.0095546	0.041283	0.937213	891	5	1.7478
random_GGCTGTGGAAAGACGTGGGG	1	0.84275	0.84302	0.999311	20915	0	4.8271	0.15725	0.15691	0.981292	7424	1	4.8271
TMEM177	7	0.84276	0.93454	0.999311	20916	2	0.044807	0.36067	0.5727	0.999861	12498	3	0.044807
GRIN3B	6	0.84292	0.92271	0.999311	20917	2	1.9754	0.11302	0.25363	0.986881	5964	3	1.9754
TMEM251	11	0.84293	0.96149	0.999311	20918	2	0.55079	0.54297	0.76517	0.999861	15879	3	0.55079
ACOT6	8	0.84296	0.94732	0.999311	20919	2	0.84972	0.028933	0.10012	0.963878	2189	3	0.84972
SPATA33	15	0.84311	0.97421	0.999311	20920	6	0.75757	0.65837	0.8663	0.999861	17589	3	0.75757
OSGIN1	9	0.84316	0.95081	0.999311	20921	3	0.33939	0.40272	0.63173	0.999861	13385	3	0.33939
NPIPA1	3	0.84317	0.84554	0.999311	20922	1	3.8736	0.087611	0.1576	0.981292	5013	2	3.8736
ZNF527	11	0.84327	0.96159	0.999311	20923	4	1.1291	0.060872	0.19771	0.981807	3806	4	1.1291
STX5	11	0.84349	0.96165	0.999311	20924	4	0.21928	0.66095	0.83705	0.999861	17631	3	0.21928
TRIB3	6	0.84365	0.92307	0.999311	20925	2	1.4091	0.067164	0.17764	0.981476	4102	2	1.4091
random_CTGACTCCATGATGCCCCGT	1	0.84368	0.84397	0.999311	20926	0	3.3928	0.15632	0.15598	0.981292	7403	1	3.3928
random_CCTTACCGTTGGTCCAACCC	1	0.84383	0.84412	0.999311	20927	0	4.6042	0.15617	0.15584	0.981292	7400	1	4.6042
PABPC1L	11	0.84396	0.96179	0.999311	20928	4	1.3289	0.08057	0.24499	0.986881	4733	5	1.3289
random_ACCCGTGCCGAGAGTGCGCC	1	0.84396	0.84426	0.999311	20929	0	4.9767	0.15604	0.15571	0.981292	7399	1	4.9767
random_AATCGAGCAATACAGTCAGG	1	0.84435	0.84463	0.999311	20930	0	5.2165	0.15565	0.15532	0.981292	7391	1	5.2165
random_CGACCGGGACTAATAAAGGG	1	0.84435	0.84463	0.999311	20931	0	5.2165	0.15565	0.15532	0.981292	7390	1	5.2165
random_CCTCAGTTATTGTACGCGTC	1	0.84435	0.84463	0.999311	20932	0	5.2165	0.15565	0.15532	0.981292	7389	1	5.2165
FOXB1	7	0.84458	0.93515	0.999311	20933	2	0.80198	0.12933	0.29969	0.993888	6544	3	0.80198
FIS1	11	0.84466	0.96202	0.999311	20934	4	1.8388	0.13844	0.34992	0.993888	6862	4	1.8388
random_TGAACCCGTCCGATCCGCGA	1	0.8448	0.84509	0.999311	20935	0	4.4506	0.1552	0.15488	0.981292	7370	1	4.4506
random_CGAGATTGCCATTGTTGACG	1	0.84494	0.84523	0.999311	20936	0	3.9996	0.15506	0.15475	0.981292	7367	1	3.9996
SMIM3	8	0.84504	0.94824	0.999311	20937	2	0.85399	0.18145	0.38661	0.993888	8210	4	0.85399
ELSPBP1	8	0.84504	0.94824	0.999311	20938	1	1.295	0.048474	0.15165	0.981292	3239	5	1.295
SPIB	11	0.84522	0.96219	0.999311	20939	4	0.92777	0.67172	0.84379	0.999861	17823	3	0.92777
random_TGAGCACGGCAATGGACAAT	1	0.84533	0.84563	0.999311	20940	0	5.2356	0.15467	0.15437	0.981292	7352	1	5.2356
random_GCTCAGCGAACAGAAACGGG	1	0.84533	0.84563	0.999311	20941	0	5.2356	0.15467	0.15437	0.981292	7353	1	5.2356
CASP6	9	0.8455	0.95158	0.999311	20942	3	1.2965	0.0082193	0.03729	0.937213	781	3	1.2965
TMEM244	6	0.84551	0.92399	0.999311	20943	1	0.80509	0.082951	0.20989	0.981807	4828	3	0.80509
random_CGAACCCGGCGGGACCATTG	1	0.84564	0.84596	0.999311	20944	0	4.0196	0.15436	0.15408	0.981292	7338	1	4.0196
random_GGGAAGCGGGGACCTAGTCG	1	0.84568	0.846	0.999311	20945	0	4.7193	0.15432	0.15403	0.981292	7334	1	4.7193
TSSK1B	9	0.8457	0.95165	0.999311	20946	2	-0.072406	0.88414	0.92047	0.999861	20567	1	-0.072406
CCNH	22	0.84578	0.98352	0.999311	20947	9	1.784	0.015809	0.08772	0.95574	1394	11	1.784
NLRC5	11	0.84593	0.96241	0.999311	20948	4	1.2014	0.089648	0.26597	0.986881	5098	3	1.2014
AGR2	8	0.84596	0.94865	0.999311	20949	3	0.77565	0.21253	0.43345	0.993888	9094	4	0.77565
random_TCATCGCGGTCATGTCTCAG	1	0.84596	0.8463	0.999311	20950	0	4.1855	0.15404	0.15375	0.981292	7326	1	4.1855
CELSR3	8	0.84598	0.94866	0.999311	20951	3	0.80164	0.22236	0.44503	0.993888	9368	2	0.80164
SCN5A	12	0.84614	0.96654	0.999311	20952	4	1.417	0.27689	0.55241	0.999861	10705	4	1.417
random_CGTGAAGCGTCGACAAGATT	1	0.84635	0.84668	0.999311	20953	0	5.2545	0.15365	0.15336	0.981292	7315	1	5.2545
random_GGTGAGACTCGTCGGCCAAA	1	0.84635	0.84668	0.999311	20954	0	5.2545	0.15365	0.15336	0.981292	7317	1	5.2545
CDSN	1	0.84635	0.84668	0.999311	20955	0	5.2545	0.15365	0.15336	0.981292	7316	1	5.2545
PTPLB	9	0.84656	0.95195	0.999311	20956	2	1.1835	0.16333	0.36813	0.993888	7612	3	1.1835
C11orf97	11	0.84664	0.96263	0.999311	20957	3	1.9391	0.036758	0.13583	0.975536	2618	6	1.9391
VRK1	8	0.84666	0.94897	0.999311	20958	2	1.3528	0.010318	0.044179	0.937213	958	4	1.3528
RNF24	11	0.84666	0.96264	0.999311	20959	4	2.2158	0.02105	0.08839	0.95574	1718	5	2.2158
PRR23A	10	0.84675	0.95964	0.999311	20960	2	1.1212	0.13998	0.34588	0.993888	6910	5	1.1212
APOF	10	0.8468	0.95965	0.999311	20961	3	1.4641	0.24754	0.49107	0.997872	10009	3	1.4641
random_TTATACTTGGTCCTTAAGAT	1	0.84684	0.84717	0.999311	20962	0	4.1306	0.15316	0.15288	0.981292	7292	1	4.1306
random_ACTACGTACACACACCGACG	1	0.84695	0.84728	0.999311	20963	0	4.7484	0.15305	0.15278	0.981292	7288	1	4.7484
random_CCCACCCCCGCTCCGGTATC	1	0.84696	0.84729	0.999311	20964	0	3.7821	0.15304	0.15278	0.981292	7285	1	3.7821
FSTL1	9	0.84705	0.95212	0.999311	20965	3	0.42596	0.007833	0.035906	0.937213	743	1	0.42596
random_TTTATTCCGTGTCGGTGTTA	1	0.84737	0.8477	0.999311	20966	0	5.2731	0.15263	0.15238	0.981292	7276	1	5.2731
random_GATACGACGACTATATAGCG	1	0.84737	0.8477	0.999311	20967	0	5.2731	0.15263	0.15238	0.981292	7275	1	5.2731
VCX3B	1	0.84737	0.8477	0.999311	20968	0	2.1282	0.15263	0.15238	0.981292	7274	1	2.1282
UPK3BL	8	0.8475	0.94938	0.999311	20969	3	0.6185	0.1955	0.40803	0.993888	8610	3	0.6185
C4orf22	9	0.84762	0.95231	0.999311	20970	3	0.66162	0.063692	0.19036	0.981807	3946	3	0.66162
RAG1	7	0.84768	0.93621	0.999311	20971	1	1.3041	0.044392	0.13476	0.974659	3043	4	1.3041
NBEAL1	11	0.84769	0.96296	0.999311	20972	2	1.6165	0.052358	0.17647	0.981476	3402	4	1.6165
RBM45	11	0.84784	0.96301	0.999311	20973	2	2.1996	0.015051	0.066583	0.941444	1337	7	2.1996
random_ACGAAACGATCACTTGCATG	1	0.84798	0.84829	0.999311	20974	0	3.8197	0.15202	0.15178	0.981292	7258	1	3.8197
random_CAGCTCGACACCTGGCGACG	1	0.84835	0.84865	0.999311	20975	0	5.2915	0.15165	0.15141	0.981292	7246	1	5.2915
random_CAGCGATAGAATCCCTAGTA	1	0.84835	0.84865	0.999311	20976	0	5.2915	0.15165	0.15141	0.981292	7245	1	5.2915
TBR1	7	0.84839	0.93645	0.999311	20977	1	1.4002	0.027139	0.09263	0.958887	2086	5	1.4002
ZNF485	11	0.84841	0.96319	0.999311	20978	4	2.2411	0.027836	0.11145	0.965022	2124	6	2.2411
ATF7	21	0.84844	0.9829	0.999311	20979	7	1.0163	0.13082	0.39804	0.993888	6598	8	1.0163
TIMM17A	11	0.84859	0.96324	0.999311	20980	4	2.4712	0.0014148	0.0087785	0.879884	182	5	2.4712
BRINP3	8	0.84863	0.94989	0.999311	20981	3	1.0698	0.099776	0.25516	0.986881	5458	3	1.0698
COL4A1	10	0.84868	0.9601	0.999311	20982	2	0.83582	0.33494	0.5896	0.999861	12000	4	0.83582
TSPAN13	11	0.8487	0.96327	0.999311	20983	4	1.5344	0.27143	0.53502	0.999626	10579	4	1.5344
NRAP	9	0.84881	0.95273	0.999311	20984	2	1.875	0.01668	0.067073	0.943488	1452	6	1.875
random_GTTCCCAGACTGTATTGGTA	1	0.84941	0.84968	0.999311	20985	0	5.3096	0.15059	0.15035	0.980619	7214	1	5.3096
random_GCGAAGTGAGGGCCTGCAGG	1	0.84941	0.84968	0.999311	20986	0	5.3096	0.15059	0.15035	0.980619	7216	1	5.3096
random_AACCGTTCGATGTAAAAATC	1	0.84941	0.84968	0.999311	20987	0	5.3096	0.15059	0.15035	0.980619	7218	1	5.3096
random_AACCCCGAGCTAGGATAAGC	1	0.84941	0.84968	0.999311	20988	0	5.3096	0.15059	0.15035	0.980619	7215	1	5.3096
random_AGATTGAGTAGATAGACGCA	1	0.84941	0.84968	0.999311	20989	0	5.3096	0.15059	0.15035	0.980619	7217	1	5.3096
MUT	10	0.84967	0.96034	0.999311	20990	2	1.9767	0.072428	0.21867	0.984049	4336	5	1.9767
COLEC12	9	0.84983	0.9531	0.999311	20991	3	0.6867	0.2531	0.48893	0.997542	10124	4	0.6867
SNAP91	29	0.84996	0.98845	0.999311	20992	10	1.2128	0.00033743	0.003447	0.847855	56	12	1.2128
random_TAATCACTCAATCGACAGGG	1	0.84997	0.85027	0.999311	20993	0	3.7433	0.15003	0.14977	0.980619	7191	1	3.7433
RPS6KA5	9	0.85025	0.95325	0.999311	20994	3	1.7138	0.12775	0.31727	0.993888	6490	4	1.7138
random_TGTCGGTCACGATTTGGGTC	1	0.85037	0.85065	0.999311	20995	0	5.3276	0.14963	0.14937	0.980619	7185	1	5.3276
CIART	8	0.85048	0.9507	0.999311	20996	2	1.2105	0.02584	0.091609	0.95888	2002	3	1.2105
C16orf72	8	0.85056	0.95073	0.999311	20997	3	1.8589	0.031991	0.1084	0.964538	2360	4	1.8589
ST14	11	0.8506	0.96384	0.999311	20998	3	2.2206	0.012274	0.05611	0.937213	1129	6	2.2206
random_TATCGCATGCGTCCGGTGAA	1	0.85079	0.85106	0.999311	20999	0	4.0057	0.14921	0.14894	0.980619	7170	1	4.0057
KIF24	10	0.85082	0.96061	0.999311	21000	3	1.1864	0.064175	0.20181	0.981807	3963	5	1.1864
random_CCTGGGATGACTATCGTTTC	1	0.85097	0.85125	0.999311	21001	0	3.9908	0.14903	0.14876	0.980619	7167	1	3.9908
FBLN2	23	0.85114	0.98508	0.999311	21002	7	1.4047	0.0060767	0.040403	0.937213	613	13	1.4047
IFFO2	12	0.85128	0.96776	0.999311	21003	4	1.5735	0.043948	0.16175	0.981476	3010	4	1.5735
P4HA3	11	0.85128	0.96406	0.999311	21004	4	1.0511	0.26147	0.5251	0.999626	10339	4	1.0511
OR51B2	8	0.85129	0.95106	0.999311	21005	2	0.44027	0.21411	0.43577	0.993888	9151	4	0.44027
random_TGAAGACGAGGCAATGTCTT	1	0.85134	0.85163	0.999311	21006	0	5.3453	0.14866	0.14838	0.980619	7145	1	5.3453
ABCA10	1	0.85134	0.85163	0.999311	21007	0	5.3453	0.14866	0.14838	0.980619	7146	1	5.3453
random_CGATATTCACAGTGAGAGTC	1	0.85134	0.85163	0.999311	21008	0	5.3453	0.14866	0.14838	0.980619	7147	1	5.3453
RPS6	9	0.85149	0.95366	0.999311	21009	2	0.88468	0.33791	0.57877	0.999861	12064	3	0.88468
random_CACGGGTAAATGTGATAAAT	1	0.85166	0.85196	0.999311	21010	0	4.6664	0.14834	0.14806	0.980619	7141	1	4.6664
HIVEP3	7	0.85169	0.93761	0.999311	21011	1	1.6859	0.012456	0.04762	0.937213	1141	4	1.6859
ANXA5	11	0.85173	0.9642	0.999311	21012	4	1.0963	0.37609	0.63721	0.999861	12864	4	1.0963
random_GGTAGGTTGTCGGTTCCCAT	1	0.8518	0.85211	0.999311	21013	0	4.7092	0.1482	0.14793	0.980619	7132	1	4.7092
SLC30A5	11	0.85256	0.96449	0.999311	21014	4	0.5937	0.76148	0.88801	0.999861	19013	2	0.5937
GPR34	8	0.85261	0.95166	0.999311	21015	3	0.19333	0.72147	0.83308	0.999861	18504	2	0.19333
MTL5	4	0.85278	0.87772	0.999311	21016	1	1.2621	0.24234	0.37004	0.993888	9865	2	1.2621
random_GTCAAACGATCAATTGACCC	1	0.8528	0.85314	0.999311	21017	0	5.2105	0.1472	0.14694	0.980619	7113	1	5.2105
HFM1	9	0.85321	0.95425	0.999311	21018	3	0.58212	0.25961	0.49745	0.998711	10294	4	0.58212
random_GTTGATCGTGTCAGCACTCG	1	0.85328	0.85361	0.999311	21019	0	5.38	0.14672	0.14645	0.980619	7098	1	5.38
random_GCGATCCATTCAAACGGCTG	1	0.85328	0.85361	0.999311	21020	0	5.38	0.14672	0.14645	0.980619	7099	1	5.38
ZNF705A	1	0.85328	0.85361	0.999311	21021	0	2.1816	0.14672	0.14645	0.980619	7102	1	2.1816
random_GTCACGATGCGGACGGATTA	1	0.85328	0.85361	0.999311	21022	0	5.38	0.14672	0.14645	0.980619	7101	1	5.38
random_GTAACCTAGCAGGCGTTCAT	1	0.85328	0.85361	0.999311	21023	0	5.38	0.14672	0.14645	0.980619	7100	1	5.38
TSPAN17	10	0.85329	0.96118	0.999311	21024	3	1.9254	0.08632	0.24622	0.986881	4957	5	1.9254
SLC5A8	5	0.85348	0.9123	0.999311	21025	1	1.0905	0.0040264	0.01594	0.88769	434	3	1.0905
PHTF2	13	0.8535	0.97188	0.999311	21026	1	1.0647	0.1388	0.36724	0.993888	6875	6	1.0647
random_CGACACTCGACGCGCATCAG	1	0.85361	0.85393	0.999311	21027	0	4.5768	0.14639	0.14611	0.980619	7089	1	4.5768
MGMT	10	0.85416	0.9614	0.999311	21028	3	1.2722	0.2543	0.49894	0.998711	10156	3	1.2722
random_CTGTTAAATAGTGGTCACCG	1	0.85426	0.8546	0.999311	21029	0	5.3971	0.14574	0.14548	0.980619	7076	1	5.3971
UMPS	9	0.85432	0.95464	0.999311	21030	3	0.71824	0.2237	0.45051	0.993888	9401	4	0.71824
LMF1	11	0.85446	0.96508	0.999311	21031	4	1.1773	0.36088	0.62265	0.999861	12505	3	1.1773
DOK5	9	0.85466	0.95475	0.999311	21032	3	1.0982	0.14514	0.34239	0.993888	7056	4	1.0982
TRIM28	3	0.85471	0.85576	0.999311	21033	1	1.8408	0.087277	0.15713	0.981292	5003	2	1.8408
HS3ST6	11	0.85477	0.96517	0.999311	21034	3	2.047	0.050527	0.17183	0.981476	3313	5	2.047
TAS2R41	9	0.8552	0.95492	0.999311	21035	3	1.2137	0.073835	0.21292	0.981807	4414	4	1.2137
random_ACATTCCTGTCCCGATTCAA	1	0.85527	0.85558	0.999311	21036	0	5.414	0.14473	0.14448	0.980619	7043	1	5.414
random_CCTTCAAGCGATTCGTCGGA	1	0.85527	0.85558	0.999311	21037	0	5.414	0.14473	0.14448	0.980619	7044	1	5.414
random_GCTAAGAGACTCGGGACGAT	1	0.85527	0.85558	0.999311	21038	0	5.414	0.14473	0.14448	0.980619	7045	1	5.414
random_AGAGTCGCCCGCAAAAGCAG	1	0.85527	0.85558	0.999311	21039	0	5.414	0.14473	0.14448	0.980619	7046	1	5.414
random_AGGTCCACGTTCCTCGCTCT	1	0.85527	0.85558	0.999311	21040	0	5.414	0.14473	0.14448	0.980619	7042	1	5.414
SLC11A2	36	0.85542	0.9916	0.999311	21041	15	0.85817	0.0071728	0.053337	0.937213	689	16	0.85817
PCID2	7	0.85556	0.93893	0.999311	21042	2	0.86986	0.30441	0.51023	0.999442	11322	2	0.86986
random_ACTTGTACATATCCCGGAGT	1	0.85565	0.85596	0.999311	21043	0	4.1528	0.14435	0.14411	0.980619	7031	1	4.1528
random_GCCCGGACCCCCAGAATCTA	1	0.85625	0.85656	0.999311	21044	0	5.4307	0.14375	0.1435	0.979962	7014	1	5.4307
random_CACATGTGACGCGTGTATAC	1	0.85625	0.85656	0.999311	21045	0	5.4307	0.14375	0.1435	0.979962	7015	1	5.4307
TMEM18	9	0.85626	0.95526	0.999311	21046	2	0.24179	0.14473	0.34179	0.993888	7048	1	0.24179
random_ACCCCTCTGTTGACCTATCG	1	0.85669	0.85697	0.999311	21047	0	3.6284	0.14331	0.14306	0.97944	7005	1	3.6284
NRG4	7	0.85704	0.93943	0.999311	21048	2	1.6927	0.021835	0.076796	0.947899	1763	3	1.6927
B4GALT2	28	0.85715	0.98895	0.999311	21049	9	0.96182	0.082236	0.31529	0.993888	4804	12	0.96182
DUOXA2	11	0.85745	0.96605	0.999311	21050	3	0.83975	0.73495	0.8786	0.999861	18669	2	0.83975
RTN2	16	0.85777	0.97833	0.999311	21051	6	0.72311	0.072504	0.25142	0.986881	4341	8	0.72311
LCE6A	11	0.85788	0.96618	0.999311	21052	2	2.6927	0.0026027	0.015067	0.88769	300	7	2.6927
random_GATCGTAGAGATCGATCGAC	1	0.85812	0.85841	0.999311	21053	0	5.4634	0.14188	0.1416	0.97944	6973	1	5.4634
SETD2	10	0.85841	0.96246	0.999311	21054	3	1.4257	0.12122	0.3122	0.993888	6255	5	1.4257
GRPR	10	0.85842	0.96246	0.999311	21055	1	2.2669	0.011262	0.051502	0.937213	1045	6	2.2669
GIPC2	11	0.8585	0.96638	0.999311	21056	4	1.7812	0.062152	0.2008	0.981807	3872	5	1.7812
KBTBD13	10	0.85873	0.96255	0.999311	21057	3	0.87578	0.54141	0.75087	0.999861	15855	2	0.87578
HERC3	9	0.85883	0.95617	0.999311	21058	3	1.6988	0.023434	0.089446	0.95574	1868	4	1.6988
ANKRD13A	8	0.85889	0.95371	0.999311	21059	2	0.79102	0.044323	0.14102	0.978749	3038	2	0.79102
HLA-F	3	0.85894	0.85959	0.999311	21060	1	0.76811	0.49779	0.52243	0.999626	15150	1	0.76811
random_GAAGACACGTTGTAAGCCTA	1	0.85896	0.85927	0.999311	21061	0	5.4796	0.14104	0.14075	0.977789	6942	1	5.4796
random_CCTGTGCCCCGGCACTAGCG	1	0.85896	0.85927	0.999311	21062	0	5.4796	0.14104	0.14075	0.977789	6944	1	5.4796
random_GACTGAGCCGGGGTAGTACG	1	0.85896	0.85927	0.999311	21063	0	5.4796	0.14104	0.14075	0.977789	6941	1	5.4796
random_GGTGGTGCCCCGCGTTATCA	1	0.85896	0.85927	0.999311	21064	0	5.4796	0.14104	0.14075	0.977789	6943	1	5.4796
random_TCAACTCCGAGTTGGGACGG	1	0.85896	0.85927	0.999311	21065	0	5.4796	0.14104	0.14075	0.977789	6940	1	5.4796
CRY1	9	0.8592	0.95631	0.999311	21066	3	0.75423	0.25431	0.49053	0.997788	10161	4	0.75423
ZFYVE28	18	0.85929	0.98176	0.999311	21067	7	0.93535	0.054119	0.20999	0.981807	3495	7	0.93535
ANKRD66	6	0.85934	0.93122	0.999311	21068	1	0.51908	0.3331	0.51823	0.999626	11959	1	0.51908
random_GGTACCAGATGCGATTTGGG	1	0.85947	0.85978	0.999311	21069	0	4.4983	0.14053	0.14026	0.977789	6928	1	4.4983
DRD1	8	0.85965	0.95388	0.999311	21070	2	0.57222	0.21355	0.43494	0.993888	9133	4	0.57222
PEX5	32	0.85973	0.99074	0.999311	21071	11	0.96346	0.01957	0.11612	0.965022	1634	13	0.96346
random_GCCTCGGGCGTAACTAACAG	1	0.8598	0.86011	0.999311	21072	0	5.4955	0.1402	0.13992	0.977789	6914	1	5.4955
ARL6	8	0.85987	0.95394	0.999311	21073	2	0.98122	0.10398	0.26235	0.986881	5615	3	0.98122
PARK7	8	0.86037	0.95405	0.999311	21074	2	0.73573	0.050586	0.15697	0.981292	3316	4	0.73573
random_GCCCCAGTCCGACGGTTACC	1	0.86068	0.86099	0.999311	21075	0	5.5113	0.13932	0.13905	0.977789	6890	1	5.5113
random_TGACAACGTCAAACACGTTG	1	0.86152	0.86182	0.999311	21076	0	5.5269	0.13848	0.13823	0.97702	6865	1	5.5269
SETMAR	11	0.86162	0.96737	0.999311	21077	4	0.82044	0.26346	0.52709	0.999626	10390	4	0.82044
PRDM11	8	0.86208	0.95444	0.999311	21078	2	-0.023914	0.90938	0.91915	0.999861	20924	1	-0.023914
NUGGC	2	0.86214	0.86221	0.999311	21079	0	0.55283	0.34197	0.3571	0.993888	12134	1	0.55283
random_TCAACGGCCGCTCAGACCAG	1	0.86234	0.86263	0.999311	21080	0	5.5423	0.13766	0.13742	0.97702	6849	1	5.5423
FUT5	1	0.86234	0.86263	0.999311	21081	0	5.5423	0.13766	0.13742	0.97702	6848	1	5.5423
DLX1	9	0.86245	0.95742	0.999311	21082	3	1.8145	0.02209	0.085013	0.953836	1781	5	1.8145
WDR4	19	0.86256	0.98327	0.999311	21083	6	0.40465	0.38615	0.71723	0.999861	13078	6	0.40465
PRDM5	9	0.86265	0.95749	0.999311	21084	3	0.86524	0.35448	0.59225	0.999861	12382	3	0.86524
APOL1	6	0.86271	0.933	0.999311	21085	2	0.51051	0.14102	0.29334	0.993888	6937	3	0.51051
random_ACGCAGACCGTCGTTTGTGG	1	0.86273	0.86301	0.999311	21086	0	4.2356	0.13727	0.13703	0.976283	6829	1	4.2356
SPRR2B	7	0.86279	0.94146	0.999311	21087	2	1.3234	0.02326	0.081076	0.950853	1860	4	1.3234
FAM210B	11	0.86293	0.96781	0.999311	21088	3	1.028	0.32164	0.58457	0.999861	11689	3	1.028
random_CCTCGAAAAGCGGGAACATA	1	0.86318	0.86346	0.999311	21089	0	5.5576	0.13682	0.13659	0.975536	6818	1	5.5576
random_TTCCCCCTGGGACTCTCGCA	1	0.86318	0.86346	0.999311	21090	0	5.5576	0.13682	0.13659	0.975536	6819	1	5.5576
random_AGTCACGGCGAACGTCAGTA	1	0.86318	0.86346	0.999311	21091	0	5.5576	0.13682	0.13659	0.975536	6820	1	5.5576
MBLAC2	9	0.86329	0.95773	0.999311	21092	1	1.6274	0.015812	0.064117	0.937213	1395	6	1.6274
FBXO30	10	0.86336	0.96369	0.999311	21093	2	0.0049006	0.9539	0.95984	0.999861	21563	1	0.0049006
random_TGTACGACGGGTCTACGCGT	1	0.86351	0.86378	0.999311	21094	0	4.5827	0.13649	0.13627	0.975536	6805	1	4.5827
random_CCTTTGACAATATTCGAACC	1	0.86354	0.86381	0.999311	21095	0	5.4793	0.13646	0.13624	0.975536	6802	1	5.4793
HOXA10	7	0.86383	0.94183	0.999311	21096	2	1.3989	0.016954	0.061846	0.937213	1469	4	1.3989
IZUMO3	12	0.86395	0.97079	0.999311	21097	4	0.83292	0.48915	0.74139	0.999861	14999	4	0.83292
random_CAAGCGCCATTACCGACGAC	1	0.86399	0.86425	0.999311	21098	0	5.5727	0.13601	0.1358	0.975536	6783	1	5.5727
LOC100144595	7	0.86418	0.94197	0.999311	21099	2	0.92482	0.018313	0.066046	0.941444	1551	5	0.92482
random_GACGACCACAGCGGATTGCG	1	0.86437	0.86465	0.999311	21100	0	4.603	0.13563	0.13544	0.974659	6771	1	4.603
random_CACAATAATCGACATCCCGA	1	0.8644	0.86468	0.999311	21101	0	4.3412	0.1356	0.13541	0.974659	6770	1	4.3412
random_CGCAGCCCGTCATGTTTAAC	1	0.86444	0.86472	0.999311	21102	0	4.1199	0.13556	0.13538	0.974659	6765	1	4.1199
FAM9C	12	0.86464	0.97096	0.999311	21103	4	1.57	0.10028	0.28924	0.993888	5474	6	1.57
KCNG3	6	0.86467	0.93406	0.999311	21104	2	0.76276	0.71634	0.78057	0.999861	18441	1	0.76276
NPTXR	1	0.86474	0.86501	0.999311	21105	0	2.2854	0.13526	0.13505	0.974659	6753	1	2.2854
random_CAGGACGAGGATAGACGGAA	1	0.86474	0.86501	0.999311	21106	0	5.5876	0.13526	0.13505	0.974659	6752	1	5.5876
NR1D1	11	0.86496	0.96846	0.999311	21107	4	1.3018	0.15995	0.38447	0.993888	7511	3	1.3018
NACA	5	0.86536	0.9159	0.999311	21108	1	1.0842	0.0086227	0.029957	0.937213	822	4	1.0842
CLDN3	10	0.86537	0.9642	0.999311	21109	2	1.0187	0.047249	0.1608	0.981476	3184	6	1.0187
EMG1	6	0.86538	0.93445	0.999311	21110	2	1.2336	0.039858	0.11579	0.965022	2782	4	1.2336
KRTAP10-5	5	0.86539	0.91591	0.999311	21111	1	1.725	0.01739	0.055279	0.937213	1496	4	1.725
WDR36	6	0.86548	0.9345	0.999311	21112	1	0.91974	0.099582	0.23433	0.986881	5445	3	0.91974
TMEM62	8	0.86548	0.95521	0.999311	21113	2	0.37184	0.15556	0.34636	0.993888	7385	3	0.37184
U2AF1L4	6	0.86552	0.93452	0.999311	21114	2	0.79368	0.071291	0.18666	0.981807	4287	3	0.79368
TUBA8	9	0.86554	0.95848	0.999311	21115	3	1.3317	0.042541	0.14156	0.97944	2932	5	1.3317
SLC25A42	10	0.86554	0.96424	0.999311	21116	2	0.86587	0.43082	0.67377	0.999861	13915	3	0.86587
random_CCGCAAACACGAACCGCGAA	1	0.86558	0.86584	0.999311	21117	0	5.6024	0.13442	0.13419	0.974659	6729	1	5.6024
random_CATCTCGATTACGGATACAT	1	0.86558	0.86584	0.999311	21118	0	5.6024	0.13442	0.13419	0.974659	6728	1	5.6024
MAST3	8	0.86569	0.95526	0.999311	21119	1	1.4098	0.10317	0.26091	0.986881	5579	4	1.4098
TEAD3	7	0.86598	0.94262	0.999311	21120	1	0.69189	0.12732	0.29607	0.993888	6474	3	0.69189
SPATC1	9	0.86603	0.95865	0.999311	21121	2	1.6093	0.0013039	0.0073598	0.875567	170	7	1.6093
SMNDC1	9	0.86603	0.95865	0.999311	21122	2	0.64389	0.10815	0.28516	0.992129	5769	5	0.64389
random_ACCCACTGCGACGGGATCTC	1	0.86605	0.86631	0.999311	21123	0	5.2468	0.13395	0.13372	0.974659	6706	1	5.2468
TGFBR2	7	0.86631	0.94275	0.999311	21124	2	1.3362	0.02032	0.072182	0.945536	1679	4	1.3362
FOXR2	7	0.86636	0.94276	0.999311	21125	2	0.8048	0.13445	0.30889	0.993888	6731	3	0.8048
random_ACAGTCAACAGACTAGGTCG	1	0.86639	0.86666	0.999311	21126	0	5.6171	0.13361	0.13337	0.974659	6691	1	5.6171
random_GGCAGATCCTACGTGAGTCC	1	0.86639	0.86666	0.999311	21127	0	5.6171	0.13361	0.13337	0.974659	6690	1	5.6171
MAP1LC3A	23	0.8664	0.98745	0.999311	21128	9	0.74139	0.4097	0.75506	0.999861	13521	7	0.74139
random_GACCGTACGGGGGGATGCAT	1	0.86675	0.86702	0.999311	21129	0	5.0997	0.13325	0.13303	0.974492	6685	1	5.0997
TMEM33	7	0.8669	0.94297	0.999311	21130	2	0.45174	0.18328	0.37142	0.993888	8266	2	0.45174
random_GGAAGACGGATCTCCGAGTG	1	0.86717	0.86743	0.999311	21131	0	5.6316	0.13283	0.13263	0.973935	6673	1	5.6316
KHDC1L	7	0.8675	0.94317	0.999311	21132	2	0.81246	0.11442	0.27245	0.989039	6012	4	0.81246
SLC2A4RG	3	0.86757	0.86777	0.999311	21133	1	1.6794	0.16594	0.26453	0.986881	7703	2	1.6794
AURKA	8	0.86768	0.95573	0.999311	21134	2	0.38576	0.20801	0.42681	0.993888	8970	4	0.38576
FBXO36	11	0.8678	0.96934	0.999311	21135	4	2.0778	0.074774	0.2313	0.986881	4464	5	2.0778
CDC7	19	0.8678	0.98414	0.999311	21136	6	1.1518	0.1838	0.48127	0.994846	8283	8	1.1518
random_CGGACATACCAGGCGAACAT	1	0.86789	0.86817	0.999311	21137	0	5.6459	0.13211	0.13191	0.973564	6651	1	5.6459
random_GAATATTCACGGACCGTAGG	1	0.86789	0.86817	0.999311	21138	0	5.6459	0.13211	0.13191	0.973564	6649	1	5.6459
random_CCTGAACCCACGAGCCAGAA	1	0.86789	0.86817	0.999311	21139	0	5.6459	0.13211	0.13191	0.973564	6650	1	5.6459
random_TGATGCGAACCCTCTCCGAA	1	0.86789	0.86817	0.999311	21140	0	5.6459	0.13211	0.13191	0.973564	6648	1	5.6459
CPNE7	9	0.86812	0.95937	0.999311	21141	2	1.024	0.17082	0.37865	0.993888	7878	4	1.024
random_AGAGCGTAACGAAGCGACAC	1	0.86824	0.86852	0.999311	21142	0	4.8133	0.13176	0.13156	0.973564	6621	1	4.8133
FLT3LG	22	0.86829	0.98709	0.999311	21143	7	0.69818	0.1991	0.51887	0.999626	8718	9	0.69818
SIRT5	11	0.86848	0.96958	0.999311	21144	3	1.6183	0.013103	0.059295	0.937213	1195	6	1.6183
TTC29	5	0.86853	0.91692	0.999311	21145	1	0.71927	0.020067	0.062709	0.937213	1662	2	0.71927
CLEC4F	9	0.86868	0.95956	0.999311	21146	3	0.13675	0.73369	0.84834	0.999861	18656	2	0.13675
random_GACTGCACGTAGACCTTTAG	1	0.86869	0.86895	0.999311	21147	0	5.6601	0.13131	0.13112	0.973564	6612	1	5.6601
random_CGGGACCACCCATTGAATGA	1	0.86869	0.86895	0.999311	21148	0	5.6601	0.13131	0.13112	0.973564	6610	1	5.6601
random_ACTAACTACACGGAGAACGG	1	0.86869	0.86895	0.999311	21149	0	5.6601	0.13131	0.13112	0.973564	6611	1	5.6601
NOMO2	1	0.86914	0.86939	0.999311	21150	0	4.8093	0.13086	0.13066	0.973564	6600	1	4.8093
FARP1	16	0.86919	0.98077	0.999311	21151	6	0.85616	0.13995	0.38919	0.993888	6904	7	0.85616
KRTAP5-6	4	0.86926	0.88685	0.999311	21152	1	3.6676	0.04719	0.11261	0.965022	3180	3	3.6676
UGT2B17	1	0.86945	0.86967	0.999311	21153	0	5.6742	0.13055	0.13034	0.973564	6590	1	5.6742
random_CCCGAATCTTAGATGGAAAA	1	0.86945	0.86967	0.999311	21154	0	5.6742	0.13055	0.13034	0.973564	6591	1	5.6742
CD300A	9	0.86951	0.95985	0.999311	21155	2	1.1355	0.13186	0.32325	0.993888	6632	4	1.1355
random_ACGCGCAAGAAAAAACCCTG	1	0.86975	0.86997	0.999311	21156	0	4.8117	0.13025	0.13003	0.973564	6578	1	4.8117
EVA1A	11	0.86981	0.97	0.999311	21157	4	1.2347	0.35168	0.61378	0.999861	12323	4	1.2347
TMSB4Y	11	0.86987	0.97002	0.999311	21158	4	1.5205	0.18838	0.42856	0.993888	8432	4	1.5205
TFAP2C	10	0.87011	0.96536	0.999311	21159	3	2.1411	0.0066187	0.032417	0.937213	651	6	2.1411
MYLPF	9	0.87059	0.96025	0.999311	21160	3	1.8319	0.0075223	0.034746	0.937213	721	4	1.8319
GATSL3	9	0.87107	0.9604	0.999311	21161	2	1.5844	0.029725	0.10961	0.964538	2230	6	1.5844
TADA1	10	0.87109	0.9656	0.999311	21162	3	2.1046	0.015285	0.066169	0.941444	1353	6	2.1046
PDE6H	8	0.87122	0.95655	0.999311	21163	2	2.1198	0.0046215	0.021716	0.915549	481	4	2.1198
MCCD1	2	0.87132	0.87143	0.999311	21164	0	3.5374	0.22367	0.26089	0.986881	9398	1	3.5374
PCTP	16	0.87136	0.98125	0.999311	21165	5	0.83498	0.21508	0.51052	0.999442	9171	4	0.83498
MCM3AP	7	0.87159	0.94467	0.999311	21166	2	0.78651	0.15184	0.3344	0.993888	7254	3	0.78651
TSGA10IP	7	0.87163	0.94469	0.999311	21167	2	1.0323	0.036951	0.11906	0.969793	2626	4	1.0323
random_GGTTGGAACCTCTACTTTCG	1	0.87169	0.87192	0.999311	21168	0	5.7156	0.12831	0.12813	0.970652	6515	1	5.7156
random_TTGGCCGAATCACGCGCATA	1	0.87169	0.87192	0.999311	21169	0	5.7156	0.12831	0.12813	0.970652	6519	1	5.7156
random_TGAAGAGGGGCAGCCAATCT	1	0.87169	0.87192	0.999311	21170	0	5.7156	0.12831	0.12813	0.970652	6520	1	5.7156
random_GTCCGATCTCGTGTGGCATC	1	0.87169	0.87192	0.999311	21171	0	5.7156	0.12831	0.12813	0.970652	6513	1	5.7156
random_CCAGGCCAGCTACCGCGCTA	1	0.87169	0.87192	0.999311	21172	0	5.7156	0.12831	0.12813	0.970652	6518	1	5.7156
random_CAACTCTTCACTTCATACGG	1	0.87169	0.87192	0.999311	21173	0	5.7156	0.12831	0.12813	0.970652	6517	1	5.7156
random_GAAACTTCCGCGCCCTAAAA	1	0.87169	0.87192	0.999311	21174	0	5.7156	0.12831	0.12813	0.970652	6516	1	5.7156
random_GCGCCGGGAAACGGGATCGC	1	0.87169	0.87192	0.999311	21175	0	5.7156	0.12831	0.12813	0.970652	6514	1	5.7156
ARVCF	9	0.87176	0.96065	0.999311	21176	2	1.1732	0.10489	0.27851	0.989054	5646	5	1.1732
PJA1	9	0.87196	0.96072	0.999311	21177	3	2.1731	0.010486	0.045476	0.937213	970	5	2.1731
random_CCTCAAGAGTACGGTTCGGA	1	0.87211	0.87236	0.999311	21178	0	5.2488	0.12789	0.12772	0.970652	6495	1	5.2488
CCDC125	11	0.87215	0.97074	0.999311	21179	3	2.4336	0.013682	0.061522	0.937213	1236	7	2.4336
GSDMD	19	0.87226	0.98489	0.999311	21180	7	1.2688	0.064432	0.24178	0.986881	3980	9	1.2688
PDF	11	0.87228	0.97077	0.999311	21181	1	1.6298	0.23047	0.49077	0.997796	9566	4	1.6298
BUD13	10	0.87234	0.9659	0.999311	21182	3	1.6725	0.0038844	0.020512	0.915549	418	5	1.6725
VPS4B	11	0.87238	0.9708	0.999311	21183	2	1.4742	0.059896	0.1953	0.981807	3768	4	1.4742
random_CTACGTTGGAATACCCATAA	1	0.87249	0.87275	0.999311	21184	0	5.7292	0.12751	0.12733	0.970652	6482	1	5.7292
random_GTGGCCTCCGACACGAATGA	1	0.87249	0.87275	0.999311	21185	0	5.7292	0.12751	0.12733	0.970652	6483	1	5.7292
random_CCCCTCGGTAGTAACCTAAC	1	0.87249	0.87275	0.999311	21186	0	5.7292	0.12751	0.12733	0.970652	6484	1	5.7292
random_AAGTGCTTCGCAATGGTCGG	1	0.87249	0.87275	0.999311	21187	0	5.7292	0.12751	0.12733	0.970652	6485	1	5.7292
random_CAAGGTTGGCCGTTCCTGAA	1	0.87249	0.87275	0.999311	21188	0	5.7292	0.12751	0.12733	0.970652	6486	1	5.7292
CACNA1G	6	0.87262	0.93837	0.999311	21189	2	1.0437	0.0434	0.12404	0.970652	2983	3	1.0437
random_GCGACCGAGACTTGTGCACC	1	0.87282	0.87309	0.999311	21190	0	4.0754	0.12718	0.12703	0.970652	6468	1	4.0754
random_ATGTCGGGTTGTTCTGCAGG	1	0.87324	0.87351	0.999311	21191	0	5.7426	0.12676	0.12663	0.970652	6450	1	5.7426
random_CGGTTCCTGAGACTGACTTA	1	0.87324	0.87351	0.999311	21192	0	5.7426	0.12676	0.12663	0.970652	6449	1	5.7426
TAB3	10	0.87352	0.9662	0.999311	21193	3	1.1116	0.23788	0.47973	0.994846	9754	4	1.1116
ANXA10	2	0.87378	0.87392	0.999311	21194	0	3.9724	0.16563	0.21621	0.982044	7690	1	3.9724
LOC81691	9	0.8738	0.96134	0.999311	21195	3	2.3841	0.014789	0.060677	0.937213	1325	6	2.3841
CADPS2	11	0.87387	0.97128	0.999311	21196	2	2.2396	0.019128	0.081539	0.950853	1607	6	2.2396
GLRX3	9	0.87391	0.96138	0.999311	21197	3	0.34984	0.78158	0.87628	0.999861	19280	2	0.34984
random_TGTAATTCCGCTTACCGGAA	1	0.87401	0.87429	0.999311	21198	0	5.7559	0.12599	0.12583	0.970652	6434	1	5.7559
random_AGCATTCACCCCCCTGCTAG	1	0.87401	0.87429	0.999311	21199	0	5.7559	0.12599	0.12583	0.970652	6435	1	5.7559
TSTD1	8	0.87435	0.95728	0.999311	21200	2	0.18773	0.59173	0.7528	0.999861	16623	2	0.18773
CYSLTR2	7	0.87466	0.94582	0.999311	21201	1	1.7063	0.02123	0.074947	0.947418	1728	5	1.7063
random_GTCCCTCCTCCTCGAGCCGA	1	0.87478	0.8751	0.999311	21202	0	5.7691	0.12522	0.12507	0.970652	6401	1	5.7691
random_TTCCGCCATCGACGATTAAA	1	0.87478	0.8751	0.999311	21203	0	5.7691	0.12522	0.12507	0.970652	6400	1	5.7691
random_GAAATGCACGGCGGTTTGTA	1	0.87478	0.8751	0.999311	21204	0	5.7691	0.12522	0.12507	0.970652	6403	1	5.7691
random_CCATCGTGCCACAACAACCA	1	0.87478	0.8751	0.999311	21205	0	5.7691	0.12522	0.12507	0.970652	6402	1	5.7691
C22orf29	10	0.87499	0.96658	0.999311	21206	2	0.23662	0.61092	0.80007	0.999861	16924	3	0.23662
MRPS9	3	0.87504	0.87523	0.999311	21207	0	0.022984	0.11611	0.19694	0.981807	6066	2	0.022984
POU3F3	9	0.87507	0.9618	0.999311	21208	1	1.531	0.018851	0.074347	0.947225	1591	6	1.531
DENND4B	10	0.87511	0.96662	0.999311	21209	3	1.0031	0.4157	0.66348	0.999861	13620	3	1.0031
RPRD1A	10	0.87522	0.96664	0.999311	21210	2	1.7114	0.057522	0.18816	0.981807	3656	5	1.7114
PHF21A	3	0.87544	0.87562	0.999311	21211	0	0.96022	0.059892	0.11873	0.969094	3767	1	0.96022
POP4	6	0.87545	0.93994	0.999311	21212	2	0.65209	0.018723	0.063895	0.937213	1579	3	0.65209
C10orf25	11	0.87549	0.97177	0.999311	21213	3	0.3597	0.87379	0.93641	0.999861	20422	1	0.3597
random_CGCACGAAATGGCGCACTCA	1	0.87558	0.87592	0.999311	21214	0	5.7821	0.12442	0.12426	0.970652	6366	1	5.7821
random_GTCCCTCGGAAGACTACCTA	1	0.87558	0.87592	0.999311	21215	0	5.7821	0.12442	0.12426	0.970652	6365	1	5.7821
random_CCGAAGCGTAACCCGCTAAG	1	0.87558	0.87592	0.999311	21216	0	5.7821	0.12442	0.12426	0.970652	6369	1	5.7821
random_ACACGTCAGAACGCTGACGC	1	0.87558	0.87592	0.999311	21217	0	5.7821	0.12442	0.12426	0.970652	6368	1	5.7821
PPT2	1	0.87558	0.87592	0.999311	21218	0	0.68299	0.12442	0.12426	0.970652	6367	1	0.68299
STX6	12	0.87599	0.97366	0.999311	21219	2	2.3121	0.0098388	0.048942	0.937213	917	7	2.3121
BCO1	6	0.87641	0.94047	0.999311	21220	1	0.88343	0.079973	0.20517	0.981807	4707	2	0.88343
MAP3K10	11	0.87667	0.97214	0.999311	21221	3	2.5394	0.0022588	0.013286	0.88769	264	7	2.5394
DPYSL5	18	0.87674	0.98521	0.999311	21222	6	0.58439	0.16652	0.45056	0.993888	7728	7	0.58439
PTPN7	17	0.87676	0.98338	0.999311	21223	6	0.60726	0.046508	0.18689	0.981807	3138	9	0.60726
HERPUD2	8	0.87699	0.95791	0.999311	21224	2	1.5564	0.033788	0.11323	0.965022	2457	4	1.5564
random_TGTGACGCGATCGACGCTCC	1	0.87702	0.87734	0.999311	21225	0	5.8079	0.12298	0.12285	0.970652	6314	1	5.8079
C7orf69	6	0.87713	0.94088	0.999311	21226	1	2.1251	0.0094782	0.036795	0.937213	877	5	2.1251
KRTAP8-1	10	0.87722	0.96716	0.999311	21227	3	3.2271	0.00097355	0.0060214	0.875567	125	6	3.2271
random_CCCTGTCCCTTGTTGCGGTG	1	0.87737	0.8777	0.999311	21228	0	5.5084	0.12263	0.12248	0.970652	6307	1	5.5084
SFTPB	5	0.87743	0.91978	0.999311	21229	1	1.2573	0.013516	0.044134	0.937213	1220	4	1.2573
WDR59	10	0.87749	0.96723	0.999311	21230	2	1.542	0.035524	0.12769	0.970652	2554	6	1.542
BECN1	10	0.8776	0.96726	0.999311	21231	3	0.60151	0.2694	0.5163	0.999626	10527	3	0.60151
PTPN2	10	0.87773	0.96728	0.999311	21232	3	1.4469	0.054423	0.18032	0.981807	3516	5	1.4469
random_AAGAGACGATAAGAAACACG	1	0.87774	0.87804	0.999311	21233	0	5.8206	0.12226	0.1221	0.970652	6296	1	5.8206
PTH1R	17	0.87784	0.98357	0.999311	21234	6	0.6456	0.33723	0.65401	0.999861	12044	6	0.6456
ABCC4	8	0.87817	0.9582	0.999311	21235	2	1.1202	0.050307	0.15628	0.981292	3307	5	1.1202
DGAT2L6	6	0.87826	0.94149	0.999311	21236	2	0.6458	0.19582	0.369	0.993888	8625	3	0.6458
BLVRB	10	0.87838	0.96746	0.999311	21237	3	1.5241	0.055978	0.18455	0.981807	3583	6	1.5241
RAB3IL1	17	0.87841	0.98366	0.999311	21238	4	1.2663	0.026235	0.11983	0.969793	2032	8	1.2663
NEUROD6	11	0.87846	0.97271	0.999311	21239	2	2.5156	0.0040425	0.02242	0.915549	435	7	2.5156
IGLL1	10	0.8785	0.9675	0.999311	21240	3	1.5024	0.10384	0.28	0.989236	5607	5	1.5024
IFITM3	10	0.87873	0.96755	0.999311	21241	3	1.9533	0.041648	0.14512	0.980619	2889	5	1.9533
