## Supplemental Table 1 for "Genome-wide screens identify SEL1L as an intracellular rheostat controlling collagen turnover" (part 3 of 3)

### Sheet: CRISPRi, screen 1 (continued)
id	num	neg|score	neg|p-value	neg|fdr	neg|rank	neg|goodsgrna	neg|lfc	pos|score	pos|p-value	pos|fdr	pos|rank	pos|goodsgrna	pos|lfc
DNASE2	10	0.87873	0.96755	0.999311	21242	3	0.88149	0.22033	0.45923	0.993888	9318	4	0.88149
random_TCATCACCAATAAACTCATT	1	0.87874	0.87903	0.999311	21243	0	5.2686	0.12126	0.12109	0.969829	6256	1	5.2686
random_TCGTGCGATCTGCAGCATAT	1	0.87881	0.87909	0.999311	21244	0	4.9771	0.12119	0.12102	0.969793	6252	1	4.9771
random_CCTTGACTCATCATTAATTC	1	0.87882	0.87911	0.999311	21245	0	4.7646	0.12118	0.12101	0.969793	6251	1	4.7646
REV3L	8	0.87883	0.95835	0.999311	21246	2	1.525	0.012264	0.051502	0.937213	1128	4	1.525
PRB4	4	0.87887	0.89254	0.999311	21247	1	1.7673	0.071983	0.16169	0.981476	4319	2	1.7673
LEPREL2	10	0.87899	0.96762	0.999311	21248	2	2.9768	0.0029236	0.016159	0.88769	328	7	2.9768
random_TGGGATCGCCGGCGACACGC	1	0.8791	0.87938	0.999311	21249	0	5.8457	0.1209	0.12075	0.969793	6240	1	5.8457
random_GGAGGGCACTGTTGGTAACG	1	0.8791	0.87938	0.999311	21250	0	5.8457	0.1209	0.12075	0.969793	6242	1	5.8457
random_CACTGGAACGTCTGCTGGTG	1	0.8791	0.87938	0.999311	21251	0	5.8457	0.1209	0.12075	0.969793	6243	1	5.8457
random_GTTGAGAAGACCGTGTGTTC	1	0.8791	0.87938	0.999311	21252	0	5.8457	0.1209	0.12075	0.969793	6241	1	5.8457
random_GTCCAAAGAAATAGTGACGG	1	0.8791	0.87938	0.999311	21253	0	5.8457	0.1209	0.12075	0.969793	6244	1	5.8457
BTBD7	10	0.87934	0.96771	0.999311	21254	3	1.1632	0.31693	0.56977	0.999861	11575	3	1.1632
random_CGCGCAATGTACGGGCGATC	1	0.87938	0.87968	0.999311	21255	0	5.2362	0.12062	0.12047	0.969793	6224	1	5.2362
MTMR2	10	0.87944	0.96773	0.999311	21256	3	2.2378	0.002113	0.012364	0.88769	249	5	2.2378
random_CGCGCGTGGGTCTCGCAACC	1	0.87951	0.87981	0.999311	21257	0	5.1357	0.12049	0.12034	0.969793	6218	1	5.1357
SPIRE2	5	0.87951	0.92048	0.999311	21258	1	1.6694	0.031932	0.09458	0.958887	2356	4	1.6694
THRAP3	9	0.87954	0.96342	0.999311	21259	3	1.7777	0.0018894	0.010221	0.88769	229	4	1.7777
random_TCCGGGGTACATAATCGCAC	1	0.87978	0.88008	0.999311	21260	0	5.8581	0.12022	0.12009	0.969793	6205	1	5.8581
random_AAAAGCGAGGGTCAGACGCA	1	0.87978	0.88008	0.999311	21261	0	5.8581	0.12022	0.12009	0.969793	6207	1	5.8581
random_CTCCACGACAGTGTAAGCAT	1	0.87978	0.88008	0.999311	21262	0	5.8581	0.12022	0.12009	0.969793	6206	1	5.8581
random_GAGCTTTGTAGTCGACATGA	1	0.87978	0.88008	0.999311	21263	0	5.8581	0.12022	0.12009	0.969793	6204	1	5.8581
DARS	9	0.87998	0.96356	0.999311	21264	2	1.1218	0.26389	0.50296	0.998711	10401	4	1.1218
NDST2	9	0.87998	0.96356	0.999311	21265	2	1.4915	0.10649	0.28178	0.990962	5701	5	1.4915
SLC28A2	9	0.87998	0.96356	0.999311	21266	2	2.5492	0.0077711	0.035674	0.937213	736	6	2.5492
NPHS2	9	0.87998	0.96356	0.999311	21267	2	1.6007	0.025301	0.09545	0.958887	1964	6	1.6007
RRP36	10	0.88006	0.96789	0.999311	21268	3	0.86909	0.083197	0.24005	0.986881	4838	3	0.86909
random_TCCTACACGTGAATTCGCGA	1	0.88007	0.88038	0.999311	21269	0	5.5566	0.11993	0.11981	0.969793	6198	1	5.5566
CCRL2	17	0.88016	0.98396	0.999311	21270	6	1.8857	0.0036074	0.023733	0.915549	389	11	1.8857
ANGPT1	8	0.88031	0.95873	0.999311	21271	2	0.35812	0.31932	0.53963	0.999626	11625	3	0.35812
OLR1	8	0.88031	0.95873	0.999311	21272	2	1.103	0.17519	0.37699	0.993888	8005	3	1.103
SS18	8	0.88031	0.95873	0.999311	21273	2	0.6666	0.41377	0.63001	0.999861	13579	3	0.6666
RAVER2	6	0.88035	0.94268	0.999311	21274	2	1.0102	0.065643	0.17431	0.981476	4031	3	1.0102
random_AGTTGGTCACGTGCCTAGAC	1	0.88041	0.88072	0.999311	21275	0	5.8704	0.11959	0.11947	0.969793	6182	1	5.8704
random_CCCTTCGACCTTGCATGAGA	1	0.88041	0.88072	0.999311	21276	0	5.8704	0.11959	0.11947	0.969793	6183	1	5.8704
KRT83	11	0.88045	0.97337	0.999311	21277	4	2.2286	0.021922	0.091462	0.95888	1767	6	2.2286
CLVS1	5	0.88053	0.92082	0.999311	21278	1	0.060696	0.35194	0.50206	0.998711	12329	2	0.060696
PPP1R13B	7	0.88063	0.94808	0.999311	21279	1	1.0062	0.039447	0.12437	0.970652	2760	2	1.0062
CTNNBL1	10	0.88085	0.9681	0.999311	21280	3	1.4797	0.059062	0.19135	0.981807	3740	5	1.4797
random_CCACTCGCGTACGGAAAACC	1	0.88109	0.88141	0.999311	21281	0	5.8825	0.11891	0.11878	0.969094	6168	1	5.8825
random_TTTGTCGGATCGAGTTGTCA	1	0.88109	0.88141	0.999311	21282	0	5.8825	0.11891	0.11878	0.969094	6167	1	5.8825
HHEX	9	0.88111	0.96397	0.999311	21283	3	0.98068	0.18775	0.40204	0.993888	8410	4	0.98068
TIMM9	3	0.88148	0.88164	0.999311	21284	0	1.4017	0.025731	0.06521	0.941444	1996	2	1.4017
PIK3CG	16	0.88169	0.98347	0.999311	21285	4	1.3347	0.043523	0.17347	0.981476	2990	7	1.3347
MPC2	9	0.88175	0.96419	0.999311	21286	3	0.73218	0.46843	0.68548	0.999861	14630	3	0.73218
random_GTCTGACTCTCCACACGAGT	1	0.88176	0.88208	0.999311	21287	0	5.8946	0.11824	0.11811	0.967212	6140	1	5.8946
DNER	8	0.88212	0.95917	0.999311	21288	2	1.0234	0.49016	0.69732	0.999861	15018	2	1.0234
GSS	7	0.88214	0.94866	0.999311	21289	1	1.5511	0.017865	0.064654	0.940296	1524	5	1.5511
SUPT20HL2	2	0.88236	0.88238	0.999311	21290	0	0.54959	0.43309	0.43732	0.993888	13959	1	0.54959
APOBEC3D	4	0.8824	0.89463	0.999311	21291	1	0.85449	0.022579	0.061148	0.937213	1813	1	0.85449
random_CCAGCGTGGCTGCCGCAACT	1	0.88244	0.88276	0.999311	21292	0	5.9066	0.11756	0.11744	0.965738	6124	1	5.9066
random_TCGGACATACATGATTACAG	1	0.88244	0.88276	0.999311	21293	0	5.9066	0.11756	0.11744	0.965738	6122	1	5.9066
random_CCTGGGTGGTCCAATCTTAA	1	0.88244	0.88276	0.999311	21294	0	5.9066	0.11756	0.11744	0.965738	6123	1	5.9066
random_GTCCAACGCGCGACCACGAA	1	0.88244	0.88276	0.999311	21295	0	5.9066	0.11756	0.11744	0.965738	6121	1	5.9066
RC3H2	11	0.88253	0.97406	0.999311	21296	3	1.2181	0.2131	0.46552	0.993888	9113	5	1.2181
CCL15	4	0.88274	0.89484	0.999311	21297	1	0.37059	0.063497	0.14504	0.980619	3939	2	0.37059
LDB3	18	0.88276	0.98628	0.999311	21298	6	1.3674	0.012777	0.068965	0.943488	1163	10	1.3674
BAP1	10	0.88289	0.96863	0.999311	21299	3	1.9503	0.0068176	0.03325	0.937213	666	5	1.9503
HMGB4	2	0.88307	0.88312	0.999311	21300	0	1.7597	0.036199	0.065633	0.941444	2585	1	1.7597
random_CTACACCCGAGATTTAGGTC	1	0.88311	0.88343	0.999311	21301	0	5.9185	0.11689	0.11677	0.965022	6096	1	5.9185
random_AGTGGTGGGATACTCTATTT	1	0.88311	0.88343	0.999311	21302	0	5.9185	0.11689	0.11677	0.965022	6098	1	5.9185
RIMBP3C	1	0.88311	0.88343	0.999311	21303	0	5.9185	0.11689	0.11677	0.965022	6097	1	5.9185
BICD2	8	0.88333	0.95946	0.999311	21304	2	1.732	0.019774	0.074762	0.947225	1646	5	1.732
PLEKHF2	9	0.88348	0.9648	0.999311	21305	3	0.18426	0.26549	0.50504	0.99878	10433	4	0.18426
WBSCR17	8	0.88353	0.95951	0.999311	21306	2	0.14531	0.70093	0.81945	0.999861	18228	2	0.14531
DDX19A	9	0.88369	0.96488	0.999311	21307	2	1.3258	0.16333	0.36813	0.993888	7610	4	1.3258
GOT1L1	8	0.8838	0.95958	0.999311	21308	1	1.2416	0.1414	0.3239	0.993888	6956	4	1.2416
random_GCCAGTCCCCGACACGTATC	1	0.88396	0.88428	0.999311	21309	0	4.9913	0.11604	0.11595	0.965022	6064	1	4.9913
C19orf71	9	0.88402	0.965	0.999311	21310	2	1.4878	0.11321	0.29539	0.993888	5974	5	1.4878
ZNF75A	10	0.88419	0.96896	0.999311	21311	3	0.68121	0.53133	0.74378	0.999861	15673	2	0.68121
CCR3	7	0.88432	0.9495	0.999311	21312	2	1.538	0.018434	0.066431	0.941444	1558	4	1.538
EXOSC4	11	0.88434	0.97463	0.999311	21313	2	2.5854	0.0022826	0.013402	0.88769	265	8	2.5854
random_TGCCAGCACGCCGAGAACAG	1	0.88436	0.88466	0.999311	21314	0	5.9419	0.11564	0.11554	0.965022	6048	1	5.9419
random_GTGATTCAACTAGTGGAGTA	1	0.88436	0.88466	0.999311	21315	0	5.9419	0.11564	0.11554	0.965022	6047	1	5.9419
random_TGGGGGTGACTATCACCCAA	1	0.88436	0.88466	0.999311	21316	0	5.9419	0.11564	0.11554	0.965022	6046	1	5.9419
random_TTACGTTTAAACCTAGCCCT	1	0.88436	0.88466	0.999311	21317	0	5.9419	0.11564	0.11554	0.965022	6045	1	5.9419
random_GCGGACCCCACGGCCGATAG	1	0.88436	0.88466	0.999311	21318	0	5.9419	0.11564	0.11554	0.965022	6044	1	5.9419
LYPD2	9	0.88441	0.96514	0.999311	21319	3	1.3788	0.060721	0.18375	0.981807	3802	3	1.3788
MRPS18A	7	0.88482	0.9497	0.999311	21320	2	0.037506	0.53686	0.6951	0.999861	15774	2	0.037506
random_GACGGAACACTAACCGTAAT	1	0.88506	0.88538	0.999311	21321	0	5.9535	0.11494	0.11485	0.965022	6028	1	5.9535
random_GGGCTCTCCCCGTAAAAGAG	1	0.88506	0.88538	0.999311	21322	0	5.9535	0.11494	0.11485	0.965022	6027	1	5.9535
HNRNPC	7	0.88511	0.94981	0.999311	21323	1	0.87609	0.033781	0.11198	0.965022	2456	4	0.87609
random_ATGCAGGCACCGGTCCAGTT	1	0.88538	0.8857	0.999311	21324	0	4.9993	0.11462	0.11454	0.965022	6017	1	4.9993
RPL35A	7	0.88539	0.94992	0.999311	21325	2	0.81956	0.057453	0.16198	0.981476	3655	4	0.81956
CEBPZ	10	0.88539	0.96928	0.999311	21326	3	2.6688	0.0094875	0.044345	0.937213	879	5	2.6688
RBSN	9	0.88543	0.96552	0.999311	21327	2	1.8172	0.024409	0.09258	0.958887	1914	5	1.8172
GCM1	7	0.88546	0.94994	0.999311	21328	1	0.69057	0.11882	0.28053	0.989534	6164	4	0.69057
HOXB3	10	0.88549	0.96931	0.999311	21329	3	1.5866	0.018004	0.074875	0.947418	1531	6	1.5866
SSBP4	8	0.88565	0.96006	0.999311	21330	2	0.72464	0.35004	0.56924	0.999861	12286	3	0.72464
TMEM86A	9	0.88566	0.96561	0.999311	21331	3	1.4464	0.10135	0.27119	0.98876	5514	4	1.4464
random_GTCCACCACGAACCGTCAAG	1	0.88567	0.88601	0.999311	21332	0	5.965	0.11433	0.11422	0.965022	6007	1	5.965
OR51A2	2	0.88627	0.8863	0.999311	21333	0	1.3607	0.32548	0.34318	0.993888	11783	1	1.3607
FGB	3	0.8863	0.88646	0.999311	21334	0	0.81139	0.0013505	0.0038337	0.847855	175	1	0.81139
ZNF121	8	0.88645	0.96027	0.999311	21335	2	0.81097	0.18417	0.39072	0.993888	8296	4	0.81097
JAK3	3	0.88659	0.88675	0.999311	21336	0	-0.050274	0.11855	0.20031	0.981807	6150	2	-0.050274
CA5B	12	0.88683	0.97633	0.999311	21337	3	2.4968	2.9859e-05	0.00026437	0.797269	2	6	2.4968
random_GTCACTTATGGGTAACACCC	1	0.88696	0.8873	0.999311	21338	0	5.9877	0.11304	0.11297	0.965022	5967	1	5.9877
random_TCCTACCAATACGGGCCCTG	1	0.88696	0.8873	0.999311	21339	0	5.9877	0.11304	0.11297	0.965022	5966	1	5.9877
GANC	7	0.88724	0.95063	0.999311	21340	2	0.92321	0.10884	0.26216	0.986881	5793	3	0.92321
random_GTCGCCCAGAAACGCCACAG	1	0.88728	0.8876	0.999311	21341	0	5.9822	0.11272	0.11264	0.965022	5955	1	5.9822
PTGIS	10	0.88728	0.96977	0.999311	21342	3	1.342	0.066066	0.20572	0.981807	4054	5	1.342
ATP6V1E2	7	0.88762	0.95079	0.999311	21343	1	0.73942	0.28135	0.48433	0.996176	10801	3	0.73942
random_GAGATTCTACGCACAAATCC	1	0.88763	0.88796	0.999311	21344	0	5.999	0.11237	0.11228	0.965022	5943	1	5.999
random_GCGGGTGCGTTACAAAAATG	1	0.88763	0.88796	0.999311	21345	0	5.999	0.11237	0.11228	0.965022	5942	1	5.999
RIC8A	9	0.88766	0.96635	0.999311	21346	3	1.522	0.13412	0.32658	0.993888	6712	4	1.522
TRIM44	10	0.88769	0.96988	0.999311	21347	3	1.1784	0.27157	0.51876	0.999626	10585	3	1.1784
RGPD1	2	0.88775	0.88778	0.999311	21348	0	3.412	0.22834	0.26459	0.986881	9507	1	3.412
RGAG1	10	0.88783	0.96992	0.999311	21349	2	1.4391	0.052949	0.17638	0.981476	3430	6	1.4391
DCAF16	6	0.88783	0.94693	0.999311	21350	2	0.16768	0.3873	0.55961	0.999861	13096	1	0.16768
PTTG2	9	0.88807	0.9665	0.999311	21351	2	1.5841	0.039193	0.13351	0.974659	2744	5	1.5841
random_GTATGAATTCTCTCACGGTG	1	0.88829	0.88863	0.999311	21352	0	6.0101	0.11171	0.11164	0.965022	5916	1	6.0101
random_AAATCCGGGTTCGGCCGAAA	1	0.88829	0.88863	0.999311	21353	0	6.0101	0.11171	0.11164	0.965022	5914	1	6.0101
random_CGCCGAGACGGCGATAAACG	1	0.88829	0.88863	0.999311	21354	0	6.0101	0.11171	0.11164	0.965022	5915	1	6.0101
SRSF4	7	0.88836	0.95109	0.999311	21355	2	1.2403	0.077039	0.20128	0.981807	4571	4	1.2403
ACTL6A	9	0.88851	0.96665	0.999311	21356	2	2.3422	0.0019619	0.010583	0.88769	237	7	2.3422
C19orf18	7	0.88858	0.95119	0.999311	21357	2	0.69363	0.13633	0.31227	0.993888	6795	3	0.69363
STK40	9	0.88858	0.96669	0.999311	21358	3	0.94492	0.37151	0.60624	0.999861	12747	3	0.94492
ATAD3C	9	0.88866	0.96671	0.999311	21359	3	1.5781	0.070827	0.20628	0.981807	4269	5	1.5781
NTRK1	22	0.88872	0.98973	0.999311	21360	7	1.6072	0.045218	0.1963	0.981807	3083	10	1.6072
random_AACAGTTCCCTTATCGCCGG	1	0.88932	0.88964	0.999311	21361	0	5.0846	0.11068	0.11056	0.965022	5872	1	5.0846
DYNC1H1	10	0.88932	0.97031	0.999311	21362	3	0.89487	0.3031	0.55458	0.999861	11299	4	0.89487
TMEM117	9	0.88933	0.96694	0.999311	21363	3	0.97928	0.13313	0.32511	0.993888	6680	2	0.97928
DIRC1	5	0.88971	0.92407	0.999311	21364	1	1.9487	0.048422	0.12731	0.970652	3237	3	1.9487
USP9Y	7	0.88987	0.95168	0.999311	21365	2	1.081	0.042782	0.13137	0.973564	2953	4	1.081
SEMA4F	10	0.88993	0.97047	0.999311	21366	3	1.8919	0.042343	0.14708	0.980619	2918	6	1.8919
KIAA1024	10	0.89004	0.9705	0.999311	21367	3	1.559	0.043476	0.15025	0.980619	2989	6	1.559
ZNF512B	6	0.89019	0.9483	0.999311	21368	1	1.8646	0.012145	0.046067	0.937213	1119	5	1.8646
random_GGCACACCCGCGAATATACC	1	0.89022	0.89052	0.999311	21369	0	6.043	0.10978	0.10969	0.964538	5834	1	6.043
random_CCTTGTCCGGAGACGTTCCG	1	0.89022	0.89052	0.999311	21370	0	6.043	0.10978	0.10969	0.964538	5833	1	6.043
RGS18	1	0.89022	0.89052	0.999311	21371	0	-0.0081933	0.10978	0.10969	0.964538	5836	1	-0.0081933
random_AGATCAGGACGTAGAAGATA	1	0.89022	0.89052	0.999311	21372	0	6.043	0.10978	0.10969	0.964538	5835	1	6.043
JPH2	10	0.89041	0.9706	0.999311	21373	2	1.7892	0.0098501	0.04583	0.937213	918	7	1.7892
SLC27A1	12	0.89042	0.97725	0.999311	21374	4	1.7516	0.099698	0.28804	0.993888	5451	5	1.7516
EPHB3	12	0.89043	0.97725	0.999311	21375	4	0.84652	0.29719	0.57753	0.999861	11181	3	0.84652
random_GCACTGGCGGTAACTGTTCA	1	0.89045	0.89076	0.999311	21376	0	5.5685	0.10955	0.10945	0.964538	5823	1	5.5685
random_CCTAGGTCGGACGGATTTAA	1	0.89077	0.89108	0.999311	21377	0	6.0538	0.10923	0.10913	0.964538	5808	1	6.0538
PLA2G1B	9	0.89083	0.96749	0.999311	21378	3	0.76314	0.56858	0.76746	0.999861	16261	3	0.76314
REPS2	5	0.89111	0.92457	0.999311	21379	1	1.1727	0.16369	0.3188	0.993888	7631	3	1.1727
SPG21	21	0.8913	0.98961	0.999311	21380	6	1.1104	0.034225	0.15828	0.981292	2487	7	1.1104
VWA5A	9	0.89137	0.96768	0.999311	21381	3	1.1056	0.1627	0.36726	0.993888	7593	4	1.1056
DPYSL2	22	0.89138	0.99008	0.999311	21382	4	0.98482	0.0067556	0.043936	0.937213	662	10	0.98482
random_TTGAGACTCTACATTATGTC	1	0.89138	0.89172	0.999311	21383	0	6.0645	0.10862	0.1085	0.964538	5784	1	6.0645
random_TGCGATTTGAGCCGTGTAAG	1	0.89138	0.89172	0.999311	21384	0	6.0645	0.10862	0.1085	0.964538	5783	1	6.0645
CCDC43	9	0.89146	0.96771	0.999311	21385	2	0.92513	0.04933	0.15757	0.981292	3267	5	0.92513
OR1M1	10	0.89154	0.97092	0.999311	21386	2	1.7222	0.0092383	0.043321	0.937213	866	5	1.7222
IQCD	10	0.89179	0.97098	0.999311	21387	1	2.4988	0.0011068	0.0067826	0.875567	149	8	2.4988
SLC9B2	5	0.89199	0.92491	0.999311	21388	1	0.70732	0.10312	0.22158	0.985317	5574	3	0.70732
random_CGTTACTCAACCCACCCAAG	1	0.89203	0.89238	0.999311	21389	0	6.0752	0.10797	0.1078	0.963878	5758	1	6.0752
random_TCAGTGACTGATCTAAAGTT	1	0.89203	0.89238	0.999311	21390	0	6.0752	0.10797	0.1078	0.963878	5755	1	6.0752
random_TGAGACCGACTGTAAGTCGT	1	0.89203	0.89238	0.999311	21391	0	6.0752	0.10797	0.1078	0.963878	5757	1	6.0752
random_TCGTGACGTGTCAACACGGT	1	0.89203	0.89238	0.999311	21392	0	6.0752	0.10797	0.1078	0.963878	5759	1	6.0752
random_CGTGTTGGAATGTAACGTCG	1	0.89203	0.89238	0.999311	21393	0	6.0752	0.10797	0.1078	0.963878	5756	1	6.0752
PPP4R4	11	0.89218	0.97636	0.999311	21394	1	1.9282	0.11928	0.31832	0.993888	6174	5	1.9282
random_AGCACAAGTATGCCGCACAC	1	0.89232	0.89266	0.999311	21395	0	5.7685	0.10768	0.10751	0.963878	5744	1	5.7685
BZRAP1	9	0.89236	0.96805	0.999311	21396	2	2.2228	0.0084079	0.037969	0.937213	803	5	2.2228
JMY	11	0.89255	0.97643	0.999311	21397	3	1.7799	0.039981	0.14438	0.980619	2793	6	1.7799
ZNF483	7	0.89265	0.95278	0.999311	21398	2	1.1854	0.026949	0.092054	0.958887	2078	4	1.1854
random_CTCCCGTCTGAGGCCACAAC	1	0.89268	0.89303	0.999311	21399	0	6.0858	0.10732	0.10715	0.963878	5734	1	6.0858
random_CTAATCCCCGATAAGACCCC	1	0.89268	0.89303	0.999311	21400	0	6.0858	0.10732	0.10715	0.963878	5732	1	6.0858
random_CAAGGGGGCTCCGATATACC	1	0.89268	0.89303	0.999311	21401	0	6.0858	0.10732	0.10715	0.963878	5733	1	6.0858
random_ACGTCACGTTGAAATGGACT	1	0.89303	0.89337	0.999311	21402	0	4.9237	0.10697	0.1068	0.963878	5722	1	4.9237
RGS19	17	0.89328	0.98625	0.999311	21403	3	1.9802	0.00028565	0.0023745	0.804723	50	10	1.9802
random_GTGGATTCACAACCGGTCGG	1	0.89332	0.89365	0.999311	21404	0	6.0963	0.10668	0.10651	0.963878	5714	1	6.0963
random_GTTTACCGAAACGACCCCTG	1	0.89332	0.89365	0.999311	21405	0	6.0963	0.10668	0.10651	0.963878	5710	1	6.0963
random_GGGTCGAGCAAGACGACCTT	1	0.89332	0.89365	0.999311	21406	0	6.0963	0.10668	0.10651	0.963878	5711	1	6.0963
random_CCCCGACTCCGCGCCACCAA	1	0.89332	0.89365	0.999311	21407	0	6.0963	0.10668	0.10651	0.963878	5712	1	6.0963
random_GACGTTGACGTCGTGAGCGA	1	0.89332	0.89365	0.999311	21408	0	6.0963	0.10668	0.10651	0.963878	5713	1	6.0963
SPON1	10	0.89355	0.97144	0.999311	21409	3	2.121	0.078078	0.23	0.986881	4634	5	2.121
random_ACGACCCCGGCCTCATTCAA	1	0.8936	0.89394	0.999311	21410	0	5.0749	0.1064	0.10622	0.963878	5698	1	5.0749
PLXDC2	10	0.89374	0.97149	0.999311	21411	3	1.5701	0.04795	0.16275	0.981476	3221	6	1.5701
SESTD1	8	0.89397	0.96222	0.999311	21412	2	2.4157	6.187e-05	0.00045267	0.797269	8	5	2.4157
MCTP1	18	0.89402	0.98776	0.999311	21413	4	1.4725	0.014964	0.078285	0.949809	1334	7	1.4725
PNKD	14	0.89428	0.98286	0.999311	21414	4	0.57836	0.33426	0.62743	0.999861	11985	5	0.57836
random_TAGCTAGTCCGCGCATTGCT	1	0.89442	0.89473	0.999311	21415	0	6.117	0.10558	0.10544	0.963878	5676	1	6.117
random_CAGAGACAAGCATTAGTTAA	1	0.89442	0.89473	0.999311	21416	0	6.117	0.10558	0.10544	0.963878	5678	1	6.117
random_TAGGCCCATTACAATGTCTG	1	0.89442	0.89473	0.999311	21417	0	6.117	0.10558	0.10544	0.963878	5677	1	6.117
PRORY	9	0.89448	0.96881	0.999311	21418	3	2.5288	0.0060785	0.029338	0.937213	614	6	2.5288
ZDHHC9	18	0.8947	0.98786	0.999311	21419	5	1.0216	0.046675	0.1882	0.981807	3153	9	1.0216
random_TCCCGGGGCCCTAGTCTACC	1	0.89498	0.8953	0.999311	21420	0	6.1273	0.10502	0.10487	0.963878	5650	1	6.1273
CACNA1B	9	0.8952	0.96907	0.999311	21421	1	1.5496	0.024461	0.092756	0.958887	1915	6	1.5496
random_TGTCCCTCTTACGAGCCGGT	1	0.89527	0.89561	0.999311	21422	0	5.6075	0.10473	0.10459	0.963878	5639	1	5.6075
CCNE2	9	0.89547	0.96918	0.999311	21423	3	0.51325	0.32947	0.57181	0.999861	11883	3	0.51325
random_TACCCGTCGAGGGGTACTCT	1	0.89554	0.89589	0.999311	21424	0	6.1375	0.10446	0.10433	0.963878	5629	1	6.1375
LOC100129216	1	0.89554	0.89589	0.999311	21425	0	2.5604	0.10446	0.10433	0.963878	5628	1	2.5604
TBC1D22B	7	0.89557	0.95395	0.999311	21426	2	0.97462	0.031112	0.1042	0.963878	2312	4	0.97462
XKR6	9	0.89567	0.96925	0.999311	21427	3	1.083	0.19447	0.41118	0.993888	8587	3	1.083
CEACAM4	12	0.89583	0.97864	0.999311	21428	4	1.6198	0.12946	0.34792	0.993888	6550	5	1.6198
AMELY	2	0.89604	0.89602	0.999311	21429	0	0.94664	0.46785	0.46983	0.993888	14619	1	0.94664
random_CTGGGACAGTCCGTAGTCAC	1	0.89609	0.89644	0.999311	21430	0	6.1476	0.10391	0.1038	0.963878	5614	1	6.1476
random_GTGATAGTCTTCGAATAATC	1	0.89609	0.89644	0.999311	21431	0	6.1476	0.10391	0.1038	0.963878	5612	1	6.1476
random_CAAGAATTTGTTACAATTAT	1	0.89609	0.89644	0.999311	21432	0	6.1476	0.10391	0.1038	0.963878	5613	1	6.1476
FOXE1	9	0.89622	0.96946	0.999311	21433	3	1.2758	0.093118	0.25407	0.986881	5225	5	1.2758
FADS2	26	0.89651	0.99266	0.999311	21434	9	1.021	0.071307	0.2832	0.991956	4289	9	1.021
random_CAATTCAACCCAACACTACA	1	0.89662	0.89696	0.999311	21435	0	6.1577	0.10338	0.10327	0.963878	5591	1	6.1577
random_CTACGAGCGTGACCGATGAG	1	0.89662	0.89696	0.999311	21436	0	6.1577	0.10338	0.10327	0.963878	5592	1	6.1577
ZNF430	9	0.89674	0.96965	0.999311	21437	3	0.42543	0.11097	0.29091	0.993888	5882	2	0.42543
C20orf24	9	0.89678	0.96966	0.999311	21438	2	0.53086	0.29311	0.53997	0.999626	11081	4	0.53086
UPK3A	8	0.89682	0.96298	0.999311	21439	2	1.7241	0.014215	0.058564	0.937213	1283	5	1.7241
random_GAACCGGACTGTCCGACCAA	1	0.89691	0.89725	0.999311	21440	0	5.3489	0.10309	0.10299	0.963878	5572	1	5.3489
random_CGAGGCGCGCTCACCAACCA	1	0.89715	0.8975	0.999311	21441	0	6.1676	0.10285	0.10276	0.963878	5569	1	6.1676
KCNJ6	8	0.89721	0.96307	0.999311	21442	2	1.3769	0.10883	0.27044	0.98806	5792	3	1.3769
GP5	2	0.8974	0.89741	0.999311	21443	0	1.9558	0.050388	0.089787	0.95574	3310	1	1.9558
KLRF2	5	0.89742	0.92694	0.999311	21444	1	0.63205	0.28298	0.43787	0.993888	10837	2	0.63205
RNF175	9	0.89761	0.96997	0.999311	21445	2	0.64807	0.54133	0.74508	0.999861	15852	3	0.64807
random_CGACGGTGGTCAAGTCGAGT	1	0.89765	0.89802	0.999311	21446	0	6.1776	0.10235	0.10228	0.963878	5547	1	6.1776
random_TTAGAGGGAGACACGTCGTT	1	0.89765	0.89802	0.999311	21447	0	6.1776	0.10235	0.10228	0.963878	5549	1	6.1776
random_CTGACTAAGCACAGATACGA	1	0.89765	0.89802	0.999311	21448	0	6.1776	0.10235	0.10228	0.963878	5548	1	6.1776
SPCS3	11	0.89766	0.97739	0.999311	21449	3	3.2573	0.0029131	0.016652	0.88769	326	7	3.2573
RNF11	9	0.89783	0.97006	0.999311	21450	2	0.60505	0.53897	0.74317	0.999861	15820	3	0.60505
LETM1	10	0.89794	0.97264	0.999311	21451	3	1.1615	0.17457	0.40436	0.993888	7990	4	1.1615
RAB40AL	9	0.89798	0.97011	0.999311	21452	3	1.4614	0.013725	0.056927	0.937213	1238	4	1.4614
CSH1	3	0.89805	0.89823	0.999311	21453	0	2.0897	0.32706	0.40682	0.993888	11820	1	2.0897
random_GATTATCACGCGAACGGGCA	1	0.8982	0.89857	0.999311	21454	0	6.1874	0.1018	0.10174	0.963878	5525	1	6.1874
C6orf106	9	0.89861	0.97035	0.999311	21455	3	1.5866	0.087103	0.24133	0.986881	4994	4	1.5866
RXFP2	7	0.89868	0.95529	0.999311	21456	2	1.9992	0.007483	0.031197	0.937213	716	4	1.9992
random_AGGCGGCTCGCGTTCAAATC	1	0.89871	0.89907	0.999311	21457	0	6.1972	0.10129	0.10122	0.963878	5508	1	6.1972
random_TTTGCAACCATACGTTTCGC	1	0.89871	0.89907	0.999311	21458	0	6.1972	0.10129	0.10122	0.963878	5506	1	6.1972
random_CGGTTAGAGCCGAGACCCGA	1	0.89871	0.89907	0.999311	21459	0	6.1972	0.10129	0.10122	0.963878	5512	1	6.1972
random_CAGTCTCAAGAACGCCGAAA	1	0.89871	0.89907	0.999311	21460	0	6.1972	0.10129	0.10122	0.963878	5507	1	6.1972
random_ATAAGTACGGCTCTGCAGCG	1	0.89871	0.89907	0.999311	21461	0	6.1972	0.10129	0.10122	0.963878	5511	1	6.1972
random_TCAGAAGGACCGTCGCCTAC	1	0.89871	0.89907	0.999311	21462	0	6.1972	0.10129	0.10122	0.963878	5509	1	6.1972
random_GTTCACCCAACGAGTGTCAC	1	0.89871	0.89907	0.999311	21463	0	6.1972	0.10129	0.10122	0.963878	5510	1	6.1972
CD300LF	8	0.89879	0.96349	0.999311	21464	2	1.156	0.13143	0.30784	0.993888	6615	3	1.156
random_TTGTGACAGTACCTGAGTAG	1	0.89926	0.89963	0.999311	21465	0	6.2069	0.10074	0.10069	0.963878	5490	1	6.2069
GNAI3	8	0.89931	0.96364	0.999311	21466	2	1.0372	0.1054	0.26469	0.986881	5661	3	1.0372
CST7	11	0.89938	0.9777	0.999311	21467	3	1.7212	0.12353	0.32543	0.993888	6333	5	1.7212
COPB2	4	0.89951	0.90589	0.999311	21468	1	0.026482	0.30905	0.44433	0.993888	11413	2	0.026482
HOXA5	9	0.89958	0.9707	0.999311	21469	2	1.7899	0.038204	0.13108	0.973564	2698	4	1.7899
STH	1	0.89974	0.90012	0.999311	21470	0	6.2165	0.10026	0.10021	0.963878	5471	1	6.2165
SPIN2A	9	0.89996	0.97085	0.999311	21471	2	1.4484	0.096885	0.262	0.986881	5348	5	1.4484
MBTD1	11	0.89996	0.97782	0.999311	21472	2	2.5952	0.00099869	0.0065647	0.875567	129	5	2.5952
COPS3	18	0.89996	0.98855	0.999311	21473	6	1.1905	0.055463	0.21381	0.981807	3563	9	1.1905
random_TTTCACGCCCACTGCGTTAG	1	0.90023	0.90061	0.999311	21474	0	6.2261	0.099772	0.099726	0.963878	5455	1	6.2261
random_GATTCTAACTGCTTGCACTC	1	0.90023	0.90061	0.999311	21475	0	6.2261	0.099772	0.099726	0.963878	5454	1	6.2261
S100A12	9	0.90039	0.97102	0.999311	21476	2	1.4267	0.13306	0.32502	0.993888	6678	4	1.4267
random_CTGACCGAAAGTGACCTACT	1	0.90048	0.90084	0.999311	21477	0	5.0905	0.099518	0.099476	0.963878	5444	1	5.0905
CTTNBP2	10	0.9006	0.97336	0.999311	21478	3	0.92273	0.15767	0.37697	0.993888	7434	5	0.92273
C12orf77	3	0.90061	0.90078	0.999311	21479	0	0.67803	0.16681	0.2657	0.986881	7745	2	0.67803
DHFR	7	0.90069	0.95609	0.999311	21480	2	1.0591	0.12642	0.29447	0.993888	6445	3	1.0591
random_CGGACGCGCCGCCCTAAAGG	1	0.90076	0.90113	0.999311	21481	0	6.2357	0.09924	0.099183	0.963878	5429	1	6.2357
GRHL2	12	0.90108	0.97995	0.999311	21482	4	0.94024	0.48947	0.74162	0.999861	15005	4	0.94024
OR1L3	5	0.90133	0.92846	0.999311	21483	1	0.48961	0.099952	0.21637	0.982058	5464	3	0.48961
KIR2DS2	1	0.90142	0.90181	0.999311	21484	0	2.4617	0.098578	0.098504	0.963296	5416	1	2.4617
GAD1	10	0.90205	0.97372	0.999311	21485	2	2.0312	0.013491	0.060344	0.937213	1219	5	2.0312
ATXN7L3B	10	0.90206	0.97372	0.999311	21486	2	1.7146	0.10694	0.28584	0.992676	5717	4	1.7146
PAX9	9	0.90212	0.97165	0.999311	21487	2	0.46278	0.28447	0.52921	0.999626	10878	4	0.46278
B3GNTL1	10	0.90223	0.97377	0.999311	21488	3	1.6482	0.0049406	0.02523	0.91894	511	5	1.6482
random_AACTCAGGTCCTAGATCGAA	1	0.90225	0.90261	0.999311	21489	0	6.2639	0.097752	0.097659	0.962045	5376	1	6.2639
FGL1	1	0.90225	0.90261	0.999311	21490	0	1.4101	0.097752	0.097659	0.962045	5375	1	1.4101
SEC22B	8	0.90247	0.96449	0.999311	21491	1	1.7315	0.053174	0.16342	0.981476	3446	5	1.7315
STK31	23	0.9026	0.99229	0.999311	21492	7	1.906	0.016255	0.090493	0.95574	1426	12	1.906
ZNF585B	8	0.90261	0.96454	0.999311	21493	2	0.61772	0.40189	0.61887	0.999861	13361	2	0.61772
MS4A10	8	0.90267	0.96456	0.999311	21494	2	1.0046	0.17946	0.38352	0.993888	8143	4	1.0046
APPBP2	10	0.90271	0.97392	0.999311	21495	3	2.6298	0.0067722	0.033062	0.937213	663	6	2.6298
IL1R2	8	0.90273	0.96458	0.999311	21496	2	2.5293	0.012073	0.050817	0.937213	1113	6	2.5293
DSCAM	12	0.90274	0.98037	0.999311	21497	3	1.7487	0.060214	0.20192	0.981807	3784	6	1.7487
NTRK2	17	0.90275	0.98791	0.999311	21498	6	0.5342	0.30563	0.62255	0.999861	11351	6	0.5342
random_TGGAGCAATATAGCACCCAA	1	0.90281	0.90317	0.999311	21499	0	6.2731	0.097187	0.097121	0.962045	5359	1	6.2731
2022-09-14	4	0.90313	0.90845	0.999311	21500	1	0.28123	0.57496	0.62039	0.999861	16357	1	0.28123
FAM213B	9	0.9032	0.97207	0.999311	21501	3	1.2836	0.083084	0.23287	0.986881	4833	5	1.2836
TMEM45A	10	0.90337	0.97409	0.999311	21502	3	0.14294	0.59289	0.78731	0.999861	16642	3	0.14294
LRRTM2	8	0.90355	0.96481	0.999311	21503	2	0.64302	0.44507	0.65968	0.999861	14214	2	0.64302
random_GGTAGCTAAGTGGGTTCTAT	1	0.90376	0.90411	0.999311	21504	0	6.2915	0.096236	0.096155	0.958887	5329	1	6.2915
random_CCTAACTGTATAGGGTGAAG	1	0.90376	0.90411	0.999311	21505	0	6.2915	0.096236	0.096155	0.958887	5330	1	6.2915
random_CATAAATTCATTGGTTAGAT	1	0.90376	0.90411	0.999311	21506	0	6.2915	0.096236	0.096155	0.958887	5328	1	6.2915
SCAI	2	0.90379	0.90379	0.999311	21507	0	1.1918	0.096209	0.164	0.981476	5326	2	1.1918
random_TGTCAATCCGCTGTGTTGTT	1	0.90399	0.90433	0.999311	21508	0	6.286	0.096015	0.095938	0.958887	5320	1	6.286
random_GCATGATCCGTTACGGGTAG	1	0.90401	0.90435	0.999311	21509	0	5.82	0.095995	0.095916	0.958887	5319	1	5.82
random_AGTACTATGGCTCCGTCGCA	1	0.90423	0.90458	0.999311	21510	0	6.3006	0.095766	0.095687	0.958887	5309	1	6.3006
random_TATAACAAATACAATAGATG	1	0.90423	0.90458	0.999311	21511	0	6.3006	0.095766	0.095687	0.958887	5306	1	6.3006
random_TCACCGCGGTACGCCTGACA	1	0.90423	0.90458	0.999311	21512	0	6.3006	0.095766	0.095687	0.958887	5308	1	6.3006
random_GAAGTTCGAGGTGTGTTGCC	1	0.90423	0.90458	0.999311	21513	0	6.3006	0.095766	0.095687	0.958887	5307	1	6.3006
random_CAGGAGAACCACCGCCTGAG	1	0.90423	0.90458	0.999311	21514	0	6.3006	0.095766	0.095687	0.958887	5305	1	6.3006
TMEM255A	8	0.9046	0.96508	0.999311	21515	2	1.4221	0.033592	0.11272	0.965022	2452	5	1.4221
MAPK1IP1L	10	0.90471	0.97447	0.999311	21516	3	1.4397	0.093453	0.26009	0.986881	5234	5	1.4397
KRTAP10-2	1	0.90478	0.90513	0.999311	21517	0	6.3097	0.095224	0.095128	0.958887	5292	1	6.3097
HES5	7	0.90486	0.95789	0.999311	21518	2	0.69976	0.46347	0.64667	0.999861	14545	2	0.69976
FLAD1	7	0.90501	0.95794	0.999311	21519	2	1.0698	0.083242	0.21336	0.981807	4841	4	1.0698
random_AATTCCCAAATTGATAGTGT	1	0.90529	0.90567	0.999311	21520	0	6.3186	0.094708	0.094619	0.958887	5271	1	6.3186
PEG3	21	0.90543	0.99172	0.999311	21521	6	1.2264	0.08824	0.31068	0.993888	5041	9	1.2264
RICTOR	8	0.90578	0.96539	0.999311	21522	1	1.2691	0.043189	0.13807	0.97702	2971	5	1.2691
PTPRS	11	0.90585	0.97892	0.999311	21523	3	2.6035	0.032783	0.12502	0.970652	2411	6	2.6035
random_TTGGACGGAAATGCCCCCCG	1	0.90586	0.90622	0.999311	21524	0	6.3276	0.094136	0.094038	0.958887	5257	1	6.3276
random_CTCATTTACATCCGTATTAC	1	0.90586	0.90622	0.999311	21525	0	6.3276	0.094136	0.094038	0.958887	5256	1	6.3276
CLIC6	10	0.90621	0.97488	0.999311	21526	2	1.4221	0.10239	0.27724	0.989054	5552	5	1.4221
DHODH	11	0.90635	0.97902	0.999311	21527	3	1.9528	0.032529	0.12434	0.970652	2397	4	1.9528
PSMB7	9	0.90638	0.97326	0.999311	21528	3	1.9362	0.014183	0.058502	0.937213	1277	5	1.9362
random_CGTCGATCTCCGACTTGTAC	1	0.90639	0.90674	0.999311	21529	0	6.3365	0.093611	0.093503	0.958887	5239	1	6.3365
random_TCCCCTACCTGTCGTCAGCG	1	0.90639	0.90674	0.999311	21530	0	6.3365	0.093611	0.093503	0.958887	5240	1	6.3365
random_GTTTGCCACCCGTTATAGTC	1	0.90639	0.90674	0.999311	21531	0	6.3365	0.093611	0.093503	0.958887	5238	1	6.3365
TTN	10	0.90681	0.97504	0.999311	21532	2	1.8053	0.0088583	0.041788	0.937213	834	7	1.8053
PRRG1	8	0.90714	0.96577	0.999311	21533	2	1.6394	0.055411	0.16893	0.981476	3561	5	1.6394
RASA2	11	0.90723	0.9792	0.999311	21534	3	3.0026	0.0052288	0.028205	0.937213	538	6	3.0026
random_CGACTCGGCCACCCGCCGTG	1	0.90726	0.90762	0.999311	21535	0	6.3541	0.092735	0.092642	0.958887	5214	1	6.3541
random_TCGATCTTAATGCACCGATG	1	0.90726	0.90762	0.999311	21536	0	6.3541	0.092735	0.092642	0.958887	5215	1	6.3541
FGF4	11	0.90757	0.97927	0.999311	21537	3	1.5915	0.19821	0.44348	0.993888	8688	5	1.5915
SMYD4	8	0.90758	0.96589	0.999311	21538	2	0.80015	0.11356	0.2783	0.989054	5987	4	0.80015
PRR21	10	0.90785	0.97532	0.999311	21539	3	1.5995	0.035694	0.12818	0.970652	2564	6	1.5995
ANKRD9	3	0.90803	0.90812	0.999311	21540	0	1.9232	0.048391	0.10223	0.963878	3234	2	1.9232
random_ACTTCCAGTGATCCTTACGG	1	0.90817	0.9085	0.999311	21541	0	6.3714	0.091835	0.091752	0.958887	5195	1	6.3714
random_TCACATGTCACCATACGCCG	1	0.90842	0.90876	0.999311	21542	0	6.2143	0.091581	0.091503	0.95888	5178	1	6.2143
FNBP1L	12	0.90847	0.98186	0.999311	21543	4	1.3981	0.34738	0.62456	0.999861	12238	4	1.3981
INAFM1	10	0.90852	0.97552	0.999311	21544	3	1.8806	0.041303	0.14419	0.980619	2874	5	1.8806
BOP1	8	0.90859	0.96616	0.999311	21545	2	1.0536	0.072961	0.2085	0.981807	4361	3	1.0536
random_CTCCCGCTCGATGTTAACTC	1	0.90918	0.90952	0.999311	21546	0	6.3886	0.090817	0.090732	0.95574	5148	1	6.3886
random_TTCGATGTTCCTCATGACGT	1	0.90918	0.90952	0.999311	21547	0	6.3886	0.090817	0.090732	0.95574	5149	1	6.3886
random_TCCAATGACATACACAGCGT	1	0.90918	0.90952	0.999311	21548	0	6.3886	0.090817	0.090732	0.95574	5147	1	6.3886
TRAPPC9	18	0.90943	0.98984	0.999311	21549	4	1.0899	0.013911	0.073809	0.947225	1250	7	1.0899
random_GTCCTTGAGGAGATTCCGTG	1	0.90968	0.91	0.999311	21550	0	6.3971	0.090322	0.090216	0.95574	5117	1	6.3971
random_TGGAGAATTCGAACCCCCTC	1	0.90968	0.91	0.999311	21551	0	6.3971	0.090322	0.090216	0.95574	5115	1	6.3971
random_AACCGGACCTATTGGCTTCT	1	0.90968	0.91	0.999311	21552	0	6.3971	0.090322	0.090216	0.95574	5116	1	6.3971
RPL7	1	0.9099	0.91021	0.999311	21553	0	-0.41256	0.090098	0.090007	0.95574	5107	1	-0.41256
RPL26L1	7	0.90999	0.96013	0.999311	21554	2	0.47338	0.28978	0.49381	0.998246	10988	3	0.47338
WDR27	10	0.91008	0.97596	0.999311	21555	2	2.3551	0.0043062	0.022429	0.915549	457	7	2.3551
random_GACATCCTTGTCATGCACTT	1	0.91021	0.91051	0.999311	21556	0	6.4056	0.089792	0.089697	0.95574	5101	1	6.4056
random_CCCATACATTTGAGGTGGAA	1	0.91021	0.91051	0.999311	21557	0	6.4056	0.089792	0.089697	0.95574	5103	1	6.4056
random_CCTGCGAGGCGGTCTCCAAC	1	0.91021	0.91051	0.999311	21558	0	6.4056	0.089792	0.089697	0.95574	5102	1	6.4056
random_CCCGGAGGGGTACCCATGAA	1	0.91071	0.91102	0.999311	21559	0	6.414	0.089291	0.089192	0.95574	5077	1	6.414
POLK	3	0.91078	0.91089	0.999311	21560	0	1.5795	0.18934	0.29567	0.993888	8466	2	1.5795
RPS24	11	0.91079	0.97991	0.999311	21561	2	2.8517	0.018855	0.080555	0.950853	1593	7	2.8517
GBP4	9	0.91101	0.97485	0.999311	21562	2	1.12	0.24717	0.4812	0.994846	9991	3	1.12
FRAT1	9	0.91102	0.97485	0.999311	21563	2	2.005	0.0091665	0.040698	0.937213	858	4	2.005
YME1L1	10	0.91106	0.97623	0.999311	21564	3	1.2521	0.20446	0.44048	0.993888	8862	3	1.2521
random_GCTCACCACCCAAATGAGGT	1	0.91116	0.91147	0.999311	21565	0	6.4224	0.088839	0.088726	0.95574	5062	1	6.4224
IDO1	6	0.9112	0.95299	0.999311	21566	1	0.99697	0.0088125	0.034425	0.937213	826	5	0.99697
CYS1	2	0.9113	0.91136	0.999311	21567	0	2.9505	0.088702	0.15221	0.981292	5058	2	2.9505
SMIM17	11	0.91135	0.98003	0.999311	21568	3	1.8692	0.025456	0.10379	0.963878	1981	7	1.8692
YWHAB	11	0.91145	0.98005	0.999311	21569	3	0.81018	0.45489	0.71051	0.999861	14398	3	0.81018
AKT1	8	0.91158	0.96702	0.999311	21570	2	0.59356	0.43751	0.65252	0.999861	14051	2	0.59356
random_CCTGGGAACACCGTTTATCG	1	0.91162	0.91195	0.999311	21571	0	6.4307	0.088376	0.088255	0.95574	5048	1	6.4307
DMGDH	11	0.91165	0.98009	0.999311	21572	3	1.3371	0.11546	0.31198	0.993888	6037	5	1.3371
LRRC63	7	0.91179	0.96093	0.999311	21573	2	-0.18136	0.69263	0.80919	0.999861	18108	2	-0.18136
GOLGA8M	4	0.91209	0.91514	0.999311	21574	1	0.99338	0.78743	0.7875	0.999861	19366	0	0.99338
FBXL5	7	0.91226	0.96115	0.999311	21575	2	1.2367	0.072365	0.1919	0.981807	4332	4	1.2367
TCP10L2	2	0.91243	0.91246	0.999311	21576	0	3.3469	0.087573	0.15041	0.980619	5012	2	3.3469
POLR2K	5	0.91292	0.93326	0.999311	21577	1	0.46408	0.19444	0.35656	0.993888	8586	2	0.46408
PFN4	10	0.91298	0.97676	0.999311	21578	3	0.1694	0.85534	0.9235	0.999861	20208	2	0.1694
random_TCTCGAGGTCGTTCGAAGGT	1	0.91301	0.91338	0.999311	21579	0	6.4553	0.086992	0.08689	0.95574	4991	1	6.4553
random_GTGCTCCATCGCTATCCCCG	1	0.91301	0.91338	0.999311	21580	0	6.4553	0.086992	0.08689	0.95574	4992	1	6.4553
HEG1	5	0.91302	0.93331	0.999311	21581	1	1.191	0.29838	0.45216	0.993888	11205	2	1.191
CSNK1D	9	0.91307	0.97524	0.999311	21582	2	2.2095	0.0051764	0.025703	0.91894	534	5	2.2095
random_TGTCACTCATGTATAATGCA	1	0.91344	0.91379	0.999311	21583	0	6.4635	0.086562	0.086464	0.95574	4969	1	6.4635
LMTK3	1	0.91344	0.91379	0.999311	21584	0	1.4767	0.086562	0.086464	0.95574	4970	1	1.4767
random_CTGGACACCTGTAGTCCGGA	1	0.91344	0.91379	0.999311	21585	0	6.4635	0.086562	0.086464	0.95574	4971	1	6.4635
FGG	9	0.91381	0.97536	0.999311	21586	2	2.4681	0.002244	0.011956	0.88769	259	6	2.4681
random_CTCGTCACCACGCGAAAGGA	1	0.91388	0.91423	0.999311	21587	0	6.4716	0.086124	0.086032	0.95574	4947	1	6.4716
random_ATCTCCCGACATGTATCATG	1	0.91388	0.91423	0.999311	21588	0	6.4716	0.086124	0.086032	0.95574	4948	1	6.4716
LRRC58	11	0.91417	0.98061	0.999311	21589	2	1.9632	0.017212	0.074547	0.947225	1485	6	1.9632
BAD	4	0.91418	0.9168	0.999311	21590	1	1.3001	0.047329	0.11289	0.965022	3188	1	1.3001
random_ATATTGAGTCTATCGATTTG	1	0.91435	0.91473	0.999311	21591	0	6.4796	0.085646	0.085545	0.955268	4928	1	6.4796
AQP7	11	0.91441	0.98066	0.999311	21592	3	1.7544	0.081894	0.24813	0.986881	4784	4	1.7544
GATA1	10	0.91491	0.97731	0.999311	21593	2	1.464	0.097824	0.26858	0.987194	5382	4	1.464
random_CGATATTTGAATGTTAGGCC	1	0.91517	0.91556	0.999311	21594	0	6.4955	0.08483	0.084734	0.953829	4904	1	6.4955
ZNF605	11	0.9152	0.98081	0.999311	21595	3	1.8344	0.023806	0.098121	0.962045	1888	6	1.8344
UBE2G1	8	0.91564	0.96822	0.999311	21596	2	1.1373	0.12648	0.29973	0.993888	6447	3	1.1373
HPS5	6	0.91578	0.95411	0.999311	21597	1	1.8837	0.00089747	0.0046892	0.875567	117	5	1.8837
P2RY1	8	0.91588	0.96829	0.999311	21598	2	1.2224	0.0050312	0.023383	0.915549	522	6	1.2224
random_CCGGACGTCTACACGACGAA	1	0.9159	0.91629	0.999311	21599	0	6.5113	0.084103	0.08401	0.953109	4874	1	6.5113
random_CGGGACAGACAAGCAACTTG	1	0.91632	0.91671	0.999311	21600	0	6.5191	0.083683	0.08359	0.950853	4858	1	6.5191
TMEM89	8	0.91647	0.96846	0.999311	21601	2	1.3075	0.036759	0.12116	0.969829	2619	5	1.3075
SLC16A1	19	0.91648	0.99192	0.999311	21602	5	1.5825	0.0098511	0.056988	0.937213	919	11	1.5825
FAM21A	1	0.91653	0.91691	0.999311	21603	0	2.568	0.083474	0.083377	0.950853	4849	1	2.568
TAS2R10	4	0.9166	0.91876	0.999311	21604	1	0.74275	0.042743	0.1035	0.963878	2950	3	0.74275
PSMD3	10	0.91698	0.97792	0.999311	21605	3	2.0589	0.05861	0.19041	0.981807	3725	4	2.0589
random_CCTCACTCCGTTGCGACGTG	1	0.91719	0.91762	0.999311	21606	0	6.5346	0.08281	0.082727	0.950853	4818	1	6.5346
random_GGGTCGGGCGCTACGAAGTC	1	0.91719	0.91762	0.999311	21607	0	6.5346	0.08281	0.082727	0.950853	4819	1	6.5346
INVS	8	0.91732	0.96874	0.999311	21608	2	1.1808	0.27398	0.49551	0.998246	10643	3	1.1808
CCDC144A	10	0.91734	0.97801	0.999311	21609	3	0.79537	0.34445	0.60012	0.999861	12191	4	0.79537
LOC653602	4	0.91753	0.91949	0.999311	21610	1	0.45556	0.061521	0.14115	0.979321	3839	2	0.45556
random_TCCATGTGGCGACTGTTATG	1	0.91765	0.91806	0.999311	21611	0	6.5423	0.082352	0.082288	0.950853	4807	1	6.5423
TMEM74	7	0.91783	0.96367	0.999311	21612	2	0.89824	0.1665	0.35175	0.993888	7726	3	0.89824
DUSP1	11	0.91803	0.98139	0.999311	21613	1	3.0769	0.0078185	0.03887	0.937213	741	7	3.0769
random_GAAGAGTGCTTAACGACGGC	1	0.91806	0.91847	0.999311	21614	0	6.55	0.081944	0.081889	0.950853	4790	1	6.55
random_ACAGATTTGGAGATGTCTCG	1	0.91806	0.91847	0.999311	21615	0	6.55	0.081944	0.081889	0.950853	4788	1	6.55
random_CGATCACGACGTAGCCTCAG	1	0.91806	0.91847	0.999311	21616	0	6.55	0.081944	0.081889	0.950853	4789	1	6.55
C19orf83	10	0.9182	0.97826	0.999311	21617	2	1.9479	0.026432	0.10084	0.963878	2050	6	1.9479
EIF4B	8	0.9182	0.969	0.999311	21618	2	0.63697	0.15185	0.34053	0.993888	7255	3	0.63697
GLB1	8	0.91841	0.96906	0.999311	21619	2	1.1535	0.063232	0.18814	0.981807	3929	4	1.1535
random_AGGGGCTGTCAATTACGGCC	1	0.91845	0.91887	0.999311	21620	0	6.5576	0.081553	0.081512	0.950853	4772	1	6.5576
random_CGGGAGGATCTTTAACCTCA	1	0.91845	0.91887	0.999311	21621	0	6.5576	0.081553	0.081512	0.950853	4773	1	6.5576
NFU1	10	0.91854	0.97836	0.999311	21622	3	2.0989	0.077124	0.22809	0.986881	4584	5	2.0989
random_GTGCAAGTGTGTCCCCCATA	1	0.91884	0.91926	0.999311	21623	0	6.5652	0.081165	0.081118	0.950853	4752	1	6.5652
random_ACATCCCTCGTTAGCCATAA	1	0.91884	0.91926	0.999311	21624	0	6.5652	0.081165	0.081118	0.950853	4751	1	6.5652
random_TCGGCGGCGGTACCACGCCC	1	0.91884	0.91926	0.999311	21625	0	6.5652	0.081165	0.081118	0.950853	4753	1	6.5652
TMEM52	10	0.91893	0.97847	0.999311	21626	3	2.2985	0.0024553	0.013977	0.88769	286	6	2.2985
random_AACCTCTGCTTGCAAACGGG	1	0.91924	0.91966	0.999311	21627	0	6.5727	0.080759	0.080722	0.950853	4741	1	6.5727
random_CCCTTACCCACCAGCTAGTG	1	0.91924	0.91966	0.999311	21628	0	6.5727	0.080759	0.080722	0.950853	4740	1	6.5727
random_CAATGTACCACGTTATCCAC	1	0.91966	0.92006	0.999311	21629	0	6.5802	0.080344	0.080319	0.950853	4722	1	6.5802
ZNF208	9	0.9197	0.97648	0.999311	21630	1	3.8883	0.00023266	0.0015468	0.797269	36	6	3.8883
SRF	10	0.91979	0.97874	0.999311	21631	1	2.6468	0.0054248	0.027291	0.937213	554	7	2.6468
CFD	10	0.91979	0.97874	0.999311	21632	1	3.162	0.00038394	0.0025553	0.804723	66	8	3.162
VPS33A	7	0.91999	0.96465	0.999311	21633	1	1.0327	0.090767	0.22792	0.986881	5145	4	1.0327
CXCR1	7	0.92002	0.96467	0.999311	21634	2	0.66104	0.0036347	0.016947	0.88769	391	2	0.66104
random_CGCCTGGTGTTACCCACTCC	1	0.92007	0.92047	0.999311	21635	0	6.5877	0.079926	0.079917	0.950853	4705	1	6.5877
random_CCACCGTGGGACCGGTGACG	1	0.92007	0.92047	0.999311	21636	0	6.5877	0.079926	0.079917	0.950853	4704	1	6.5877
KLHDC1	11	0.92028	0.98185	0.999311	21637	3	1.0828	0.42637	0.68454	0.999861	13823	2	1.0828
EEF2KMT	5	0.92059	0.93688	0.999311	21638	1	1.7849	0.12544	0.25812	0.986881	6408	3	1.7849
CAPSL	11	0.92067	0.98192	0.999311	21639	3	0.97872	0.014085	0.063034	0.937213	1272	5	0.97872
ZNF638	7	0.92069	0.96498	0.999311	21640	2	0.045563	0.79297	0.84506	0.999861	19440	1	0.045563
USP17L8	2	0.92071	0.92077	0.999311	21641	0	4.3179	0.079287	0.13713	0.976283	4678	2	4.3179
random_ACTTAACGTATCGATCGTCA	1	0.92089	0.92124	0.999311	21642	0	6.6024	0.079114	0.079086	0.949809	4672	1	6.6024
random_TGATCGAAATAATGGGGCTC	1	0.92089	0.92124	0.999311	21643	0	6.6024	0.079114	0.079086	0.949809	4670	1	6.6024
random_CCCCGTCACGGAACCGTATA	1	0.92089	0.92124	0.999311	21644	0	6.6024	0.079114	0.079086	0.949809	4671	1	6.6024
GTSE1	10	0.92115	0.97914	0.999311	21645	2	0.49531	0.53412	0.74577	0.999861	15729	3	0.49531
CYLC1	3	0.92119	0.92127	0.999311	21646	0	0.082303	0.43135	0.47483	0.994597	13927	1	0.082303
random_GGTAGCCGATGATTCGATCA	1	0.92124	0.92158	0.999311	21647	0	6.6098	0.078756	0.078722	0.949809	4653	1	6.6098
EIF4EBP2	6	0.92135	0.9555	0.999311	21648	1	2.3919	0.002202	0.009903	0.88769	254	5	2.3919
KRT36	5	0.92149	0.93732	0.999311	21649	1	0.055026	0.26862	0.42464	0.993888	10504	1	0.055026
ITGA6	9	0.92156	0.97683	0.999311	21650	2	1.3031	0.028834	0.10684	0.963878	2187	5	1.3031
LKAAEAR1	9	0.92156	0.97683	0.999311	21651	1	1.7368	0.058492	0.17865	0.981476	3716	5	1.7368
MYLK3	9	0.92156	0.97683	0.999311	21652	2	1.8649	0.043422	0.14364	0.979968	2985	5	1.8649
random_TCGCGCTGTGCACACGTACG	1	0.9216	0.92195	0.999311	21653	0	6.6171	0.078403	0.078388	0.949809	4645	1	6.6171
random_CCTCTGATGGCTCCTTACCA	1	0.9216	0.92195	0.999311	21654	0	6.6171	0.078403	0.078388	0.949809	4644	1	6.6171
KRT1	4	0.9218	0.92304	0.999311	21655	1	-0.20816	0.25899	0.38875	0.993888	10269	2	-0.20816
SLAMF9	12	0.92196	0.9853	0.999311	21656	4	1.1282	0.65553	0.8419	0.999861	17547	3	1.1282
random_CATGGTCCCCTAACGGTGTC	1	0.92198	0.92233	0.999311	21657	0	6.6244	0.07802	0.078005	0.949809	4628	1	6.6244
random_AAAACGAGGTCTGCAGGGCG	1	0.92198	0.92233	0.999311	21658	0	6.6244	0.07802	0.078005	0.949809	4630	1	6.6244
random_AAAGCGTGGACAATGGCGCG	1	0.92198	0.92233	0.999311	21659	0	6.6244	0.07802	0.078005	0.949809	4629	1	6.6244
LENG9	10	0.92202	0.97941	0.999311	21660	2	1.3347	0.022146	0.087832	0.95574	1786	4	1.3347
UGT2B7	4	0.92205	0.92327	0.999311	21661	1	0.7632	0.2132	0.33752	0.993888	9119	1	0.7632
random_CTCACGAGGTACACTCGGTG	1	0.9224	0.92275	0.999311	21662	0	6.6316	0.077599	0.077575	0.949809	4610	1	6.6316
RQCD1	10	0.92259	0.97957	0.999311	21663	3	1.3722	0.037377	0.13303	0.974492	2654	5	1.3722
random_GTCCGTCACTAAGCCAATTC	1	0.92277	0.92312	0.999311	21664	0	6.6388	0.077226	0.077192	0.947899	4591	1	6.6388
random_TTTGGTGAGTGGCAGGTAGT	1	0.92277	0.92312	0.999311	21665	0	6.6388	0.077226	0.077192	0.947899	4593	1	6.6388
random_AATGGAAGGACCACTCGTCA	1	0.92277	0.92312	0.999311	21666	0	6.6388	0.077226	0.077192	0.947899	4592	1	6.6388
HIST1H4K	4	0.92283	0.9239	0.999311	21667	1	1.4325	0.14058	0.25575	0.986881	6929	2	1.4325
random_GACAATTGATAGTCGCCTGG	1	0.92292	0.92327	0.999311	21668	0	6.2101	0.077084	0.077045	0.947899	4579	1	6.2101
KNCN	8	0.92295	0.97051	0.999311	21669	2	2.1625	0.00624	0.028199	0.937213	621	5	2.1625
random_CGATCTCCTGCGACAAGTGT	1	0.92315	0.92351	0.999311	21670	0	6.6459	0.076853	0.076811	0.947899	4563	1	6.6459
ITCH	9	0.92334	0.97718	0.999311	21671	2	1.0012	0.015108	0.061741	0.937213	1340	6	1.0012
random_CCCCATACGGTTTCGTCATC	1	0.92335	0.9237	0.999311	21672	0	5.6982	0.076646	0.076597	0.947899	4557	1	5.6982
TMEM211	4	0.92356	0.92458	0.999311	21673	1	0.43447	0.087251	0.19095	0.981807	5000	3	0.43447
random_TGCAATCCCTCGTGAACAGG	1	0.92356	0.92391	0.999311	21674	0	6.6531	0.076437	0.076383	0.947899	4539	1	6.6531
random_CGGTATGTAGGTTACAAATT	1	0.92356	0.92391	0.999311	21675	0	6.6531	0.076437	0.076383	0.947899	4538	1	6.6531
SUGP1	8	0.92367	0.97072	0.999311	21676	2	1.7454	0.025471	0.090572	0.95574	1984	4	1.7454
HBA1	2	0.92375	0.92376	0.999311	21677	0	4.4653	0.076248	0.13227	0.973641	4532	2	4.4653
U2AF1	7	0.92378	0.96641	0.999311	21678	2	0.43926	0.31874	0.5263	0.999626	11612	2	0.43926
random_TCCGTCTCGACCTTCCAATC	1	0.92394	0.92429	0.999311	21679	0	6.6602	0.076059	0.075995	0.947686	4520	1	6.6602
random_TGTCAGTCGGTGGACTGCGT	1	0.92394	0.92429	0.999311	21680	0	6.6602	0.076059	0.075995	0.947686	4519	1	6.6602
random_CTCATGACAAACATAGCGGG	1	0.92394	0.92429	0.999311	21681	0	6.6602	0.076059	0.075995	0.947686	4518	1	6.6602
KDM5A	8	0.92398	0.97083	0.999311	21682	2	0.11289	0.84166	0.88816	0.999861	20045	1	0.11289
NEK5	8	0.92433	0.97095	0.999311	21683	2	0.37592	0.41885	0.63484	0.999861	13679	3	0.37592
PSKH2	9	0.92483	0.97749	0.999311	21684	1	0.70763	0.23529	0.46578	0.993888	9687	4	0.70763
CFC1	3	0.92484	0.92496	0.999311	21685	0	2.544	0.37222	0.43544	0.993888	12765	1	2.544
OR5K1	2	0.92489	0.9249	0.999311	21686	0	1.4041	0.075115	0.13038	0.973564	4479	2	1.4041
random_TGGGTGAAAGCGATGTGCTT	1	0.925	0.92534	0.999311	21687	0	6.6812	0.074999	0.074928	0.947418	4473	1	6.6812
KLHDC3	10	0.92514	0.98034	0.999311	21688	1	2.8077	0.0046912	0.024141	0.915549	490	7	2.8077
SFXN2	6	0.92518	0.95646	0.999311	21689	1	1.3302	0.033258	0.09998	0.963878	2438	3	1.3302
random_ACGACATTGAGTGCACGAAA	1	0.9252	0.92553	0.999311	21690	0	6.3756	0.074805	0.074734	0.947225	4465	1	6.3756
random_CCTCTTGAATAGCGTCCAGA	1	0.92545	0.92576	0.999311	21691	0	6.6882	0.074551	0.074488	0.947225	4449	1	6.6882
random_GTGCTGGTTGTTTCATGAAA	1	0.92545	0.92576	0.999311	21692	0	6.6882	0.074551	0.074488	0.947225	4452	1	6.6882
random_ACCCGCGATTTGCAAACGGC	1	0.92545	0.92576	0.999311	21693	0	6.6882	0.074551	0.074488	0.947225	4450	1	6.6882
random_ATATGACCAGCCGTACACCG	1	0.92545	0.92576	0.999311	21694	0	6.6882	0.074551	0.074488	0.947225	4451	1	6.6882
DAZAP1	12	0.92562	0.98622	0.999311	21695	3	0.3665	0.84145	0.92864	0.999861	20042	2	0.3665
GLUD2	9	0.92583	0.9777	0.999311	21696	1	1.6242	0.059947	0.18198	0.981807	3770	5	1.6242
random_TAATCATGGCTAAACAGTAG	1	0.92587	0.92616	0.999311	21697	0	6.6951	0.074133	0.074082	0.947225	4427	1	6.6951
ISCA2	10	0.92614	0.98065	0.999311	21698	1	1.8486	0.030482	0.11289	0.965022	2279	6	1.8486
random_AACTGCGACCGGTTACTAAC	1	0.92624	0.92651	0.999311	21699	0	6.702	0.073757	0.073706	0.947225	4409	1	6.702
CELF4	8	0.92631	0.97161	0.999311	21700	2	1.9369	0.011062	0.046981	0.937213	1020	5	1.9369
LSM7	2	0.92632	0.92634	0.999311	21701	0	-0.075919	0.073684	0.12814	0.970652	4402	2	-0.075919
random_AAGTTCCCTGTCCGTCGTCT	1	0.92683	0.92708	0.999311	21702	0	5.9208	0.073168	0.073121	0.947225	4374	1	5.9208
RACGAP1	9	0.92701	0.97794	0.999311	21703	2	1.9466	0.026079	0.09793	0.962045	2019	5	1.9466
random_GTAAGTTCGTCAGAGTGAGT	1	0.92701	0.92726	0.999311	21704	0	6.7157	0.072986	0.072942	0.947188	4363	1	6.7157
GADD45A	8	0.92706	0.97185	0.999311	21705	2	0.8196	0.20281	0.41901	0.993888	8815	4	0.8196
C17orf51	7	0.92716	0.96799	0.999311	21706	1	0.41914	0.32013	0.52785	0.999626	11648	1	0.41914
C1QC	9	0.92722	0.97798	0.999311	21707	2	1.5041	0.021846	0.084238	0.953829	1764	4	1.5041
random_CGTGACCCAAGGACCCTACC	1	0.92736	0.92761	0.999311	21708	0	6.7224	0.072638	0.072604	0.945536	4350	1	6.7224
random_TGAAGGACAAGCTCAACGGC	1	0.92736	0.92761	0.999311	21709	0	6.7224	0.072638	0.072604	0.945536	4352	1	6.7224
random_TTGCTAACGGTAGTACGTCG	1	0.92736	0.92761	0.999311	21710	0	6.7224	0.072638	0.072604	0.945536	4351	1	6.7224
random_GTCACACGACAGCCGTTAAG	1	0.92736	0.92761	0.999311	21711	0	6.7224	0.072638	0.072604	0.945536	4349	1	6.7224
random_CGACGCACTGCGTATATCAG	1	0.92752	0.92776	0.999311	21712	0	6.1489	0.072476	0.072438	0.945536	4338	1	6.1489
HPR	2	0.9276	0.92765	0.999311	21713	0	1.577	0.072395	0.12605	0.970652	4333	2	1.577
CALB2	6	0.92813	0.95726	0.999311	21714	1	0.30082	0.40793	0.57559	0.999861	13487	2	0.30082
CCL16	9	0.92818	0.97816	0.999311	21715	2	1.2591	0.075835	0.21725	0.982744	4510	5	1.2591
C19orf45	6	0.92835	0.95733	0.999311	21716	1	1.1616	0.005868	0.023726	0.915549	595	5	1.1616
FOXN3	19	0.92846	0.9932	0.999311	21717	6	1.488	0.016131	0.0855	0.955268	1417	7	1.488
SLC7A6	10	0.92856	0.9814	0.999311	21718	3	0.87259	0.34192	0.59733	0.999861	12131	4	0.87259
random_AAATTCAGATACTACCTCGT	1	0.92864	0.92886	0.999311	21719	0	6.7371	0.071361	0.07133	0.945536	4291	1	6.7371
SHISA8	10	0.9287	0.98144	0.999311	21720	1	1.3534	0.24376	0.48664	0.996633	9889	4	1.3534
TATDN2	10	0.92891	0.9815	0.999311	21721	3	1.0888	0.26365	0.50975	0.999442	10394	4	1.0888
FXR2	8	0.92894	0.97247	0.999311	21722	1	1.9337	0.11692	0.28391	0.992129	6099	4	1.9337
random_CCTCGGTAAACCTACCACAC	1	0.92905	0.92928	0.999311	21723	0	6.6695	0.07095	0.070922	0.944449	4275	1	6.6695
random_TTGCACGAACAGACCGTTTG	1	0.92924	0.92946	0.999311	21724	0	6.7559	0.070761	0.070721	0.944364	4262	1	6.7559
random_GTGAGGACCACTAACTAGTT	1	0.92924	0.92946	0.999311	21725	0	6.7559	0.070761	0.070721	0.944364	4263	1	6.7559
random_TCGCGTGTCGCCCGAATCAA	1	0.92924	0.92946	0.999311	21726	0	6.7559	0.070761	0.070721	0.944364	4260	1	6.7559
random_TGAAGTCCGCTATATCAAAA	1	0.92924	0.92946	0.999311	21727	0	6.7559	0.070761	0.070721	0.944364	4261	1	6.7559
RAB6B	2	0.92924	0.92928	0.999311	21728	0	1.0615	0.056813	0.10055	0.963878	3617	2	1.0615
ZNF414	9	0.92942	0.97842	0.999311	21729	2	1.0292	0.1058	0.28039	0.989364	5687	4	1.0292
OR2L3	3	0.92956	0.92972	0.999311	21730	0	1.9997	0.088067	0.15823	0.981292	5032	2	1.9997
random_CCTTAAGGGACGGAGACGTC	1	0.92959	0.92982	0.999311	21731	0	6.7625	0.070406	0.07035	0.944364	4237	1	6.7625
random_GTAGACGCCTCGCGACAGGA	1	0.92959	0.92982	0.999311	21732	0	6.7625	0.070406	0.07035	0.944364	4235	1	6.7625
random_TGATGTCGTGGGAACACGTA	1	0.92959	0.92982	0.999311	21733	0	6.7625	0.070406	0.07035	0.944364	4236	1	6.7625
random_GGCGGTACCCAGTGATAGAG	1	0.92959	0.92982	0.999311	21734	0	6.7625	0.070406	0.07035	0.944364	4238	1	6.7625
CYP2C9	5	0.92965	0.94144	0.999311	21735	1	1.1576	0.012905	0.042419	0.937213	1176	3	1.1576
ANKRD13B	11	0.92988	0.98387	0.999311	21736	2	1.1474	0.35244	0.61449	0.999861	12337	3	1.1474
ESYT3	10	0.92989	0.98181	0.999311	21737	3	2.3638	0.018594	0.076685	0.947899	1568	6	2.3638
random_GACCGGTCGCAAACACACGA	1	0.92997	0.93018	0.999311	21738	0	6.7691	0.070035	0.069991	0.944364	4223	1	6.7691
HRNR	10	0.93004	0.98187	0.999311	21739	2	1.6682	0.012736	0.057421	0.937213	1162	7	1.6682
C10orf128	10	0.93004	0.98187	0.999311	21740	3	3.4081	0.00014456	0.0010498	0.797269	18	7	3.4081
TANK	15	0.93009	0.99044	0.999311	21741	4	1.1867	0.012594	0.063972	0.937213	1151	9	1.1867
ARPC4-TTLL3	7	0.93054	0.96962	0.999311	21742	2	1.8517	0.055137	0.15723	0.981292	3550	4	1.8517
TMEM209	7	0.93054	0.96962	0.999311	21743	1	1.9503	0.0040746	0.018847	0.908076	439	6	1.9503
random_CAAGCATCGATGGTTGAGAG	1	0.93058	0.93077	0.999311	21744	0	6.7822	0.069423	0.069413	0.944183	4196	1	6.7822
random_TTTAAGTGAAATCCTCGACT	1	0.93058	0.93077	0.999311	21745	0	6.7822	0.069423	0.069413	0.944183	4197	1	6.7822
WHSC1L1	10	0.93083	0.98212	0.999311	21746	2	1.4036	0.11125	0.29386	0.993888	5888	5	1.4036
random_TGAATATTTGCACGACCGGA	1	0.9309	0.93108	0.999311	21747	0	6.7886	0.069099	0.069072	0.943488	4178	1	6.7886
random_GATATCAACTTTGAGACAGG	1	0.9309	0.93108	0.999311	21748	0	6.7886	0.069099	0.069072	0.943488	4177	1	6.7886
random_CATCCGCATGAGCGAACTTA	1	0.9309	0.93108	0.999311	21749	0	6.7886	0.069099	0.069072	0.943488	4179	1	6.7886
SIN3B	11	0.93095	0.9841	0.999311	21750	3	1.5374	0.19696	0.44157	0.993888	8646	3	1.5374
GJA1	7	0.931	0.96985	0.999311	21751	2	1.01	0.14215	0.32269	0.993888	6983	3	1.01
ZBTB44	11	0.93109	0.98413	0.999311	21752	3	1.1356	0.29575	0.55929	0.999861	11146	3	1.1356
SKOR1	11	0.93125	0.98417	0.999311	21753	3	1.1097	0.27753	0.54121	0.999626	10722	3	1.1097
CAMSAP3	3	0.93125	0.93137	0.999311	21754	0	1.2252	0.083396	0.15181	0.981292	4846	2	1.2252
random_GGAGAAACAGGTATGTGAGG	1	0.93129	0.93147	0.999311	21755	0	6.7951	0.068709	0.06868	0.943488	4164	1	6.7951
DNASE2B	15	0.9315	0.9907	0.999311	21756	5	0.25398	0.2531	0.54805	0.99974	10123	5	0.25398
CHMP2B	10	0.93157	0.98234	0.999311	21757	1	2.3484	0.024304	0.094396	0.958887	1912	6	2.3484
HSD17B2	9	0.93161	0.97889	0.999311	21758	1	3.1096	0.00087834	0.0052038	0.875567	114	7	3.1096
ZDHHC17	9	0.93161	0.97889	0.999311	21759	1	1.7048	0.039484	0.13418	0.974659	2765	5	1.7048
CCDC96	10	0.93187	0.98243	0.999311	21760	3	2.8834	0.004383	0.022778	0.915549	462	6	2.8834
GLE1	11	0.93216	0.98435	0.999311	21761	3	1.5224	0.040159	0.14487	0.980619	2803	6	1.5224
random_GTTTGAGATTCGTGGTAGAC	1	0.93233	0.9325	0.999311	21762	0	6.8143	0.067673	0.067664	0.943488	4131	1	6.8143
OR5H14	1	0.93233	0.9325	0.999311	21763	0	1.5936	0.067673	0.067664	0.943488	4130	1	1.5936
KIZ	10	0.93237	0.98258	0.999311	21764	3	2.0613	0.031165	0.11488	0.965022	2317	4	2.0613
SMU1	5	0.93244	0.94293	0.999311	21765	1	1.0476	0.016408	0.0525	0.937213	1436	3	1.0476
PDIA2	11	0.9325	0.98443	0.999311	21766	2	2.7425	0.0039061	0.021728	0.915549	423	8	2.7425
FGF20	7	0.9325	0.97059	0.999311	21767	2	1.2109	0.030043	0.10116	0.963878	2249	4	1.2109
CHST5	10	0.93276	0.9827	0.999311	21768	2	1.7841	0.051036	0.17119	0.981476	3332	5	1.7841
random_ACGGCCCCGGTCTTCTTAGC	1	0.93281	0.93301	0.999311	21769	0	6.741	0.067186	0.067182	0.943488	4103	1	6.741
QKI	1	0.93301	0.93322	0.999311	21770	0	6.8269	0.066987	0.066987	0.943488	4097	1	6.8269
DHDH	5	0.93306	0.94325	0.999311	21771	1	1.4427	0.31017	0.46303	0.993888	11439	2	1.4427
TRRAP	8	0.9331	0.97381	0.999311	21772	2	0.61528	0.083455	0.22694	0.986881	4848	2	0.61528
NDN	8	0.93336	0.97389	0.999311	21773	2	1.0081	0.15327	0.34284	0.993888	7301	4	1.0081
random_CAACGGAATCGTTGAAAACG	1	0.93339	0.93359	0.999311	21774	0	6.8332	0.066606	0.066614	0.941444	4086	1	6.8332
random_GGATTCCAACCATCGGAAGC	1	0.93339	0.93359	0.999311	21775	0	6.8332	0.066606	0.066614	0.941444	4085	1	6.8332
YBX2	9	0.93352	0.97929	0.999311	21776	2	1.3724	0.19047	0.40576	0.993888	8501	4	1.3724
PITRM1	10	0.93355	0.98295	0.999311	21777	3	0.77888	0.05861	0.19041	0.981807	3723	2	0.77888
AK8	10	0.93361	0.98296	0.999311	21778	3	0.99819	0.15995	0.38088	0.993888	7509	5	0.99819
L3MBTL3	7	0.93365	0.97116	0.999311	21779	2	-0.13685	0.94232	0.94229	0.999861	21377	0	-0.13685
FGF3	7	0.93382	0.97126	0.999311	21780	2	1.1782	0.05343	0.15366	0.981292	3466	3	1.1782
SLC19A3	9	0.93389	0.97937	0.999311	21781	1	2.4475	0.0082635	0.037447	0.937213	787	5	2.4475
random_ACGTTCCGAGGCATTACACC	1	0.93407	0.93427	0.999311	21782	0	6.8457	0.065932	0.065918	0.941444	4045	1	6.8457
TIMM13	10	0.93421	0.98314	0.999311	21783	3	2.2388	0.048582	0.16448	0.981476	3244	5	2.2388
XCR1	5	0.93442	0.94398	0.999311	21784	1	2.7878	0.088957	0.19782	0.981807	5065	3	2.7878
MRPS2	9	0.93457	0.97952	0.999311	21785	2	2.3842	0.0033576	0.017168	0.88769	368	4	2.3842
CENPH	8	0.93462	0.9743	0.999311	21786	2	2.213	0.0038146	0.018324	0.900589	413	6	2.213
random_CCTGGAAGTCTTAGTCACAC	1	0.93471	0.93492	0.999311	21787	0	6.8581	0.06529	0.065268	0.941444	4018	1	6.8581
random_AATCTTTACCGGCATCGCTA	1	0.93471	0.93492	0.999311	21788	0	6.8581	0.06529	0.065268	0.941444	4017	1	6.8581
TNS1	11	0.9349	0.98497	0.999311	21789	2	0.84031	0.44288	0.69969	0.999861	14162	4	0.84031
LYRM9	5	0.93495	0.94428	0.999311	21790	1	0.33415	0.13613	0.27537	0.989054	6791	3	0.33415
NOD1	10	0.93513	0.98342	0.999311	21791	3	0.90198	0.3559	0.61251	0.999861	12408	4	0.90198
random_AAGGCGTCCCTACGAGGCAT	1	0.93531	0.93553	0.999311	21792	0	6.8704	0.064695	0.064663	0.940296	3992	1	6.8704
GCHFR	9	0.93551	0.97972	0.999311	21793	2	1.1369	0.073457	0.21208	0.981807	4391	5	1.1369
MTSS1L	7	0.93561	0.97214	0.999311	21794	2	1.9655	0.057657	0.1624	0.981476	3669	4	1.9655
TRAF6	12	0.93604	0.98789	0.999311	21795	3	1.0691	0.44662	0.7068	0.999861	14248	3	1.0691
2022-03-11	6	0.93612	0.9596	0.999311	21796	1	0.29329	0.85303	0.85834	0.999861	20183	1	0.29329
random_GCGTGGCACCAAAACCGGAC	1	0.93618	0.93636	0.999311	21797	0	6.0931	0.063817	0.063785	0.937213	3952	1	6.0931
SNTB1	11	0.93624	0.98526	0.999311	21798	3	1.2716	0.20667	0.45611	0.993888	8920	4	1.2716
random_GCGATTACTCGTCGAGGCGT	1	0.93632	0.9365	0.999311	21799	0	6.8886	0.063682	0.063645	0.937213	3943	1	6.8886
MTA1	3	0.93633	0.93649	0.999311	21800	0	0.82321	0.1318	0.21846	0.984049	6623	2	0.82321
THAP1	8	0.93633	0.97489	0.999311	21801	2	0.75592	0.23447	0.45691	0.993888	9665	2	0.75592
RNF182	24	0.93639	0.99595	0.999311	21802	8	0.914	0.30592	0.66352	0.999861	11357	9	0.914
ADRBK1	4	0.93647	0.93638	0.999311	21803	1	2.8663	0.11029	0.22139	0.985263	5857	2	2.8663
ZCCHC17	8	0.9366	0.97498	0.999311	21804	1	0.61034	0.15556	0.34636	0.993888	7386	1	0.61034
FGFR1OP2	8	0.93665	0.975	0.999311	21805	2	1.5974	0.041042	0.13248	0.973935	2854	5	1.5974
HMX1	8	0.93667	0.97501	0.999311	21806	2	1.2378	0.056937	0.17271	0.981476	3624	5	1.2378
IL36B	3	0.93672	0.9369	0.999311	21807	0	0.94208	0.23034	0.34902	0.993888	9560	2	0.94208
random_GGTATGGTATTGGGTTGGAG	1	0.9369	0.93711	0.999311	21808	0	6.9006	0.063097	0.063044	0.937213	3922	1	6.9006
random_GAGAGCCATGTAACGGGAGT	1	0.9369	0.93711	0.999311	21809	0	6.9006	0.063097	0.063044	0.937213	3921	1	6.9006
SNX12	12	0.93697	0.98802	0.999311	21810	3	0.84945	0.015282	0.069986	0.944364	1352	5	0.84945
random_AGTATTGTTCGGCACCCGAA	1	0.93723	0.93741	0.999311	21811	0	6.9066	0.062772	0.062705	0.937213	3903	1	6.9066
random_TCCACAACCATCACCGCGTA	1	0.93723	0.93741	0.999311	21812	0	6.9066	0.062772	0.062705	0.937213	3902	1	6.9066
PHRF1	4	0.93735	0.93727	0.999311	21813	1	0.93093	0.24456	0.37255	0.993888	9914	2	0.93093
random_CCAGACCCGGACACCCTTTA	1	0.9375	0.93771	0.999311	21814	0	6.9126	0.062495	0.062452	0.937213	3889	1	6.9126
KRTAP4-5	1	0.9375	0.93771	0.999311	21815	0	2.9479	0.062495	0.062452	0.937213	3890	1	2.9479
OR10A5	5	0.93762	0.94577	0.999311	21816	1	1.4153	0.04731	0.1253	0.970652	3186	3	1.4153
TMEM245	11	0.93765	0.98557	0.999311	21817	3	2.1316	0.061204	0.19849	0.981807	3822	6	2.1316
SAT1	6	0.93773	0.96014	0.999311	21818	1	1.0469	0.063414	0.16952	0.981476	3935	4	1.0469
DDX43	6	0.93775	0.96015	0.999311	21819	1	1.8085	0.0018461	0.0084865	0.875969	225	5	1.8085
GALNT13	2	0.93778	0.93788	0.999311	21820	0	1.5846	0.062221	0.10944	0.964538	3880	2	1.5846
random_TTCCCAATGCTAGTCCCACG	1	0.93784	0.93804	0.999311	21821	0	6.9185	0.062162	0.062116	0.937213	3874	1	6.9185
SPANXN5	1	0.93784	0.93804	0.999311	21822	0	2.9509	0.062162	0.062116	0.937213	3875	1	2.9509
AMDHD1	10	0.93796	0.98429	0.999311	21823	2	1.3059	0.11871	0.30751	0.993888	6159	5	1.3059
COPRS	7	0.9381	0.97318	0.999311	21824	1	1.153	0.074525	0.19622	0.981807	4446	4	1.153
random_CCGTGAAGCAGCCAAGACAA	1	0.93812	0.93832	0.999311	21825	0	6.9244	0.061881	0.061837	0.937213	3856	1	6.9244
random_AGACGAGAGAACTAAAACAA	1	0.93812	0.93832	0.999311	21826	0	6.9244	0.061881	0.061837	0.937213	3857	1	6.9244
random_TGGACCTCCCACCTCGCTTT	1	0.9384	0.93862	0.999311	21827	0	6.9303	0.061605	0.061565	0.937213	3845	1	6.9303
random_CGTGGCGCCACCAATAGTCG	1	0.9384	0.93862	0.999311	21828	0	6.9303	0.061605	0.061565	0.937213	3846	1	6.9303
random_AACCCGCCGTTAGAACCTAA	1	0.9384	0.93862	0.999311	21829	0	6.9303	0.061605	0.061565	0.937213	3844	1	6.9303
TINAG	7	0.93859	0.97327	0.999311	21830	1	2.1164	0.0038468	0.017875	0.88769	416	6	2.1164
random_GGGACTCCGTAGAACAGTGC	1	0.93872	0.93893	0.999311	21831	0	6.9361	0.061276	0.061254	0.937213	3827	1	6.9361
random_GGGCCTCCTCCGAAGCACAA	1	0.93872	0.93893	0.999311	21832	0	6.9361	0.061276	0.061254	0.937213	3826	1	6.9361
IFNE	6	0.93888	0.96051	0.999311	21833	1	1.5788	0.045472	0.12884	0.971999	3091	3	1.5788
C11orf86	10	0.93895	0.98461	0.999311	21834	2	1.4792	0.050769	0.17043	0.981476	3324	6	1.4792
HGC6.3	11	0.93908	0.98591	0.999311	21835	3	2.2579	0.018768	0.080233	0.950853	1586	5	2.2579
APMAP	8	0.93921	0.97591	0.999311	21836	2	0.67124	0.37661	0.5948	0.999861	12879	2	0.67124
random_GAGCCAACTTAGCTCAGCAC	1	0.93935	0.93955	0.999311	21837	0	6.9477	0.060647	0.060631	0.937213	3798	1	6.9477
VDAC3	10	0.93944	0.98477	0.999311	21838	3	1.5162	0.21241	0.44986	0.993888	9091	4	1.5162
ADCY4	9	0.93955	0.98064	0.999311	21839	2	0.62203	0.49163	0.70443	0.999861	15036	3	0.62203
RWDD2A	8	0.93966	0.97607	0.999311	21840	2	0.92083	0.31551	0.53594	0.999626	11539	2	0.92083
NTAN1	10	0.93977	0.98487	0.999311	21841	3	1.8253	0.087835	0.24921	0.986881	5021	5	1.8253
MRPL42	5	0.93983	0.94704	0.999311	21842	1	0.67621	0.046128	0.12321	0.970652	3121	2	0.67621
NOTCH2	3	0.93992	0.94011	0.999311	21843	0	1.063	0.68085	0.68051	0.999861	17943	0	1.063
random_GAATCTAGCCGTCGACAAAT	1	0.93994	0.94015	0.999311	21844	0	6.9593	0.060059	0.060035	0.937213	3775	1	6.9593
random_AGAAATATCCGGGTTCAACA	1	0.93994	0.94015	0.999311	21845	0	6.9593	0.060059	0.060035	0.937213	3774	1	6.9593
FAM43B	10	0.93996	0.98494	0.999311	21846	3	1.2847	0.29425	0.54463	0.99974	11107	3	1.2847
random_CCTACCCTGCCCCTACGGAG	1	0.94025	0.94047	0.999311	21847	0	6.965	0.059751	0.059715	0.937213	3761	1	6.965
random_GCCGAATTTCCATGGTAAAG	1	0.94055	0.94077	0.999311	21848	0	6.9707	0.059455	0.059415	0.937213	3750	1	6.9707
SFR1	13	0.941	0.99006	0.999311	21849	3	0.90633	0.59007	0.81834	0.999861	16597	4	0.90633
random_TGCGTTCCCACTCCCAGGTT	1	0.94114	0.94135	0.999311	21850	0	6.9821	0.058865	0.058806	0.937213	3734	1	6.9821
random_TATATTCAGGTCGAATTCCG	1	0.94114	0.94135	0.999311	21851	0	6.9821	0.058865	0.058806	0.937213	3733	1	6.9821
SNX6	9	0.94127	0.98105	0.999311	21852	2	0.96101	0.029075	0.1076	0.963878	2195	6	0.96101
AK2	8	0.94132	0.97669	0.999311	21853	2	2.2666	0.0012953	0.0073153	0.875567	169	6	2.2666
ATG4A	11	0.94139	0.98644	0.999311	21854	2	2.5432	0.0072397	0.036557	0.937213	692	7	2.5432
random_CCTGCGAGCGGGTACACATG	1	0.94149	0.9417	0.999311	21855	0	6.9877	0.058512	0.058451	0.937213	3718	1	6.9877
random_TCGTTAAGGATCCTAATGAG	1	0.94149	0.9417	0.999311	21856	0	6.9877	0.058512	0.058451	0.937213	3719	1	6.9877
random_ACTCCGGGGCAAAACGGGAT	1	0.94167	0.94187	0.999311	21857	0	6.2278	0.058332	0.058283	0.937213	3705	1	6.2278
random_AGGACACTGTGTTATTGTTG	1	0.94167	0.94188	0.999311	21858	0	6.7493	0.058327	0.058278	0.937213	3704	1	6.7493
random_GCGGTTCAGAGCCGCGTTGG	1	0.94182	0.94202	0.999311	21859	0	6.9934	0.058183	0.058142	0.937213	3700	1	6.9934
PLEKHM2	2	0.94188	0.94193	0.999311	21860	0	1.2497	0.058118	0.10272	0.963878	3697	2	1.2497
ARHGEF5	2	0.94195	0.942	0.999311	21861	0	4.396	0.058048	0.10261	0.963878	3690	2	4.396
LUZP1	11	0.94206	0.9866	0.999311	21862	3	1.8845	0.059603	0.19459	0.981807	3754	4	1.8845
random_AGGGTGTGGGTACAGGTCGG	1	0.9421	0.9423	0.999311	21863	0	6.999	0.057897	0.05784	0.937213	3685	1	6.999
random_TGGCCCACCGCAGATAACAC	1	0.9421	0.9423	0.999311	21864	0	6.999	0.057897	0.05784	0.937213	3684	1	6.999
NCOA3	10	0.94233	0.98566	0.999311	21865	3	2.0563	0.027759	0.10481	0.963878	2119	6	2.0563
random_GTGTAGTCGATCGGTCCCAC	1	0.94239	0.94257	0.999311	21866	0	7.0046	0.057611	0.057543	0.937213	3667	1	7.0046
CD1B	11	0.94243	0.98669	0.999311	21867	2	2.0926	0.058062	0.1908	0.981807	3693	6	2.0926
ANKRD18B	10	0.94253	0.98571	0.999311	21868	2	2.025	0.040518	0.14196	0.97944	2829	5	2.025
CALHM2	7	0.94261	0.97399	0.999311	21869	1	0.5471	0.41956	0.61862	0.999861	13698	2	0.5471
random_GGCAACCTGGTTCCTACCCT	1	0.94264	0.94284	0.999311	21870	0	7.0101	0.057362	0.057291	0.937213	3649	1	7.0101
NLRP1	8	0.9427	0.97718	0.999311	21871	2	-0.033232	0.69794	0.81746	0.999861	18184	2	-0.033232
random_AGCAATGTTCGTCGATCGCG	1	0.94291	0.94312	0.999311	21872	0	7.0156	0.057086	0.057018	0.937213	3633	1	7.0156
random_CCTTTCCCTCCATAGTGTAG	1	0.94291	0.94312	0.999311	21873	0	7.0156	0.057086	0.057018	0.937213	3632	1	7.0156
MS4A2	6	0.94304	0.96188	0.999311	21874	1	1.389	0.030025	0.092103	0.958887	2247	4	1.389
random_TGTGGGATGTATCGGTGCCT	1	0.94321	0.94342	0.999311	21875	0	7.0212	0.056787	0.056705	0.937213	3616	1	7.0212
SPINT3	8	0.94349	0.97747	0.999311	21876	1	1.8454	0.051305	0.15879	0.981292	3343	4	1.8454
random_GAGGGCCCAGGTTACTACGG	1	0.9435	0.9437	0.999311	21877	0	7.0267	0.056499	0.056422	0.937213	3604	1	7.0267
CNTN2	12	0.94373	0.98911	0.999311	21878	3	1.1044	0.56483	0.79548	0.999861	16210	3	1.1044
NFYC	19	0.94382	0.99485	0.999311	21879	5	1.1697	0.040374	0.1741	0.981476	2814	10	1.1697
FREM1	19	0.94382	0.99485	0.999311	21880	6	1.3134	0.056593	0.22076	0.985263	3609	7	1.3134
ASPHD2	3	0.94388	0.94409	0.999311	21881	0	0.7876	0.16551	0.26398	0.986881	7687	2	0.7876
BIRC2	13	0.94397	0.99069	0.999311	21882	4	1.3109	0.04777	0.17368	0.981476	3211	7	1.3109
random_CGGTATCGCACTAACTCGGC	1	0.94405	0.94425	0.999311	21883	0	7.0376	0.055946	0.055872	0.937213	3582	1	7.0376
PRR12	8	0.94431	0.97778	0.999311	21884	2	2.1064	0.018856	0.072139	0.945536	1594	5	2.1064
random_ACGTGTGACACGTGATTTGA	1	0.94434	0.94454	0.999311	21885	0	7.043	0.05566	0.055578	0.937213	3569	1	7.043
random_CTCTCCCCGCCCCGAAACTA	1	0.94434	0.94454	0.999311	21886	0	7.043	0.05566	0.055578	0.937213	3568	1	7.043
PSMC3	9	0.94454	0.98184	0.999311	21887	2	1.5818	0.069446	0.20332	0.981807	4199	5	1.5818
random_GGTCGTGAAACGTCGCGGTA	1	0.94466	0.94486	0.999311	21888	0	7.0484	0.055342	0.055276	0.937213	3557	1	7.0484
random_CCTCAAGTGCAAAGTAAGCG	1	0.94498	0.94518	0.999311	21889	0	7.0538	0.055021	0.054954	0.937213	3543	1	7.0538
TFRC	12	0.94518	0.98936	0.999311	21890	3	2.4038	0.016646	0.074712	0.947225	1450	6	2.4038
OR4A15	10	0.94522	0.98657	0.999311	21891	3	2.4079	0.005395	0.027155	0.937213	551	5	2.4079
random_ATTACCAGATGGCATATTGA	1	0.94528	0.94547	0.999311	21892	0	7.0592	0.054719	0.054653	0.937213	3532	1	7.0592
PKP1	11	0.94528	0.98738	0.999311	21893	1	2.4245	0.054104	0.18091	0.981807	3494	5	2.4245
ATP1B3	9	0.94553	0.98209	0.999311	21894	2	1.1633	0.039303	0.13377	0.974659	2751	5	1.1633
random_GTCATTTCCACACGTCATTC	1	0.94557	0.94575	0.999311	21895	0	7.0646	0.054426	0.054373	0.937213	3518	1	7.0646
random_CAAGGTCCCTGCGCAACGGG	1	0.94557	0.94575	0.999311	21896	0	7.0646	0.054426	0.054373	0.937213	3519	1	7.0646
random_CGACACTCGTAGCCTTTCGA	1	0.94585	0.94601	0.999311	21897	0	7.0699	0.054155	0.054124	0.937213	3500	1	7.0699
random_CATGGTCGAGTGTAAAGTTT	1	0.94585	0.94601	0.999311	21898	0	7.0699	0.054155	0.054124	0.937213	3499	1	7.0699
random_CAAGTACCGAACCTGTGCGA	1	0.94585	0.94601	0.999311	21899	0	7.0699	0.054155	0.054124	0.937213	3501	1	7.0699
random_CACGAAGTGAGCGACGACCC	1	0.94585	0.94601	0.999311	21900	0	7.0699	0.054155	0.054124	0.937213	3498	1	7.0699
CGB5	3	0.94627	0.94648	0.999311	21901	0	1.1463	0.20714	0.3191	0.993888	8941	2	1.1463
LURAP1L	5	0.94627	0.95102	0.999311	21902	1	1.409	0.002417	0.010474	0.88769	280	4	1.409
random_CCTAGCGTCCTGTCCCGCAC	1	0.94637	0.94655	0.999311	21903	0	7.0805	0.05363	0.053613	0.937213	3476	1	7.0805
RGS1	6	0.94639	0.96303	0.999311	21904	1	1.8143	0.0062782	0.025246	0.91894	627	4	1.8143
MRGPRX2	8	0.94662	0.97866	0.999311	21905	2	1.6659	0.029161	0.10071	0.963878	2196	5	1.6659
random_TCCTCCCCCTCCCCCTAAAA	1	0.94665	0.94683	0.999311	21906	0	7.0858	0.053353	0.05333	0.937213	3459	1	7.0858
random_GGAGCCAACACGGCTTACTT	1	0.94665	0.94683	0.999311	21907	0	7.0858	0.053353	0.05333	0.937213	3458	1	7.0858
random_ATCCCGCGTATGCCGTACAT	1	0.94665	0.94683	0.999311	21908	0	7.0858	0.053353	0.05333	0.937213	3460	1	7.0858
AZGP1	6	0.94666	0.96314	0.999311	21909	1	1.459	0.0096643	0.037453	0.937213	903	5	1.459
GANAB	11	0.94675	0.98773	0.999311	21910	2	1.3485	0.2036	0.4516	0.993888	8840	3	1.3485
NPS	7	0.9468	0.97478	0.999311	21911	1	2.1993	0.0015541	0.0077633	0.875567	192	6	2.1993
INA	10	0.94685	0.98686	0.999311	21912	2	1.0522	0.21075	0.44791	0.993888	9049	3	1.0522
SCGB1C2	5	0.94693	0.95144	0.999311	21913	1	1.2205	0.016075	0.051505	0.937213	1413	4	1.2205
random_TGAAGAGTGCGAACGCCGTA	1	0.94693	0.94711	0.999311	21914	0	7.091	0.05307	0.053049	0.937213	3439	1	7.091
random_CCGGGTATCCCAACGATGCA	1	0.94693	0.94711	0.999311	21915	0	7.091	0.05307	0.053049	0.937213	3440	1	7.091
SLC7A5	10	0.94709	0.98689	0.999311	21916	2	2.1342	0.011522	0.052548	0.937213	1072	6	2.1342
random_ATTCTTTGTTCCCCGTACAC	1	0.94723	0.9474	0.999311	21917	0	7.0963	0.052774	0.052766	0.937213	3424	1	7.0963
random_AGACCCTGAATCTCCGTAAC	1	0.94756	0.94774	0.999311	21918	0	6.7336	0.052435	0.052421	0.937213	3405	1	6.7336
CYYR1	10	0.94779	0.987	0.999311	21919	2	2.1266	0.03207	0.11756	0.965738	2368	6	2.1266
random_GCAGAGTTAGATAAGTTACA	1	0.9479	0.94809	0.999311	21920	0	7.1119	0.052097	0.052101	0.937213	3390	1	7.1119
NFE2L2	21	0.94799	0.99612	0.999311	21921	7	1.7554	0.0041194	0.028462	0.937213	445	9	1.7554
random_GGGCAGGACTCAAGGTCGTC	1	0.94817	0.94836	0.999311	21922	0	7.117	0.051833	0.051826	0.937213	3372	1	7.117
ZNF883	11	0.94827	0.9881	0.999311	21923	3	1.388	0.3757	0.63684	0.999861	12853	4	1.388
NDUFA9	9	0.94849	0.98283	0.999311	21924	2	2.6679	0.00045712	0.0029707	0.808445	74	7	2.6679
random_CCTCCTCAACGTGTAATCCG	1	0.94868	0.94887	0.999311	21925	0	7.1273	0.051323	0.05133	0.937213	3348	1	7.1273
random_CGGAGGTTCATTATCACATG	1	0.94868	0.94887	0.999311	21926	0	7.1273	0.051323	0.05133	0.937213	3349	1	7.1273
random_ATTCCGGTGTTTCACTTGCA	1	0.94868	0.94887	0.999311	21927	0	7.1273	0.051323	0.05133	0.937213	3347	1	7.1273
random_CTTCGTCCCAACCGCACACC	1	0.94895	0.94914	0.999311	21928	0	7.1324	0.051049	0.051056	0.937213	3333	1	7.1324
ERICH5	8	0.94902	0.97961	0.999311	21929	2	0.39865	0.49016	0.69732	0.999861	15016	2	0.39865
ARMC9	18	0.94916	0.99532	0.999311	21930	6	1.0419	0.31458	0.64326	0.999861	11519	7	1.0419
EP400	9	0.9493	0.98304	0.999311	21931	2	1.9816	0.00024631	0.0016288	0.797269	39	5	1.9816
KCTD13	8	0.94942	0.97975	0.999311	21932	2	1.1289	0.085354	0.23024	0.986881	4919	4	1.1289
ANAPC16	8	0.94976	0.97988	0.999311	21933	1	1.6043	0.18563	0.39301	0.993888	8336	4	1.6043
POLR2D	8	0.94986	0.97992	0.999311	21934	1	1.0375	0.20145	0.41696	0.993888	8784	4	1.0375
random_ACGTACAGCAGCGGCCAAAC	1	0.95	0.9502	0.999311	21935	0	7.1527	0.050004	0.050052	0.937213	3301	1	7.1527
VPS13A	8	0.95008	0.97999	0.999311	21936	1	1.0144	0.046597	0.14684	0.980619	3150	5	1.0144
WFDC10B	9	0.95009	0.98324	0.999311	21937	2	2.3835	0.0029719	0.015373	0.88769	333	7	2.3835
KCP	12	0.95022	0.99019	0.999311	21938	2	2.5168	0.033489	0.12995	0.973564	2447	5	2.5168
random_TGACCAGACCCGCAATCAGT	1	0.95034	0.95054	0.999311	21939	0	6.6259	0.049658	0.049701	0.937213	3285	1	6.6259
SLC45A2	11	0.9504	0.98862	0.999311	21940	3	1.4323	0.2994	0.56287	0.999861	11224	3	1.4323
PIGW	8	0.95044	0.98012	0.999311	21941	2	0.40732	0.47748	0.69024	0.999861	14792	3	0.40732
random_GTGCGCCGTGTAAAGTAAAC	1	0.95073	0.95092	0.999311	21942	0	7.1677	0.04927	0.049321	0.937213	3265	1	7.1677
EFHC2	8	0.95082	0.98027	0.999311	21943	2	1.7643	0.018741	0.071816	0.945536	1582	5	1.7643
B4GALT4	10	0.95098	0.98751	0.999311	21944	1	3.0818	0.00014892	0.0010745	0.797269	19	8	3.0818
SWSAP1	9	0.95115	0.9835	0.999311	21945	2	2.2906	0.016906	0.06786	0.943488	1464	5	2.2906
VPS72	7	0.95143	0.97571	0.999311	21946	1	1.8869	0.0019473	0.0095074	0.885728	236	6	1.8869
random_GATGGATTCTACTCCGATAG	1	0.95147	0.95162	0.999311	21947	0	7.1825	0.048531	0.048531	0.937213	3240	1	7.1825
random_AATCCTGCTTGGTAACGGGC	1	0.95147	0.95162	0.999311	21948	0	7.1825	0.048531	0.048531	0.937213	3241	1	7.1825
VPS52	10	0.95156	0.9876	0.999311	21949	2	2.0835	0.059733	0.19273	0.981807	3760	5	2.0835
ZNF592	2	0.95156	0.95175	0.999311	21950	0	1.3273	0.048436	0.086478	0.95574	3238	2	1.3273
SLC10A6	8	0.95179	0.98064	0.999311	21951	1	2.21	0.0011173	0.0063791	0.875567	151	6	2.21
STXBP6	8	0.95184	0.98066	0.999311	21952	1	0.99565	0.20882	0.42803	0.993888	8993	4	0.99565
MYO1F	10	0.95235	0.98773	0.999311	21953	2	2.4765	0.0040821	0.021415	0.915549	440	7	2.4765
random_GAGCAATCGCGTACGCGAAC	1	0.95241	0.95258	0.999311	21954	0	7.2021	0.047593	0.047552	0.937213	3202	1	7.2021
PCSK5	9	0.95259	0.98388	0.999311	21955	2	1.1997	0.1057	0.28017	0.989236	5683	4	1.1997
random_AACCACCTAGTGTCGGTTCT	1	0.95266	0.95282	0.999311	21956	0	7.2069	0.047344	0.047306	0.937213	3190	1	7.2069
MTSS1	9	0.95266	0.98391	0.999311	21957	1	1.0825	0.086118	0.23925	0.986881	4946	5	1.0825
WSCD1	10	0.95279	0.9878	0.999311	21958	2	1.3524	0.014191	0.062609	0.937213	1280	4	1.3524
random_ACCTACACAACGTCTGTCAA	1	0.95291	0.95306	0.999311	21959	0	7.2117	0.047093	0.047047	0.937213	3177	1	7.2117
random_GGGTCCACAGTCGGAACCGG	1	0.95316	0.95331	0.999311	21960	0	7.2166	0.046842	0.04679	0.937213	3161	1	7.2166
ZNF467	2	0.95346	0.95365	0.999311	21961	0	2.8935	0.046544	0.083269	0.950853	3145	2	2.8935
CD276	8	0.95351	0.9813	0.999311	21962	2	0.95114	0.058446	0.17643	0.981476	3713	2	0.95114
random_GAGACAAATATTAGACACAT	1	0.9536	0.95372	0.999311	21963	0	7.2262	0.046396	0.04636	0.937213	3134	1	7.2262
TOR4A	9	0.95363	0.98417	0.999311	21964	2	1.305	0.098745	0.26581	0.986881	5419	5	1.305
SPRR1A	10	0.95364	0.98793	0.999311	21965	2	1.9212	0.078334	0.23049	0.986881	4641	5	1.9212
random_GCAATGGGAATGATTGCCAC	1	0.95384	0.95396	0.999311	21966	0	7.2309	0.046157	0.046103	0.937213	3123	1	7.2309
random_CGGCGTTCGAAAACGCGTCA	1	0.95384	0.95396	0.999311	21967	0	7.2309	0.046157	0.046103	0.937213	3122	1	7.2309
CDC25B	22	0.95395	0.99694	0.999324	21968	7	0.73167	0.33738	0.68445	0.999861	12051	7	0.73167
random_TCGCTAAGGGAACGTGTTAG	1	0.95406	0.95418	0.999311	21969	0	7.2357	0.045941	0.045884	0.937213	3112	1	7.2357
random_GGGACCGAGATCCAAGGTCC	1	0.95426	0.95438	0.999311	21970	0	7.2404	0.045744	0.045703	0.937213	3106	1	7.2404
DES	7	0.95431	0.97633	0.999311	21971	1	0.8733	0.13227	0.30496	0.993888	6659	4	0.8733
TRIM49B	8	0.95438	0.98166	0.999311	21972	2	0.84199	0.64474	0.78395	0.999861	17419	2	0.84199
NELFCD	7	0.95445	0.97636	0.999311	21973	1	3.1904	0.0049331	0.022417	0.915549	509	5	3.1904
random_CCAGCTTAGTCGCCCCACAT	1	0.95474	0.95485	0.999311	21974	0	7.2498	0.045259	0.045208	0.937213	3084	1	7.2498
random_TGAAACGGGGATGCGCGAAA	1	0.95499	0.95509	0.999311	21975	0	7.2545	0.04501	0.044954	0.937213	3071	1	7.2545
random_TCCCCAAGTCTAGAGATGGC	1	0.95524	0.95533	0.999311	21976	0	7.2592	0.044761	0.044696	0.937213	3062	1	7.2592
random_CTCGCTCACCCAACCGTTCG	1	0.95524	0.95533	0.999311	21977	0	7.2592	0.044761	0.044696	0.937213	3061	1	7.2592
C1orf168	8	0.95539	0.98206	0.999311	21978	1	1.1907	0.19701	0.41027	0.993888	8648	4	1.1907
ALDH2	8	0.95569	0.98217	0.999311	21979	2	0.78078	0.18592	0.39343	0.993888	8345	4	0.78078
random_CCTCATAAACGTAACGACAA	1	0.95574	0.95584	0.999311	21980	0	7.2685	0.044256	0.044175	0.937213	3036	1	7.2685
random_CGCCGTAAAGGCGGACTCGT	1	0.95593	0.95606	0.999311	21981	0	7.2731	0.044067	0.043965	0.937213	3017	1	7.2731
TSG101	9	0.95594	0.98477	0.999311	21982	2	1.4641	0.21615	0.44043	0.993888	9204	4	1.4641
FIGLA	10	0.95615	0.98834	0.999311	21983	2	2.308	0.036819	0.13143	0.973564	2620	5	2.308
random_TCCTACATCGCCCACTCGAA	1	0.95615	0.95628	0.999311	21984	0	7.2778	0.043846	0.043755	0.937213	3005	1	7.2778
AARD	11	0.95617	0.99007	0.999311	21985	3	2.5536	0.0058939	0.031184	0.937213	601	7	2.5536
random_GGGAGTGACAGTCGGCCCGA	1	0.95636	0.95649	0.999311	21986	0	7.2824	0.043639	0.043551	0.937213	2998	1	7.2824
random_CTTCCACGGGTTACCCCCGA	1	0.95636	0.95649	0.999311	21987	0	7.2824	0.043639	0.043551	0.937213	2997	1	7.2824
KRTAP10-1	1	0.95636	0.95649	0.999311	21988	0	3.1328	0.043639	0.043551	0.937213	2999	1	3.1328
FOXA2	19	0.95677	0.99624	0.999311	21989	6	0.97458	0.064784	0.24273	0.986881	3998	9	0.97458
random_GAGTCGAAACGGACCCTTTA	1	0.9568	0.95696	0.999311	21990	0	7.2915	0.043204	0.043108	0.937213	2974	1	7.2915
ATP5J2	8	0.95718	0.9828	0.999311	21991	2	1.5856	0.030289	0.10377	0.963878	2265	5	1.5856
random_CCTGTCTACAAACGTCGGGC	1	0.9572	0.95736	0.999311	21992	0	7.3006	0.042801	0.042697	0.937213	2954	1	7.3006
random_CGGGACCAAACGAATAGAGC	1	0.9574	0.95757	0.999311	21993	0	7.3052	0.042597	0.042486	0.937213	2934	1	7.3052
ARHGAP11B	9	0.95746	0.9852	0.999311	21994	2	1.9464	0.011765	0.050064	0.937213	1091	6	1.9464
random_GAGAGATAGCGCTGACAGGG	1	0.95762	0.9578	0.999311	21995	0	7.3097	0.042383	0.04228	0.937213	2923	1	7.3097
random_CGAAAATAAGATGTCCGATC	1	0.95762	0.9578	0.999311	21996	0	7.3097	0.042383	0.04228	0.937213	2922	1	7.3097
random_CCGGGGAACAGATTCGAGTC	1	0.95783	0.95802	0.999311	21997	0	7.3142	0.042171	0.042056	0.937213	2913	1	7.3142
OR10H5	8	0.95819	0.98322	0.999311	21998	2	1.6723	0.05698	0.17282	0.981476	3627	4	1.6723
random_TGCACTGAGATTCCCTTGCA	1	0.95829	0.95848	0.999311	21999	0	7.3231	0.041711	0.041606	0.937213	2891	1	7.3231
NSDHL	6	0.95833	0.96775	0.999311	22000	1	0.063514	0.58878	0.72371	0.999861	16568	1	0.063514
IP6K3	11	0.95836	0.99063	0.999311	22001	3	0.90056	0.13215	0.33962	0.993888	6654	2	0.90056
random_AAGTGTCTGGTATGGCCCCC	1	0.95851	0.95869	0.999311	22002	0	7.3276	0.041494	0.041368	0.937213	2880	1	7.3276
random_GCACACGGGTTACGTGGCGT	1	0.95851	0.95869	0.999311	22003	0	7.3276	0.041494	0.041368	0.937213	2879	1	7.3276
random_GACAGGTAATACCTATAGGC	1	0.95874	0.95892	0.999311	22004	0	7.332	0.041263	0.041134	0.937213	2872	1	7.332
H6PD	8	0.95877	0.98345	0.999311	22005	2	0.30404	0.15653	0.34786	0.993888	7407	4	0.30404
random_ATCCTGGACATAACGTCAGA	1	0.9591	0.9593	0.999311	22006	0	7.3409	0.0409	0.040752	0.937213	2846	1	7.3409
random_CGTGTCGATGTGGATTTGAG	1	0.9591	0.9593	0.999311	22007	0	7.3409	0.0409	0.040752	0.937213	2847	1	7.3409
LY6H	20	0.95919	0.99684	0.999324	22008	4	0.80367	0.12158	0.37735	0.993888	6269	9	0.80367
ZNF737	7	0.95925	0.97749	0.999311	22009	1	0.44206	0.62545	0.75786	0.999861	17127	2	0.44206
random_GGACCGTGAAGGGATCTAGT	1	0.9593	0.95951	0.999311	22010	0	7.3453	0.040696	0.040557	0.937213	2837	1	7.3453
WNK1	10	0.95947	0.98892	0.999311	22011	2	2.9961	0.0012291	0.0074802	0.875567	163	8	2.9961
random_GACAGGGTCACGCACGGCCA	1	0.95952	0.95972	0.999311	22012	0	7.3497	0.040482	0.040357	0.937213	2821	1	7.3497
random_TGCAACGCGGTTTATCGAGA	1	0.95952	0.95972	0.999311	22013	0	7.3497	0.040482	0.040357	0.937213	2820	1	7.3497
random_ATCAATTCTTTCGCGCGTAA	1	0.95952	0.95972	0.999311	22014	0	7.3497	0.040482	0.040357	0.937213	2819	1	7.3497
FLJ44635	8	0.95984	0.98393	0.999311	22015	1	1.284	0.044648	0.14184	0.97944	3052	4	1.284
CD9	9	0.95985	0.98581	0.999311	22016	2	2.0456	0.028747	0.10655	0.963878	2180	5	2.0456
CDH24	8	0.95992	0.98396	0.999311	22017	2	1.0833	0.18605	0.39363	0.993888	8351	4	1.0833
PRELP	11	0.95994	0.99104	0.999311	22018	3	2.4016	0.0082855	0.040708	0.937213	791	5	2.4016
random_TGACTCGCACTCGTTACTGC	1	0.95996	0.96013	0.999311	22019	0	7.3584	0.040041	0.039906	0.937213	2795	1	7.3584
SLC15A2	8	0.96007	0.98402	0.999311	22020	2	2.0464	0.019317	0.073437	0.947225	1617	4	2.0464
RASD2	11	0.9601	0.99108	0.999311	22021	2	2.4036	0.075846	0.23384	0.986881	4511	5	2.4036
random_CGCCTTTGTAGTACGTCCCC	1	0.96014	0.96031	0.999311	22022	0	7.3628	0.039862	0.039732	0.937213	2783	1	7.3628
PSMD12	8	0.96048	0.98418	0.999311	22023	1	1.5076	0.0044016	0.020807	0.915549	465	6	1.5076
EGFL8	2	0.96054	0.96076	0.999311	22024	0	5.6499	0.039461	0.071261	0.945536	2761	2	5.6499
SOX8	8	0.96058	0.98423	0.999311	22025	2	1.0656	0.22851	0.45106	0.993888	9513	3	1.0656
FAM47C	4	0.96065	0.9606	0.999311	22026	0	0.75461	0.5833	0.62564	0.999861	16481	1	0.75461
SLC6A13	8	0.96074	0.98431	0.999311	22027	1	1.4653	0.054535	0.16682	0.981476	3521	5	1.4653
RASGEF1C	4	0.96083	0.96077	0.999311	22028	0	0.99342	0.30532	0.44014	0.993888	11341	2	0.99342
RFPL4B	5	0.96087	0.96174	0.999311	22029	1	2.0744	0.024581	0.075128	0.947613	1922	3	2.0744
random_ACGACGTCCACGAACGATGG	1	0.96101	0.96118	0.999311	22030	0	7.3844	0.038986	0.038873	0.937213	2731	1	7.3844
random_GCGGCGCAGACTTAGTATTT	1	0.96101	0.96118	0.999311	22031	0	7.3844	0.038986	0.038873	0.937213	2732	1	7.3844
random_TCGAACTGGATCTCTTTGCG	1	0.96122	0.9614	0.999311	22032	0	7.3886	0.038777	0.038657	0.937213	2725	1	7.3886
RASAL1	16	0.96137	0.99587	0.999311	22033	3	1.2283	0.016721	0.082321	0.950853	1454	8	1.2283
random_GGCAGACCGGTTATATACAG	1	0.96146	0.96164	0.999311	22034	0	7.3929	0.038541	0.038422	0.937213	2714	1	7.3929
random_CAAAAATATTCGCACAGAGG	1	0.96146	0.96164	0.999311	22035	0	7.3929	0.038541	0.038422	0.937213	2715	1	7.3929
C2orf27A	6	0.9615	0.96921	0.999311	22036	1	0.6262	0.71349	0.7793	0.999861	18403	1	0.6262
CLNK	6	0.96161	0.96926	0.999311	22037	1	1.6684	0.0078993	0.03118	0.937213	750	4	1.6684
NTN3	10	0.96186	0.98938	0.999311	22038	2	0.44791	0.81419	0.90027	0.999861	19706	2	0.44791
ARHGEF38	8	0.96187	0.98479	0.999311	22039	2	1.7212	0.037906	0.12426	0.970652	2682	4	1.7212
NPM2	21	0.96202	0.99749	0.999324	22040	6	0.91475	0.15628	0.44602	0.993888	7402	9	0.91475
random_CTTCAGCAACATAACGTCGA	1	0.96207	0.96226	0.999311	22041	0	7.4056	0.037926	0.037824	0.937213	2684	1	7.4056
ZFAND5	11	0.96208	0.9916	0.999311	22042	3	0.5273	0.14537	0.36115	0.993888	7062	5	0.5273
UBA52	8	0.96239	0.985	0.999311	22043	2	0.74869	0.33065	0.55062	0.999861	11900	3	0.74869
random_CGGTACTGTGTCTCTCCGTA	1	0.96241	0.96258	0.999311	22044	0	7.414	0.03759	0.037472	0.937213	2669	1	7.414
VN1R1	10	0.96245	0.98949	0.999311	22045	2	2.652	0.03582	0.12855	0.970652	2569	6	2.652
VIL1	10	0.96247	0.98949	0.999311	22046	2	2.5519	0.0064574	0.031719	0.937213	639	6	2.5519
random_CGAGCCCTCTCTGTTGGGGC	1	0.9626	0.96276	0.999311	22047	0	7.4182	0.037399	0.037279	0.937213	2658	1	7.4182
random_AAATGCACATCTACCAAATC	1	0.9626	0.96276	0.999311	22048	0	7.4182	0.037399	0.037279	0.937213	2657	1	7.4182
SPINK9	4	0.96273	0.96272	0.999311	22049	0	0.92623	0.012032	0.037837	0.937213	1110	3	0.92623
STXBP1	10	0.96291	0.98958	0.999311	22050	1	0.91256	0.30941	0.56148	0.999861	11424	4	0.91256
random_CGTATACGGCGGATGTGTTG	1	0.96298	0.96315	0.999311	22051	0	7.4265	0.037015	0.036894	0.937213	2632	1	7.4265
random_TCTTGCTGACACCGCGAAAG	1	0.96314	0.9633	0.999311	22052	0	7.4307	0.036856	0.036719	0.937213	2623	1	7.4307
NUDT22	9	0.96317	0.9868	0.999311	22053	1	1.5658	0.28447	0.52921	0.999626	10877	4	1.5658
AKR1C1	2	0.96325	0.96347	0.999311	22054	0	2.8524	0.036752	0.06661	0.941444	2617	2	2.8524
ZCCHC24	6	0.96325	0.97005	0.999311	22055	1	1.1685	0.18968	0.36068	0.993888	8478	2	1.1685
PRSS46	11	0.96329	0.99191	0.999311	22056	1	1.6361	0.32605	0.58888	0.999861	11800	4	1.6361
ZNF764	11	0.96341	0.99194	0.999311	22057	3	1.1898	0.092426	0.2723	0.989039	5205	6	1.1898
random_TTCGTGCCCTGCGTGGGACT	1	0.9635	0.96367	0.999311	22058	0	7.439	0.036503	0.036392	0.937213	2605	1	7.439
IL32	26	0.96362	0.99839	0.99937	22059	7	1.4576	0.012334	0.075757	0.947686	1131	11	1.4576
XCL2	2	0.96364	0.96386	0.999311	22060	0	1.3093	0.03636	0.065923	0.941444	2598	2	1.3093
random_TCGAGCGAGTACACTAGTAC	1	0.96369	0.96386	0.999311	22061	0	7.4431	0.036311	0.03618	0.937213	2595	1	7.4431
random_GAAGGACCGGCGGGCCTATC	1	0.96369	0.96386	0.999311	22062	0	7.4431	0.036311	0.03618	0.937213	2594	1	7.4431
random_AAACGGTCAAATCGATGGCG	1	0.96389	0.96406	0.999311	22063	0	7.4472	0.036112	0.035981	0.937213	2577	1	7.4472
HABP4	10	0.96401	0.98978	0.999311	22064	1	1.5625	0.11997	0.30989	0.993888	6199	5	1.5625
CLCN2	11	0.96409	0.99211	0.999311	22065	2	2.6138	0.0030529	0.017394	0.88769	346	8	2.6138
SUOX	7	0.96411	0.9787	0.999311	22066	1	1.7567	0.009467	0.037861	0.937213	876	5	1.7567
SLC9A2	8	0.96414	0.98582	0.999311	22067	1	1.6772	0.010579	0.045171	0.937213	985	6	1.6772
random_AATGCTCAGGCGCCTACGGT	1	0.96442	0.96458	0.999311	22068	0	7.4594	0.035585	0.035463	0.937213	2557	1	7.4594
MESP1	11	0.96445	0.99222	0.999311	22069	2	2.3246	0.084852	0.25494	0.986881	4907	5	2.3246
random_TCACTAACCTCCACCGACTG	1	0.96461	0.96478	0.999311	22070	0	7.4635	0.035388	0.035284	0.937213	2547	1	7.4635
ACER3	10	0.96471	0.98992	0.999311	22071	2	2.1666	0.03472	0.12534	0.970652	2510	5	2.1666
random_AGCCTGAGGCGTCGCTCGTC	1	0.96481	0.96498	0.999311	22072	0	7.4675	0.035189	0.035086	0.937213	2535	1	7.4675
ATOH8	7	0.96488	0.9789	0.999311	22073	1	1.523	0.013553	0.051134	0.937213	1223	4	1.523
SPINK6	7	0.96498	0.97893	0.999311	22074	1	1.1153	0.27425	0.47621	0.994597	10650	2	1.1153
CYP2A7	7	0.96505	0.97895	0.999311	22075	1	1.6597	0.0033115	0.015539	0.88769	361	6	1.6597
MERTK	9	0.96512	0.98739	0.999311	22076	2	0.83173	0.28586	0.53096	0.999626	10910	4	0.83173
PRCC	7	0.96514	0.97897	0.999311	22077	1	0.69243	0.13654	0.31267	0.993888	6807	4	0.69243
CCNA2	4	0.96534	0.96533	0.999311	22078	0	0.71842	0.021926	0.059743	0.937213	1768	3	0.71842
OR6C2	7	0.96536	0.97904	0.999311	22079	1	0.62221	0.13197	0.30446	0.993888	6638	4	0.62221
random_GTTGGGGAGAACTCTGAGAT	1	0.96537	0.96556	0.999311	22080	0	7.4796	0.034634	0.034525	0.937213	2506	1	7.4796
LY9	5	0.96566	0.96593	0.999311	22081	1	0.91257	0.0013802	0.006099	0.875567	180	3	0.91257
FGF19	11	0.96568	0.99256	0.999311	22082	3	2.7689	0.0011325	0.0072906	0.875567	153	5	2.7689
KIR2DS4	4	0.96577	0.96575	0.999311	22083	0	2.0128	0.076127	0.16964	0.981476	4524	3	2.0128
ZRSR2	8	0.9658	0.98628	0.999311	22084	1	1.5815	0.04208	0.13522	0.974659	2910	4	1.5815
random_TCCCGGCGAGGTAACTCCAG	1	0.96594	0.96612	0.999311	22085	0	7.4916	0.034064	0.033953	0.937213	2476	1	7.4916
CDC42	10	0.96621	0.99021	0.999311	22086	2	1.4514	0.11158	0.29446	0.993888	5904	5	1.4514
random_TGTTCGATTCGTGACCCCCT	1	0.96695	0.96708	0.999311	22087	0	7.5152	0.033049	0.03296	0.937213	2429	1	7.5152
random_TGCGGTGGACGTCAATAGTA	1	0.96695	0.96708	0.999311	22088	0	7.5152	0.033049	0.03296	0.937213	2428	1	7.5152
GPR143	11	0.96714	0.99297	0.999311	22089	3	1.1074	0.37838	0.6394	0.999861	12926	4	1.1074
random_GGCAACACATTTACCGGAAC	1	0.96732	0.96746	0.999311	22090	0	7.523	0.032681	0.032576	0.937213	2403	1	7.523
FCGR3B	18	0.96737	0.99708	0.999324	22091	4	1.5154	0.0033325	0.02244	0.915549	365	11	1.5154
random_AAGCAGGGAGGCACGAGTCG	1	0.9675	0.96763	0.999311	22092	0	7.5269	0.032504	0.032395	0.937213	2395	1	7.5269
NPIPA5	4	0.96752	0.96751	0.999311	22093	0	4.1319	0.015584	0.045836	0.937213	1380	3	4.1319
UBR1	9	0.96765	0.98819	0.999311	22094	2	1.2721	0.23987	0.47174	0.994124	9804	3	1.2721
RNF183	9	0.96777	0.98823	0.999311	22095	2	0.71677	0.019161	0.075393	0.947686	1610	1	0.71677
random_GAACGGGTCCTAGGAGAATT	1	0.9678	0.96793	0.999311	22096	0	7.5346	0.032201	0.032088	0.937213	2376	1	7.5346
random_CTCCTTCTCTAACGTGACCG	1	0.96795	0.96809	0.999311	22097	0	7.5385	0.032046	0.03194	0.937213	2365	1	7.5385
random_CGCGGTACCACGAGAAACGA	1	0.96814	0.96827	0.999311	22098	0	7.5423	0.031862	0.031746	0.937213	2352	1	7.5423
TRPC4AP	9	0.96825	0.98839	0.999311	22099	1	2.0929	0.0058662	0.028532	0.937213	593	6	2.0929
SRRT	8	0.96847	0.98669	0.999311	22100	1	1.8553	0.038767	0.12652	0.970652	2723	5	1.8553
random_TCACAACAATTGTGGCGGCT	1	0.96847	0.96859	0.999311	22101	0	7.55	0.031526	0.031397	0.937213	2331	1	7.55
TRIM55	9	0.96865	0.98852	0.999311	22102	2	1.4371	0.014276	0.058832	0.937213	1287	6	1.4371
random_CACGACGCGAGATAGTCGTG	1	0.96876	0.96886	0.999311	22103	0	7.5576	0.03124	0.031105	0.937213	2320	1	7.5576
random_GCATTGTCTGAGGCGTCGCA	1	0.96892	0.96903	0.999311	22104	0	7.5614	0.031078	0.030927	0.937213	2308	1	7.5614
random_CCGGACCGTTAAGTGGCGAG	1	0.96892	0.96903	0.999311	22105	0	7.5614	0.031078	0.030927	0.937213	2307	1	7.5614
random_CATAGACCGACGATACACGA	1	0.96892	0.96903	0.999311	22106	0	7.5614	0.031078	0.030927	0.937213	2310	1	7.5614
random_CCTGCCACGGGCGTGTTCAG	1	0.96892	0.96903	0.999311	22107	0	7.5614	0.031078	0.030927	0.937213	2309	1	7.5614
SIX3	7	0.96953	0.98029	0.999311	22108	1	0.82458	0.11583	0.27504	0.989054	6057	3	0.82458
PHYHIPL	14	0.96953	0.99587	0.999311	22109	3	0.51753	0.40991	0.6991	0.999861	13524	5	0.51753
random_TATCCGGACTTTCTCCCGAA	1	0.96957	0.96968	0.999311	22110	0	7.5765	0.030427	0.030279	0.937213	2276	1	7.5765
RPP21	3	0.96959	0.96972	0.999311	22111	0	2.7186	0.21819	0.33334	0.993888	9270	2	2.7186
GPR150	5	0.96968	0.96975	0.999311	22112	0	0.97059	0.013994	0.045515	0.937213	1261	4	0.97059
random_AAAGAGGAATGTTTGCACGA	1	0.96974	0.96984	0.999311	22113	0	7.5802	0.030262	0.030125	0.937213	2263	1	7.5802
GLTSCR1	8	0.96974	0.9869	0.999311	22114	1	3.0326	7.2517e-05	0.00052499	0.797269	10	6	3.0326
ZNF280B	10	0.97002	0.99098	0.999311	22115	2	1.2983	0.082166	0.23806	0.986881	4800	4	1.2983
random_TCGCCTTCAACCGCTAATAA	1	0.97005	0.97015	0.999311	22116	0	7.5877	0.029951	0.029831	0.937213	2241	1	7.5877
random_GATGGCGACCCAGTTGCGTA	1	0.97005	0.97015	0.999311	22117	0	7.5877	0.029951	0.029831	0.937213	2240	1	7.5877
CDK11A	3	0.97027	0.97037	0.999311	22118	0	3.7573	0.029728	0.074498	0.947225	2232	3	3.7573
SGCZ	7	0.97029	0.98053	0.999311	22119	1	1.782	0.0054097	0.024093	0.915549	553	5	1.782
CYB5RL	8	0.97039	0.98701	0.999311	22120	1	2.1895	0.00068006	0.0039607	0.847855	96	7	2.1895
random_GTGACAAATCTCGACTCACA	1	0.97061	0.97068	0.999311	22121	0	7.6025	0.029394	0.029284	0.937213	2210	1	7.6025
YIPF7	2	0.97078	0.97095	0.999311	22122	0	0.8063	0.029218	0.053454	0.937213	2199	2	0.8063
CHCHD10	7	0.97088	0.98073	0.999311	22123	1	1.0716	0.032258	0.10754	0.963878	2383	5	1.0716
PPM1K	10	0.97094	0.99117	0.999311	22124	2	1.5929	0.10643	0.28487	0.992129	5699	5	1.5929
PIP4K2C	11	0.97099	0.9935	0.999311	22125	1	2.6855	0.012659	0.05758	0.937213	1155	7	2.6855
random_AACAGCACAGTCGACATTTG	1	0.97104	0.97109	0.999311	22126	0	7.6135	0.028961	0.028828	0.937213	2191	1	7.6135
MFN2	9	0.97114	0.98939	0.999311	22127	1	1.0906	0.43545	0.65849	0.999861	14006	2	1.0906
NAGK	9	0.97126	0.98943	0.999311	22128	2	1.5535	0.0013205	0.0074418	0.875567	174	4	1.5535
random_AAGTCGACCTCCATACCGTC	1	0.97134	0.97138	0.999311	22129	0	7.6207	0.028657	0.028522	0.937213	2173	1	7.6207
random_CTCTTCGGAATTGGGAAGTT	1	0.97149	0.97152	0.999311	22130	0	7.6244	0.028508	0.028385	0.937213	2167	1	7.6244
OXCT2	8	0.97154	0.98719	0.999311	22131	1	1.0536	0.18145	0.38661	0.993888	8214	4	1.0536
OR10G3	8	0.97164	0.98721	0.999311	22132	1	2.2949	0.0016424	0.0091299	0.881889	202	6	2.2949
random_GTCGTCTAGTAGACTCACCG	1	0.97164	0.97167	0.999311	22133	0	7.628	0.028359	0.028248	0.937213	2159	1	7.628
RPN2	7	0.9717	0.98099	0.999311	22134	1	1.9277	0.0021198	0.010271	0.88769	250	6	1.9277
EGLN2	6	0.97176	0.97474	0.999311	22135	1	1.4789	0.0088125	0.034425	0.937213	828	5	1.4789
random_CAAACCTAACGCATTACTAA	1	0.97179	0.97182	0.999311	22136	0	7.6316	0.028207	0.028087	0.937213	2150	1	7.6316
random_GCAGGGCATCTCGTTACCCC	1	0.97179	0.97182	0.999311	22137	0	7.6316	0.028207	0.028087	0.937213	2149	1	7.6316
random_GGACCGTGTGGTCGCAACTT	1	0.97179	0.97182	0.999311	22138	0	7.6316	0.028207	0.028087	0.937213	2148	1	7.6316
random_CCCTTTGCCTATCTCCGGTG	1	0.97193	0.97196	0.999311	22139	0	7.6352	0.02807	0.027967	0.937213	2138	1	7.6352
random_GAGTCCATCCTTTACAGACA	1	0.97206	0.9721	0.999311	22140	0	7.6388	0.027943	0.027837	0.937213	2133	1	7.6388
SENP5	9	0.97228	0.98977	0.999311	22141	2	1.512	0.066008	0.19555	0.981807	4047	5	1.512
ZSCAN23	10	0.97242	0.99151	0.999311	22142	2	2.8738	0.0093022	0.04358	0.937213	867	7	2.8738
random_GAACCGGTGTCATCAACTAT	1	0.97277	0.97279	0.999311	22143	0	7.6566	0.027227	0.027117	0.937213	2091	1	7.6566
PCDHA9	8	0.97288	0.98744	0.999311	22144	1	2.1342	0.086733	0.23266	0.986881	4982	4	2.1342
HDHD1	11	0.973	0.99378	0.999311	22145	2	1.1707	0.4702	0.72282	0.999861	14652	3	1.1707
SFMBT2	19	0.97314	0.99788	0.999324	22146	4	2.2694	0.0011695	0.0092609	0.88381	157	10	2.2694
FUT11	11	0.97352	0.99386	0.999311	22147	2	1.2708	0.13192	0.33924	0.993888	6634	5	1.2708
DOCK2	9	0.97353	0.99021	0.999311	22148	2	2.0196	0.068856	0.20202	0.981807	4168	4	2.0196
SLC35E2B	5	0.97354	0.97358	0.999311	22149	0	0.9479	0.42579	0.57202	0.999861	13817	1	0.9479
PPAT	9	0.97369	0.99026	0.999311	22150	1	2.4398	0.0049539	0.024672	0.91894	514	7	2.4398
PATE1	10	0.97379	0.9918	0.999311	22151	2	2.3402	0.019928	0.080876	0.950853	1650	5	2.3402
random_TACGACCCCTAACCCGAGGT	1	0.97385	0.9739	0.999311	22152	0	7.6847	0.026154	0.026028	0.924669	2025	1	7.6847
ZBTB46	1	0.97385	0.9739	0.999311	22153	0	7.6847	0.026154	0.026028	0.924669	2024	1	7.6847
ATOX1	9	0.97391	0.99034	0.999311	22154	2	0.40239	0.80997	0.89415	0.999861	19659	2	0.40239
PCDH7	9	0.97393	0.99035	0.999311	22155	2	1.6015	0.016574	0.066713	0.941444	1448	5	1.6015
random_TCTCAGTCCCGTCAAAGTAA	1	0.97422	0.97427	0.999311	22156	0	7.6951	0.025783	0.025666	0.91894	1997	1	7.6951
random_CCAAACATAAATTCCGTACC	1	0.97422	0.97427	0.999311	22157	0	7.6951	0.025783	0.025666	0.91894	1998	1	7.6951
RALA	9	0.97424	0.99047	0.999311	22158	2	1.4283	0.12359	0.31121	0.993888	6336	4	1.4283
random_GCCCTACGAGTTTGGACTGA	1	0.97448	0.97451	0.999311	22159	0	7.702	0.02552	0.025407	0.91894	1986	1	7.702
random_TGTTGGGGTCAGTCTTTCGA	1	0.97462	0.97465	0.999311	22160	0	7.7054	0.025378	0.025252	0.91894	1972	1	7.7054
random_TGACGGACGGATCCCGCGAG	1	0.97474	0.97477	0.999311	22161	0	7.7088	0.025256	0.025136	0.91894	1961	1	7.7088
random_CACTCTCGTTCGGCCACATG	1	0.97498	0.975	0.999311	22162	0	7.7157	0.025017	0.0249	0.91894	1949	1	7.7157
random_AGTGAAAGAACCATGTTAAT	1	0.97498	0.975	0.999311	22163	0	7.7157	0.025017	0.0249	0.91894	1950	1	7.7157
TLN1	5	0.97506	0.97513	0.999311	22164	0	0.17647	0.8782	0.87814	0.999861	20494	0	0.17647
random_ATAGGACCCGATACGAGATG	1	0.97511	0.97515	0.999311	22165	0	7.7191	0.024885	0.024762	0.91894	1940	1	7.7191
MPND	8	0.97519	0.98788	0.999311	22166	1	2.2162	0.051878	0.16018	0.981476	3375	5	2.2162
random_GTACTGTTGATTGTGTACGA	1	0.97531	0.97535	0.999311	22167	0	7.7258	0.024686	0.02455	0.91894	1930	1	7.7258
CDYL2	6	0.97532	0.97708	0.999311	22168	1	0.9443	0.30355	0.49606	0.998534	11307	1	0.9443
SMIM18	9	0.97535	0.99088	0.999311	22169	2	2.443	0.014598	0.05999	0.937213	1307	6	2.443
random_CAAGGGCTTTACTGGCGGTA	1	0.97543	0.97547	0.999311	22170	0	7.7292	0.024567	0.024433	0.91894	1920	1	7.7292
KIAA0319L	11	0.97554	0.99416	0.999311	22171	1	2.3365	0.047439	0.16399	0.981476	3195	6	2.3365
GPR174	9	0.97589	0.99108	0.999311	22172	2	1.6747	0.025244	0.095268	0.958887	1960	6	1.6747
random_CCGCATTCGAATTATTTGAC	1	0.976	0.97603	0.999311	22173	0	7.746	0.023999	0.023877	0.915549	1895	1	7.746
TIMM21	11	0.97601	0.99423	0.999311	22174	2	1.6449	0.16787	0.39691	0.993888	7776	4	1.6449
LOC200726	9	0.97601	0.99113	0.999311	22175	2	1.2609	0.17156	0.37968	0.993888	7898	4	1.2609
random_GTTGAGACCAGTCCGCTACC	1	0.97618	0.97621	0.999311	22176	0	7.7526	0.023815	0.023712	0.915549	1889	1	7.7526
random_ATCACGCTCGTTGGGCTACA	1	0.97618	0.97621	0.999311	22177	0	7.7526	0.023815	0.023712	0.915549	1890	1	7.7526
PDPR	6	0.97645	0.97786	0.999311	22178	1	0.081013	0.42947	0.59242	0.999861	13894	2	0.081013
random_GGCATTTGGAAATTTGGTCG	1	0.97647	0.9765	0.999311	22179	0	7.7592	0.023532	0.023425	0.915549	1872	1	7.7592
ERG	37	0.97663	0.99956	0.999903	22180	11	0.85399	0.084072	0.34275	0.993888	4873	12	0.85399
random_GTGGAAGCGATTCCCGTGCT	1	0.97672	0.97675	0.999311	22181	0	7.7658	0.023278	0.023192	0.915549	1861	1	7.7658
SPATA5	6	0.97678	0.97809	0.999311	22182	1	1.8504	0.0071328	0.028414	0.937213	687	5	1.8504
LRCH1	9	0.97681	0.99143	0.999311	22183	2	2.2915	0.0067081	0.031685	0.937213	660	5	2.2915
ADORA1	11	0.97688	0.99437	0.999311	22184	2	0.54201	0.89219	0.94627	0.999861	20684	2	0.54201
ATP6V0C	10	0.977	0.99259	0.999311	22185	2	0.94524	0.45025	0.68717	0.999861	14313	3	0.94524
random_GACTGTCTCTATGACGCCCC	1	0.97714	0.97716	0.999311	22186	0	7.7789	0.02286	0.022789	0.915549	1838	1	7.7789
EBF4	2	0.97717	0.97736	0.999311	22187	0	3.8373	0.022834	0.04217	0.937213	1835	2	3.8373
KLHL12	8	0.97717	0.98827	0.999311	22188	1	2.1491	0.00094916	0.0054217	0.875567	123	7	2.1491
GJD3	8	0.97724	0.98828	0.999311	22189	1	2.3754	0.0051544	0.023858	0.915549	530	6	2.3754
random_GCCAAAAACTAACACCCGAC	1	0.97736	0.9774	0.999311	22190	0	7.7854	0.022636	0.022565	0.915549	1817	1	7.7854
ABLIM2	15	0.97742	0.99712	0.999324	22191	2	1.6665	0.0019431	0.013093	0.88769	234	7	1.6665
random_CCTCACGGAGTATCGTGCGA	1	0.97746	0.97749	0.999311	22192	0	7.7887	0.022539	0.022465	0.915549	1811	1	7.7887
random_CCTGAAAGTTTGTCACCGGG	1	0.97746	0.97749	0.999311	22193	0	7.7887	0.022539	0.022465	0.915549	1810	1	7.7887
MRPS14	6	0.97755	0.97865	0.999311	22194	1	0.8717	0.046289	0.13071	0.973564	3128	3	0.8717
random_TGCTTTCGGTACTCGGACGG	1	0.97756	0.97758	0.999311	22195	0	7.7919	0.022439	0.022367	0.915549	1804	1	7.7919
STEAP1	1	0.9777	0.97771	0.999311	22196	0	0.24211	0.0223	0.022224	0.915549	1797	1	0.24211
ELP4	7	0.97782	0.98319	0.999311	22197	1	1.6727	0.0037388	0.0174	0.88769	403	4	1.6727
FXYD4	9	0.97796	0.99189	0.999311	22198	2	1.2107	0.15368	0.35457	0.993888	7318	4	1.2107
PIM3	5	0.97802	0.97812	0.999311	22199	0	1.2421	0.53973	0.65722	0.999861	15831	1	1.2421
random_CCTAATAGTGCGCAATTTGC	1	0.97802	0.97804	0.999311	22200	0	7.8015	0.021976	0.021905	0.915549	1773	1	7.8015
random_AAATTGGGAACCCCTCAATA	1	0.97802	0.97804	0.999311	22201	0	7.8015	0.021976	0.021905	0.915549	1772	1	7.8015
IGFBP2	4	0.97821	0.97834	0.999311	22202	0	2.2038	0.047744	0.11376	0.965022	3210	3	2.2038
KIAA1377	11	0.97822	0.99456	0.999311	22203	2	1.3445	0.13354	0.34185	0.993888	6689	5	1.3445
random_TATGCCCCTGACGGACAAGA	1	0.97824	0.97827	0.999311	22204	0	7.8079	0.02176	0.021685	0.915549	1758	1	7.8079
random_CAGAAATTATTGACACGAAT	1	0.97824	0.97827	0.999311	22205	0	7.8079	0.02176	0.021685	0.915549	1759	1	7.8079
LIM2	5	0.97835	0.97843	0.999311	22206	0	1.2298	0.28816	0.44264	0.993888	10964	2	1.2298
SLC39A2	10	0.97844	0.99298	0.999311	22207	2	2.9919	0.0030235	0.016629	0.88769	341	7	2.9919
random_AGGCGTTCTGGACGTTACGG	1	0.97874	0.97878	0.999311	22208	0	7.8238	0.021257	0.021191	0.915549	1729	1	7.8238
GTF2A1L	9	0.97877	0.9922	0.999311	22209	2	0.76431	0.42381	0.64899	0.999861	13775	2	0.76431
HSPG2	7	0.97896	0.98367	0.999311	22210	1	1.5134	0.027621	0.094044	0.958887	2113	5	1.5134
SPSB3	9	0.979	0.9923	0.999311	22211	2	1.7142	0.053367	0.16694	0.981476	3461	5	1.7142
random_GCTGGCAGTAGCGTCCCCGA	1	0.9794	0.97943	0.999311	22212	0	7.8426	0.020598	0.020553	0.915549	1695	1	7.8426
HPCA	12	0.97942	0.99597	0.999311	22213	3	1.2634	0.48556	0.73847	0.999861	14936	4	1.2634
random_ACCAACAAGATACCGGACGA	1	0.97952	0.97954	0.999311	22214	0	7.8457	0.020483	0.020445	0.915549	1689	1	7.8457
random_CACCAAAGGAGTAAGTGCGG	1	0.97952	0.97954	0.999311	22215	0	7.8457	0.020483	0.020445	0.915549	1688	1	7.8457
OAZ1	9	0.97953	0.99251	0.999311	22216	1	0.95701	0.61158	0.78676	0.999861	16936	2	0.95701
SYNGR2	12	0.9797	0.99603	0.999311	22217	3	2.1864	0.057365	0.19535	0.981807	3650	6	2.1864
LRRC30	11	0.97973	0.9948	0.999311	22218	2	1.9918	0.072627	0.22617	0.986881	4347	5	1.9918
random_GTAACCGTGAAAAGCGGTAA	1	0.98002	0.98004	0.999311	22219	0	7.8612	0.019981	0.019953	0.912531	1656	1	7.8612
PLAGL2	9	0.98013	0.99277	0.999311	22220	2	1.8166	0.084786	0.23646	0.986881	4903	5	1.8166
random_TCCCCCTTTGGCGACAAGAC	1	0.98021	0.98022	0.999311	22221	0	7.8673	0.019789	0.019768	0.912531	1647	1	7.8673
PCDHA13	5	0.98021	0.98032	0.999311	22222	0	0.54519	0.16852	0.32626	0.993888	7800	3	0.54519
random_CCCTGCTTGACCCGGTCAAA	1	0.9804	0.98041	0.999311	22223	0	7.8734	0.019603	0.019586	0.912531	1637	1	7.8734
TRHDE	12	0.98041	0.99619	0.999311	22224	3	2.016	0.2041	0.45746	0.993888	8854	5	2.016
HIST1H2AE	5	0.9805	0.9806	0.999311	22225	0	0.35899	0.24408	0.40198	0.993888	9901	2	0.35899
TMEM248	12	0.98052	0.99621	0.999311	22226	3	1.8904	0.12618	0.34155	0.993888	6439	5	1.8904
random_CCTGAAATGCCATATGTTTA	1	0.98052	0.98054	0.999311	22227	0	7.8765	0.019476	0.019461	0.912183	1631	1	7.8765
random_TGGACGCTGCCTGTGACTAC	1	0.98064	0.98065	0.999311	22228	0	7.8795	0.019361	0.019328	0.91165	1624	1	7.8795
DEFB128	5	0.98088	0.98098	0.999311	22229	0	1.2556	0.17345	0.33387	0.993888	7950	2	1.2556
random_CCACCAGGACGTGATAACCC	1	0.98095	0.98097	0.999311	22230	0	7.8886	0.01905	0.018996	0.908076	1606	1	7.8886
random_TCAATTCAATGCCAGCGACT	1	0.98104	0.98107	0.999311	22231	0	7.8916	0.018958	0.018907	0.908076	1601	1	7.8916
HOXD9	11	0.98105	0.99502	0.999311	22232	2	2.0809	0.014546	0.064748	0.940776	1305	5	2.0809
CCDC63	11	0.98121	0.99505	0.999311	22233	2	2.7477	0.013836	0.062111	0.937213	1245	6	2.7477
ANAPC2	5	0.98127	0.9814	0.999311	22234	0	0.10587	0.40123	0.5488	0.99974	13346	2	0.10587
random_TCAAGGCCATGGCAGATCGC	1	0.98129	0.98132	0.999311	22235	0	7.9006	0.018712	0.018651	0.908076	1578	1	7.9006
NELL2	29	0.98131	0.99945	0.999903	22236	6	1.2397	0.074613	0.29902	0.993888	4457	12	1.2397
FAM219B	11	0.98151	0.9951	0.999311	22237	2	2.6563	0.014115	0.063151	0.937213	1275	6	2.6563
random_GGTTAAGACTTGGCGCGATA	1	0.98159	0.98163	0.999311	22238	0	7.9096	0.018408	0.018331	0.900589	1557	1	7.9096
ZGRF1	6	0.98161	0.9819	0.999311	22239	1	0.85144	0.43874	0.59975	0.999861	14072	2	0.85144
DTX1	11	0.9817	0.99514	0.999311	22240	2	2.6754	0.041375	0.1481	0.980619	2878	5	2.6754
POTED	2	0.98193	0.98204	0.999311	22241	0	6.702	0.018068	0.033557	0.937213	1536	2	6.702
C8orf58	10	0.98211	0.99398	0.999311	22242	2	1.3208	0.083969	0.24159	0.986881	4869	2	1.3208
C5AR1	7	0.98217	0.98516	0.999311	22243	1	0.53662	0.36292	0.57516	0.999861	12554	2	0.53662
random_AGTTGACTTGTCTACGAGAT	1	0.98223	0.98229	0.999311	22244	0	7.9273	0.017766	0.01772	0.88769	1517	1	7.9273
EBLN1	6	0.98232	0.98254	0.999311	22245	1	0.41336	0.21568	0.39559	0.993888	9184	3	0.41336
SIX6	11	0.98281	0.99536	0.999311	22246	2	1.0311	0.84674	0.92298	0.999861	20109	2	1.0311
GUCA1C	7	0.98288	0.98551	0.999311	22247	1	2.1769	0.0013587	0.0068721	0.875567	176	6	2.1769
random_AACCACTGTCGCCTAGGGTC	1	0.98288	0.98291	0.999311	22248	0	7.9449	0.017119	0.017077	0.88769	1479	1	7.9449
TMEM161B	7	0.98297	0.98556	0.999311	22249	1	1.3697	0.070985	0.1892	0.981807	4276	4	1.3697
random_CCGACCGCTTGCCCGACAAG	1	0.98298	0.98301	0.999311	22250	0	7.9478	0.01702	0.016977	0.88769	1472	1	7.9478
E2F1	5	0.98318	0.98326	0.999311	22251	0	0.65425	0.15164	0.30007	0.993888	7244	2	0.65425
MFSD2A	10	0.9832	0.99431	0.999311	22252	2	2.1715	0.063032	0.19944	0.981807	3917	5	2.1715
random_CTTTCCACTATCACACATCG	1	0.98324	0.98327	0.999311	22253	0	7.9564	0.016761	0.016706	0.88769	1455	1	7.9564
random_CTCCGGAGCCGCAGGGAATT	1	0.98343	0.98345	0.999311	22254	0	7.9622	0.016567	0.016502	0.88769	1446	1	7.9622
random_TCCGTGTGCTCTACGTCCAA	1	0.9837	0.98372	0.999311	22255	0	7.9707	0.016301	0.016206	0.88769	1429	1	7.9707
ZNF182	10	0.98394	0.99454	0.999311	22256	1	2.2601	0.018766	0.077207	0.947899	1585	5	2.2601
random_ACGTCTTTGACGGTGTCTCT	1	0.984	0.98403	0.999311	22257	0	7.9821	0.016002	0.015905	0.88769	1409	1	7.9821
random_TGTCGCTGCGTCGGATTCCT	1	0.98433	0.98434	0.999311	22258	0	7.9934	0.015674	0.015574	0.88769	1387	1	7.9934
POLL	9	0.98438	0.99344	0.999311	22259	1	3.869	0.00026449	0.001739	0.797269	45	7	3.869
random_CCTATTGTGGTACGTTACCT	1	0.98448	0.98449	0.999311	22260	0	7.999	0.015524	0.015428	0.88769	1376	1	7.999
random_GGTCTCACCAAGTTGAGATC	1	0.98457	0.98458	0.999311	22261	0	8.0018	0.015427	0.015335	0.88769	1368	1	8.0018
random_GCTGTGGGGAACCAACTGAC	1	0.98457	0.98458	0.999311	22262	0	8.0018	0.015427	0.015335	0.88769	1367	1	8.0018
METTL1	7	0.98457	0.98643	0.999311	22263	1	1.4835	0.054997	0.15693	0.981292	3541	4	1.4835
random_AAGCCACCGACATCGAAACT	1	0.98467	0.98467	0.999311	22264	0	8.0046	0.01533	0.015241	0.88769	1358	1	8.0046
random_GAATCCTGAAAATAATCGAA	1	0.98467	0.98467	0.999311	22265	0	8.0046	0.01533	0.015241	0.88769	1359	1	8.0046
random_AACGTATGAAACCGGATACA	1	0.98477	0.98476	0.999311	22266	0	8.0073	0.015233	0.015145	0.88769	1347	1	8.0073
SPANXN2	1	0.98486	0.98485	0.999311	22267	0	8.0101	0.015141	0.015045	0.88769	1344	1	8.0101
KIAA0753	7	0.98496	0.98665	0.999311	22268	1	2.4558	0.0046889	0.021553	0.915549	489	2	2.4558
EFCAB7	7	0.98527	0.98684	0.999311	22269	1	0.64317	0.37013	0.58311	0.999861	12706	3	0.64317
random_CGTCGTTGGACCCGCATTAG	1	0.98531	0.98532	0.999311	22270	0	8.0294	0.014688	0.014593	0.88769	1314	1	8.0294
random_CAAGTGCGCGACCCTGTAAC	1	0.98538	0.98537	0.999311	22271	0	8.0321	0.014624	0.01452	0.88769	1310	1	8.0321
DKK1	10	0.98538	0.995	0.999311	22272	1	2.6896	0.012867	0.057948	0.937213	1173	5	2.6896
KANSL1L	10	0.98542	0.99502	0.999311	22273	2	1.7108	0.14719	0.35861	0.993888	7111	4	1.7108
random_GTCGCCCAACCTCGGACAAA	1	0.98593	0.98591	0.999311	22274	0	8.0538	0.014074	0.013972	0.88769	1271	1	8.0538
GS1-259H13.2	8	0.98594	0.99058	0.999311	22275	1	1.2278	0.12055	0.28988	0.993888	6220	4	1.2278
FCN2	7	0.98606	0.9873	0.999311	22276	1	1.8494	0.002374	0.011433	0.88769	274	5	1.8494
random_GAAGAGCCGTACGGTTCACG	1	0.98606	0.98606	0.999311	22277	0	8.0592	0.013937	0.013844	0.88769	1254	1	8.0592
NARS	6	0.98611	0.9862	0.999311	22278	0	0.90661	0.06151	0.16527	0.981476	3838	4	0.90661
TTC33	6	0.98627	0.98635	0.999311	22279	0	0.29499	0.10148	0.23704	0.986881	5518	1	0.29499
2022-03-01	13	0.98638	0.99761	0.999324	22280	3	1.0692	0.011943	0.058366	0.937213	1104	6	1.0692
PRAMEF1	1	0.98656	0.98657	0.999311	22281	0	2.0166	0.013444	0.013343	0.88769	1215	1	2.0166
random_CTTCTACGTGCCAGTTCGTC	1	0.98663	0.98664	0.999311	22282	0	8.0858	0.013374	0.013271	0.88769	1209	1	8.0858
random_CCTTGTTTGGTAAATCCGAG	1	0.98685	0.98686	0.999311	22283	0	8.0963	0.013153	0.013053	0.88769	1198	1	8.0963
FAM96B	6	0.98695	0.98697	0.999311	22284	0	1.5448	0.039147	0.1141	0.965022	2742	3	1.5448
DRD5	11	0.98697	0.99621	0.999311	22285	1	1.0594	0.2105	0.46173	0.993888	9038	2	1.0594
random_AGCCGACAAATCCGATCGGT	1	0.98709	0.9871	0.999311	22286	0	8.1093	0.012907	0.012814	0.88769	1177	1	8.1093
random_AAACACCGCCCATCACGGTA	1	0.98714	0.98715	0.999311	22287	0	8.1119	0.012862	0.01277	0.88769	1171	1	8.1119
random_ACCGAAGGTAGTCATTCGAT	1	0.98743	0.98745	0.999311	22288	0	8.1222	0.012568	0.012487	0.88769	1148	1	8.1222
random_GATCGCCGGAACGATGAACG	1	0.98758	0.9876	0.999311	22289	0	8.1273	0.012421	0.012336	0.88769	1138	1	8.1273
TRPM4	6	0.98767	0.9877	0.999311	22290	0	0.90309	0.0088125	0.034425	0.937213	827	5	0.90309
random_CTTAGTTGTTGTGAGCGGAC	1	0.98782	0.98786	0.999311	22291	0	8.1375	0.012175	0.012086	0.88769	1121	1	8.1375
DEFB104B	6	0.98791	0.98793	0.999311	22292	0	3.3683	0.00079175	0.00413	0.866614	107	5	3.3683
CP	3	0.98801	0.9882	0.999311	22293	0	2.4004	0.011994	0.031851	0.937213	1107	3	2.4004
CST9L	6	0.98808	0.98811	0.999311	22294	0	1.0491	0.067787	0.17901	0.981688	4138	3	1.0491
RPS19BP1	4	0.98817	0.98824	0.999311	22295	0	0.67591	0.033627	0.084634	0.953829	2454	3	0.67591
CFHR3	3	0.98818	0.98837	0.999311	22296	0	2.1213	0.011816	0.031396	0.937213	1093	3	2.1213
random_CGGGTCAGTCACGAATTCCT	1	0.98828	0.9883	0.999311	22297	0	8.1577	0.011722	0.011645	0.88769	1090	1	8.1577
FOXI2	8	0.9883	0.99143	0.999311	22298	1	1.1542	0.17455	0.37599	0.993888	7988	4	1.1542
random_AATGTTTACACGCCTTCGCC	1	0.98838	0.9884	0.999311	22299	0	8.1627	0.011623	0.011543	0.88769	1080	1	8.1627
random_TAAATGCGGTCAACGACGCG	1	0.98843	0.98846	0.999311	22300	0	8.1652	0.011565	0.01149	0.88769	1075	1	8.1652
random_ACCCTGCCAGGGGCATCGAC	1	0.98848	0.9885	0.999311	22301	0	8.1677	0.011521	0.011451	0.88769	1071	1	8.1677
TATDN1	8	0.98851	0.9915	0.999311	22302	1	3.5478	0.00019682	0.0012804	0.797269	30	5	3.5478
NLRP2	4	0.98854	0.98862	0.999311	22303	0	1.0017	0.075483	0.16841	0.981476	4491	3	1.0017
random_GACCCCCAGGCCCAATAAAA	1	0.9886	0.98863	0.999311	22304	0	8.1726	0.011404	0.011324	0.88769	1062	1	8.1726
DEFB131	2	0.98862	0.98867	0.999311	22305	0	6.7551	0.011381	0.021506	0.915549	1057	2	6.7551
OR6B2	2	0.98862	0.98867	0.999311	22306	0	7.2919	0.011196	0.02116	0.915549	1041	2	7.2919
MRPL35	4	0.98869	0.98876	0.999311	22307	0	0.91484	0.035046	0.087603	0.95574	2527	3	0.91484
WFDC8	8	0.98879	0.99161	0.999311	22308	1	1.0649	0.26363	0.48538	0.996176	10393	3	1.0649
random_TGATCCGGGGGGTCGCGCAT	1	0.98882	0.98887	0.999311	22309	0	8.18	0.011177	0.011097	0.88769	1039	1	8.18
random_GTAGGGTCTCATACGCTTTC	1	0.98882	0.98887	0.999311	22310	0	8.18	0.011177	0.011097	0.88769	1038	1	8.18
COPA	8	0.98887	0.99164	0.999311	22311	1	2.2208	0.009673	0.041716	0.937213	904	5	2.2208
LILRA2	7	0.98899	0.9893	0.999311	22312	1	1.5017	0.070068	0.18738	0.981807	4225	3	1.5017
random_GACAGGAGTATCGCTGACAG	1	0.98925	0.98927	0.999311	22313	0	8.1917	0.010752	0.010668	0.88769	997	1	8.1917
KIAA0754	8	0.98925	0.99179	0.999311	22314	1	1.7172	0.030102	0.10327	0.963878	2256	4	1.7172
PCDHA11	4	0.98938	0.98944	0.999311	22315	0	2.6411	0.0081646	0.027753	0.937213	775	3	2.6411
random_CATAGAGCGACATAGTCCGC	1	0.98948	0.9895	0.999311	22316	0	8.2093	0.010518	0.010442	0.88769	974	1	8.2093
DEGS2	10	0.98959	0.99645	0.999324	22317	1	2.1697	0.0062468	0.030855	0.937213	623	7	2.1697
NPM3	5	0.98965	0.9897	0.999311	22318	0	0.88071	0.071619	0.16807	0.981476	4300	3	0.88071
random_CCCCAAGGCCACCGTAATAG	1	0.98971	0.98971	0.999311	22319	0	8.219	0.010294	0.010221	0.88769	955	1	8.219
PRRT3	11	0.9898	0.99688	0.999324	22320	2	1.7565	0.16787	0.39691	0.993888	7777	4	1.7565
SLC35F4	8	0.99006	0.99214	0.999311	22321	1	1.2398	0.07251	0.20768	0.981807	4342	2	1.2398
CAMK1D	5	0.99012	0.99016	0.999311	22322	0	0.58445	0.26856	0.4246	0.993888	10503	2	0.58445
ZNF729	8	0.99024	0.99223	0.999311	22323	1	1.1804	0.24516	0.46725	0.993888	9935	3	1.1804
random_GCTTCATAAGTCCGGGTAAT	1	0.99026	0.99025	0.999311	22324	0	8.2451	0.0097391	0.009675	0.88769	912	1	8.2451
PDE6D	8	0.9903	0.99225	0.999311	22325	1	1.5631	0.080665	0.22207	0.985525	4739	4	1.5631
random_GCGACACTGAATCGACGCGC	1	0.99032	0.99031	0.999311	22326	0	8.2475	0.0096843	0.0096216	0.88769	905	1	8.2475
FAM71C	8	0.99033	0.99226	0.999311	22327	1	1.0518	0.060328	0.18107	0.981807	3787	5	1.0518
TMEM79	6	0.99049	0.99051	0.999311	22328	0	1.1667	0.053123	0.14637	0.980619	3443	3	1.1667
random_CACCCAGTGATAGCGGCGAG	1	0.99065	0.99062	0.999311	22329	0	8.2685	0.0093534	0.00929	0.88381	869	1	8.2685
SMIM6	6	0.99071	0.99072	0.999311	22330	0	0.99749	0.070449	0.1848	0.981807	4240	4	0.99749
random_TAGTGGTTCCTCTCCACGTT	1	0.99096	0.99092	0.999311	22331	0	8.2847	0.0090449	0.0089998	0.881889	851	1	8.2847
APLN	9	0.99128	0.99485	0.999311	22332	1	2.4047	0.012876	0.053971	0.937213	1174	6	2.4047
random_CCTCTACATTTCACCAGACG	1	0.99141	0.99137	0.999311	22333	0	8.3097	0.0085945	0.0085505	0.875969	816	1	8.3097
SYNE3	12	0.99143	0.99774	0.999324	22334	2	1.9413	0.11018	0.3096	0.993888	5849	6	1.9413
random_CCTGTGATGCTGATAACATA	1	0.99167	0.99163	0.999311	22335	0	8.3209	0.0083332	0.0082885	0.875567	797	1	8.3209
random_GACACCAGAATTTCGTGCAA	1	0.99171	0.99168	0.999311	22336	0	8.3231	0.0082934	0.0082458	0.875567	792	1	8.3231
OR8G5	6	0.99177	0.99177	0.999311	22337	0	3.4867	0.0082499	0.03243	0.937213	784	4	3.4867
SSX2IP	7	0.9918	0.99169	0.999311	22338	1	0.0631	0.66901	0.79069	0.999861	17779	2	0.0631
random_CCACGGTCCGGCGAAATGCA	1	0.9918	0.99176	0.999311	22339	0	8.3298	0.0082038	0.008169	0.875567	778	1	8.3298
TNRC6C	9	0.99188	0.99502	0.999311	22340	1	2.3728	0.075696	0.21695	0.982251	4506	5	2.3728
SLC12A2	6	0.99189	0.99189	0.999311	22341	0	2.0653	0.0041114	0.017162	0.88769	443	3	2.0653
PLRG1	7	0.9919	0.99179	0.999311	22342	1	1.8228	0.008254	0.033786	0.937213	786	5	1.8228
random_CTGCCACTACGTTATGACGG	1	0.99193	0.9919	0.999311	22343	0	8.3365	0.0080695	0.0080416	0.875567	766	1	8.3365
random_CTGTGTGACCTCAACGGCCG	1	0.99209	0.99206	0.999311	22344	0	8.3453	0.0079102	0.0078652	0.875567	752	1	8.3453
PID1	9	0.99219	0.99512	0.999311	22345	1	2.9365	0.00015046	0.0010092	0.797269	21	5	2.9365
random_TCTCTGACCGTAGGAACCGA	1	0.99231	0.99227	0.999311	22346	0	8.3584	0.0076937	0.0076394	0.875567	732	1	8.3584
random_TGGCGTCGGGACCGTACGCT	1	0.99237	0.99234	0.999311	22347	0	8.3606	0.007629	0.0075693	0.875567	726	1	8.3606
DIS3L2	8	0.99254	0.99338	0.999311	22348	1	2.5302	0.00048719	0.0028962	0.808445	80	7	2.5302
ESCO1	11	0.99275	0.99773	0.999324	22349	2	1.6138	0.046963	0.16273	0.981476	3168	6	1.6138
VNN3	9	0.9928	0.9953	0.999311	22350	1	2.1468	0.022832	0.08748	0.95574	1832	5	2.1468
GRIN1	8	0.99289	0.9936	0.999311	22351	1	2.514	0.0030083	0.014961	0.88769	338	5	2.514
random_GACTGGTCGTGAGCCACGAC	1	0.99292	0.99288	0.999311	22352	0	8.3908	0.0070816	0.0070379	0.875567	684	1	8.3908
NDUFA7	11	0.993	0.99779	0.999324	22353	2	2.5516	0.044089	0.15525	0.981292	3021	6	2.5516
POU2AF1	7	0.99307	0.99296	0.999311	22354	0	0.44603	0.3275	0.53613	0.999626	11836	3	0.44603
PUS10	8	0.99311	0.99373	0.999311	22355	1	3.267	0.00024755	0.0015807	0.797269	41	6	3.267
RTN1	14	0.99315	0.99896	0.999624	22356	3	1.5838	0.0051579	0.029721	0.937213	531	6	1.5838
ANGPTL3	6	0.99318	0.99322	0.999311	22357	0	0.89886	0.16645	0.32898	0.993888	7722	3	0.89886
SIRPB1	9	0.99326	0.99544	0.999311	22358	1	1.8396	0.17963	0.39092	0.993888	8150	4	1.8396
EML5	11	0.99327	0.99787	0.999324	22359	2	0.97284	0.40345	0.66309	0.999861	13403	4	0.97284
random_TCTTCCCCAAGTCTGGTAGC	1	0.99334	0.99331	0.999311	22360	0	8.4224	0.0066636	0.0066146	0.875567	654	1	8.4224
random_TGTGTACCTAGGTGACGTAC	1	0.99337	0.99335	0.999311	22361	0	8.4245	0.0066263	0.0065815	0.875567	652	1	8.4245
SVEP1	8	0.99353	0.994	0.999311	22362	1	0.91545	0.29746	0.51828	0.999626	11188	3	0.91545
FAM50A	7	0.9936	0.99347	0.999311	22363	0	1.7412	0.01157	0.044735	0.937213	1076	5	1.7412
ZNF526	7	0.99362	0.9935	0.999311	22364	0	0.92728	0.17914	0.36655	0.993888	8135	2	0.92728
KNDC1	10	0.99364	0.99702	0.999324	22365	1	1.081	0.22226	0.46151	0.993888	9365	4	1.081
random_CGTTAGCGTGACTCAGGTCG	1	0.99365	0.99366	0.999311	22366	0	8.441	0.0063501	0.0063116	0.875567	633	1	8.441
TMEM119	9	0.99376	0.99561	0.999311	22367	1	1.3435	0.0083666	0.03782	0.937213	798	2	1.3435
CLDND2	7	0.99379	0.99367	0.999311	22368	0	0.96192	0.032918	0.10941	0.964538	2420	5	0.96192
LRRC19	5	0.9938	0.99379	0.999311	22369	0	2.375	0.069878	0.16506	0.981476	4211	3	2.375
LRP3	7	0.99381	0.99369	0.999311	22370	0	3.0108	0.030535	0.10257	0.963878	2283	4	3.0108
NIT1	5	0.99382	0.9938	0.999311	22371	0	0.15599	0.47211	0.61618	0.999861	14689	2	0.15599
ZNF486	9	0.99393	0.99568	0.999311	22372	1	2.2076	0.03757	0.12953	0.973564	2665	5	2.2076
ZNF823	7	0.99394	0.99382	0.999311	22373	0	1.3476	0.051764	0.15024	0.980619	3369	3	1.3476
random_ATCGCCTAACGCTGACCCGT	1	0.99411	0.99412	0.999311	22374	0	8.4716	0.0058897	0.0058477	0.875567	599	1	8.4716
OR4D6	8	0.99411	0.9944	0.999311	22375	1	1.9398	0.022482	0.082243	0.950853	1806	5	1.9398
random_CCGGACCATTATTTGAGATA	1	0.99415	0.99416	0.999311	22376	0	8.4736	0.0058549	0.0058137	0.875567	591	1	8.4736
CLEC18B	2	0.99416	0.99414	0.999311	22377	0	2.9709	0.0058426	0.011278	0.88769	590	2	2.9709
PSMC4	8	0.9942	0.99446	0.999311	22378	1	2.2322	0.007339	0.032546	0.937213	702	6	2.2322
random_GCCAGCAATGTGACGTCTCG	1	0.99431	0.99435	0.999311	22379	0	8.4836	0.0056932	0.0056519	0.875567	577	1	8.4836
NUP155	8	0.99434	0.99455	0.999311	22380	1	1.3129	0.17346	0.37431	0.993888	7951	3	1.3129
random_TCATGTATTGTCGAATTCCC	1	0.99435	0.99439	0.999311	22381	0	8.4856	0.0056509	0.0056056	0.875567	571	1	8.4856
AHR	12	0.9944	0.99834	0.999368	22382	1	3.1173	8.4874e-06	7.2542e-05	0.797269	1	11	3.1173
TECTA	7	0.99443	0.99431	0.999311	22383	0	2.0905	0.0066776	0.028474	0.937213	658	4	2.0905
random_GTATGATGGTTTCGGCGTCT	1	0.99449	0.99452	0.999311	22384	0	8.4936	0.005509	0.0054477	0.875567	559	1	8.4936
random_AGGCGTCGATCTTTGGTCGA	1	0.99449	0.99452	0.999311	22385	0	8.4936	0.005509	0.0054477	0.875567	560	1	8.4936
MNS1	9	0.99461	0.99594	0.999311	22386	1	1.1063	0.20145	0.42066	0.993888	8786	3	1.1063
TGM7	9	0.99479	0.99602	0.999311	22387	1	1.7755	0.010654	0.046054	0.937213	993	5	1.7755
CELF1	34	0.99481	0.99993	0.999962	22388	9	1.1865	0.036643	0.18879	0.981807	2613	15	1.1865
FCRL4	8	0.995	0.99504	0.999311	22389	1	1.9582	0.025318	0.090166	0.95574	1969	5	1.9582
FUT3	10	0.99501	0.9973	0.999324	22390	1	2.9054	0.00078798	0.0049335	0.875567	105	7	2.9054
random_ACGCGGTATGAGTCAACGCC	1	0.99504	0.99506	0.999311	22391	0	8.5346	0.0049616	0.0048854	0.875567	516	1	8.5346
OR6F1	9	0.99519	0.99621	0.999311	22392	1	1.3791	0.21031	0.43266	0.993888	9030	4	1.3791
random_CCTTGTCCAGACGTAAGCTT	1	0.99532	0.99536	0.999311	22393	0	8.5576	0.0046779	0.0046019	0.875567	486	1	8.5576
random_ATTGGCTGGCCACCGTCCTA	1	0.99541	0.99543	0.999311	22394	0	8.5633	0.0045933	0.0045186	0.875567	478	1	8.5633
LOC401052	10	0.99554	0.99743	0.999324	22395	1	2.034	0.149	0.36179	0.993888	7164	5	2.034
DUSP16	8	0.9956	0.99556	0.999311	22396	1	1.998	0.019317	0.073437	0.947225	1618	4	1.998
SPINK8	7	0.99564	0.99558	0.999311	22397	0	1.523	0.01791	0.064792	0.940776	1527	4	1.523
FUNDC1	8	0.99567	0.99562	0.999311	22398	1	1.9701	0.052634	0.1621	0.981476	3416	5	1.9701
XPOT	9	0.9957	0.99645	0.999324	22399	1	1.8005	0.025942	0.097516	0.962045	2010	6	1.8005
ACSM2A	5	0.99578	0.99576	0.999311	22400	0	4.1912	0.017071	0.054376	0.937213	1475	4	4.1912
random_CCGTGCACAACGGTCGTTGG	1	0.99583	0.99588	0.999311	22401	0	8.6043	0.0041678	0.0041089	0.866614	447	1	8.6043
TULP4	7	0.99585	0.99579	0.999311	22402	0	2.2041	0.0037382	0.017398	0.88769	402	6	2.2041
CRISP3	4	0.99606	0.99605	0.999311	22403	0	2.7289	0.001457	0.0053048	0.875567	186	4	2.7289
random_ACATTGCTGACGTGGTCATA	1	0.99606	0.99611	0.999311	22404	0	8.6244	0.0039364	0.0038787	0.847855	426	1	8.6244
random_CGAGGCCGGGTGCGTGCGAT	1	0.99611	0.99616	0.999311	22405	0	8.628	0.0038892	0.0038302	0.847855	419	1	8.628
SUPT20HL1	2	0.9962	0.99617	0.999311	22406	0	7.1805	0.0037951	0.007377	0.875567	411	2	7.1805
PICK1	8	0.99636	0.99633	0.999324	22407	0	2.5592	0.0033131	0.016228	0.88769	362	6	2.5592
random_CCAACGCCGGTATCCCATAT	1	0.9964	0.99645	0.999324	22408	0	8.6602	0.003603	0.0035576	0.847855	388	1	8.6602
ELOVL4	9	0.99652	0.9969	0.999324	22409	1	1.6793	0.080541	0.22746	0.986881	4732	4	1.6793
TANGO6	8	0.99662	0.99659	0.999324	22410	0	1.0905	0.1195	0.28813	0.993888	6178	4	1.0905
CYP2D6	9	0.99666	0.99698	0.999324	22411	1	2.7265	0.0025249	0.013271	0.88769	294	7	2.7265
TNFSF18	6	0.9967	0.99674	0.999324	22412	0	1.4867	0.057575	0.15649	0.981292	3659	4	1.4867
PRSS8	9	0.99673	0.99703	0.999324	22413	1	2.3255	0.0080658	0.036734	0.937213	765	6	2.3255
CLDN22	8	0.99679	0.99679	0.999324	22414	0	2.7239	0.00089186	0.0051064	0.875567	115	6	2.7239
random_AATCGACACCTGTAGGTTAC	1	0.99691	0.99695	0.999324	22415	0	8.7174	0.0030904	0.0030593	0.808445	353	1	8.7174
CEACAM5	11	0.99711	0.99862	0.999466	22416	1	3.5455	0.00027278	0.0019736	0.797269	46	7	3.5455
POLR3H	8	0.99729	0.99727	0.999324	22417	0	0.5846	0.19184	0.40242	0.993888	8531	4	0.5846
random_CAGACCCATCGGATTGTGTA	1	0.99735	0.99737	0.999324	22418	0	8.7691	0.002655	0.0026426	0.804723	306	1	8.7691
CCSAP	9	0.99739	0.99748	0.999324	22419	1	2.6326	0.0013067	0.0073722	0.875567	171	6	2.6326
B3GALT6	8	0.99743	0.99742	0.999324	22420	0	2.9176	0.0086462	0.03773	0.937213	823	4	2.9176
HNRNPCL2	6	0.9975	0.99752	0.999324	22421	0	3.5798	0.12508	0.27073	0.98806	6392	3	3.5798
TESC	7	0.99756	0.99748	0.999324	22422	0	2.0789	0.074495	0.19616	0.981807	4442	4	2.0789
LPAR4	6	0.99758	0.99761	0.999324	22423	0	2.1136	0.0012087	0.0059504	0.875567	161	5	2.1136
RFWD3	11	0.99768	0.99874	0.999487	22424	1	1.8604	0.14537	0.36115	0.993888	7061	3	1.8604
random_AATGCGCACTCATTGATTAG	1	0.99771	0.99771	0.999324	22425	0	8.8095	0.0022942	0.0022836	0.804723	266	1	8.8095
random_TGTAACCGGAGTTGTGCGAT	1	0.99779	0.9978	0.999324	22426	0	8.8206	0.0022146	0.0022016	0.797269	256	1	8.8206
GPC4	10	0.9979	0.99825	0.999363	22427	1	0.98955	0.34841	0.60444	0.999861	12255	4	0.98955
RPUSD4	12	0.9979	0.99915	0.999734	22428	1	3.2357	0.017277	0.076855	0.947899	1490	6	3.2357
TCP10	1	0.99793	0.99794	0.999324	22429	0	2.2702	0.0020727	0.0020548	0.797269	245	1	2.2702
random_CATGTCATAGGGTCGCGAAA	1	0.99793	0.99794	0.999324	22430	0	8.8442	0.0020727	0.0020548	0.797269	244	1	8.8442
FCRL1	7	0.99796	0.99789	0.999324	22431	0	1.7455	0.071034	0.1893	0.981807	4279	4	1.7455
PIAS3	9	0.99801	0.99802	0.999339	22432	1	1.4896	0.083754	0.23429	0.986881	4859	5	1.4896
OPTN	9	0.99808	0.99808	0.999339	22433	0	2.1158	0.035137	0.12356	0.970652	2533	5	2.1158
random_GGTGGACTGGCCATGGTAGG	1	0.99808	0.99809	0.999339	22434	0	8.8658	0.001916	0.0018934	0.797269	233	1	8.8658
SLC23A2	3	0.99814	0.99818	0.999363	22435	0	4.0305	0.0018601	0.0052435	0.875567	226	3	4.0305
SLC35D3	9	0.99821	0.99822	0.999363	22436	0	0.88547	0.57096	0.76857	0.999861	16295	2	0.88547
MEX3C	9	0.99831	0.99832	0.999368	22437	0	2.0074	0.15021	0.34975	0.993888	7203	2	2.0074
CCS	10	0.99831	0.99848	0.999379	22438	1	2.2759	0.015328	0.066301	0.941444	1357	6	2.2759
CASP10	5	0.99845	0.99849	0.999379	22439	0	1.0732	0.0015465	0.0068081	0.875567	191	5	1.0732
DACH1	10	0.99874	0.99876	0.999487	22440	1	2.2959	0.022375	0.088559	0.95574	1802	5	2.2959
COX17	10	0.99875	0.99877	0.999487	22441	1	2.1851	0.065601	0.20477	0.981807	4029	5	2.1851
random_GTATCGTGAAGTGACCCCAT	1	0.99901	0.99903	0.999655	22442	0	9.0606	0.00099282	0.000992	0.797269	128	1	9.0606
OR6C65	8	0.99942	0.99941	0.999903	22443	0	2.9213	0.0018192	0.009936	0.88769	221	6	2.9213
HYKK	12	0.99955	0.99959	0.999903	22444	1	2.3007	0.061762	0.20545	0.981807	3852	5	2.3007
HAO2	9	0.99956	0.99957	0.999903	22445	0	3.2642	0.00022874	0.0015234	0.797269	35	8	3.2642
SUMO2	8	0.99957	0.99957	0.999903	22446	0	1.5906	0.010906	0.04639	0.937213	1007	6	1.5906
WRN	3	0.99979	0.99979	0.999962	22447	0	5.3326	0.00021016	0.00060834	0.797269	31	3	5.3326
VWC2	12	0.99988	0.99987	0.999962	22448	0	2.4113	0.12048	0.33021	0.993888	6217	6	2.4113
COX18	10	0.99989	0.99989	0.999962	22449	0	3.6902	0.001562	0.0093734	0.883973	193	8	3.6902
CLCN6	8	0.99989	0.99989	0.999962	22450	0	3.1852	0.00035994	0.0021981	0.797269	59	7	3.1852
TRIM42	11	0.99996	0.99996	0.999962	22451	0	3.7392	0.00096088	0.0063517	0.875567	124	8	3.7392
GALR2	10	0.99997	0.99996	0.999962	22452	0	2.4128	0.011195	0.051241	0.937213	1040	7	2.4128

### Sheet: CRISPRi, screen 2
id	num	neg|score	neg|p-value	neg|fdr	neg|rank	neg|goodsgrna	neg|lfc	pos|score	pos|p-value	pos|fdr	pos|rank	pos|goodsgrna	pos|lfc
TRAM2	9	4.4e-10	2.25e-07	0.002475	1	6	-5.5445	0.91834	0.92626	0.999967	20354	1	-5.5445
MRC2	5	6.57e-09	2.25e-07	0.002475	2	5	-10.865	0.99848	0.99851	0.999967	21926	0	-10.865
ZNF813	6	4.35e-06	3.04e-05	0.222772	3	5	-4.689	0.82003	0.82666	0.999967	18949	1	-4.689
TFAP4	9	1.23e-05	9.49e-05	0.458416	4	8	-5.2771	0.4935	0.70234	0.999184	14283	1	-5.2771
CPXCR1	7	1.58e-05	0.00010434	0.458416	5	6	-4.4846	0.83218	0.85024	0.999967	19120	1	-4.4846
KRT13	9	2.28e-05	0.00017149	0.53819	6	6	-4.7941	0.92753	0.93225	0.999967	20513	1	-4.7941
CCDC132	7	2.48e-05	0.00016158	0.53819	7	7	-5.7073	0.99998	0.99998	0.999977	21968	0	-5.7073
BARHL2	10	2.65e-05	0.00021341	0.583608	8	7	-3.6807	0.58477	0.77857	0.9998	15689	2	-3.6807
FXYD5	18	2.95e-05	0.00030805	0.615212	9	10	-3.6957	0.75704	0.91911	0.999967	18096	2	-3.6957
HECA	9	3.3e-05	0.0002391	0.583608	10	5	-3.7064	0.18797	0.39548	0.993814	7888	1	-3.7064
CPS1	15	5.04e-05	0.00045859	0.632735	11	6	-0.90785	0.16204	0.41068	0.993814	7143	6	-0.90785
SLC4A5	16	6.47e-05	0.00059425	0.682953	12	9	-2.8036	0.27912	0.57902	0.994605	10112	2	-2.8036
HERC1	9	6.58e-05	0.00045093	0.632735	13	6	-4.716	0.86613	0.901	0.999967	19570	1	-4.716
FCHO1	18	7.53e-05	0.00071504	0.682953	14	8	-2.3764	0.62684	0.86408	0.999967	16351	3	-2.3764
ZBTB6	8	8.22e-05	0.00055594	0.682953	15	4	-1.8764	0.32332	0.53385	0.994605	11102	3	-1.8764
NFRKB	13	8.27e-05	0.0006907	0.682953	16	8	-2.7701	0.80937	0.91602	0.999967	18813	2	-2.7701
TBC1D20	10	8.47e-05	0.00065419	0.682953	17	4	-3.152	0.94156	0.94718	0.999967	20730	1	-3.152
SPATA21	8	9.06e-05	0.00061498	0.682953	18	4	-1.8119	0.086299	0.22329	0.981732	4626	3	-1.8119
OR2Y1	5	9.82e-05	0.00045363	0.632735	19	4	-3.7391	0.99093	0.99097	0.999967	21739	0	-3.7391
NARF	17	0.00010981	0.00098275	0.717431	20	5	-0.86729	0.37199	0.68121	0.999017	12098	5	-0.86729
EP300	9	0.00012812	0.00085926	0.717431	21	6	-4.5749	0.4528	0.66554	0.997472	13664	1	-4.5749
METTL20	27	0.00013316	0.0013717	0.733498	22	15	-2.614	0.77151	0.9481	0.999967	18309	5	-2.614
NRXN2	21	0.00013648	0.0013316	0.732797	23	4	0.25547	0.0033941	0.023158	0.92031	333	8	0.25547
F8	17	0.00014066	0.0012369	0.717431	24	6	-0.68706	0.28615	0.5895	0.994605	10262	6	-0.68706
LOC101927572	10	0.00014388	0.0010364	0.717431	25	4	-2.9139	0.90013	0.92778	0.999967	20068	1	-2.9139
INTS7	6	0.00014836	0.00079977	0.717431	26	6	-5.785	0.99985	0.99986	0.999967	21964	0	-5.785
SLC25A43	8	0.00016456	0.0010477	0.717431	27	4	-3.3065	0.96082	0.96069	0.999967	21131	0	-3.3065
ITK	4	0.00017002	0.00066906	0.682953	28	4	-3.5631	0.99983	0.99982	0.999967	21962	0	-3.5631
ZNF691	9	0.00017179	0.0011216	0.717431	29	6	-3.4948	0.41363	0.63015	0.994605	12925	2	-3.4948
LOC100862671	10	0.00017737	0.001241	0.717431	30	5	-2.3312	0.22268	0.45014	0.994605	8813	2	-2.3312
ZBTB10	15	0.0001823	0.0014803	0.756274	31	10	-2.9899	0.48105	0.75238	0.999184	14094	3	-2.9899
DCDC2	8	0.00018662	0.0011802	0.717431	32	5	-2.708	0.95498	0.95491	0.999967	20991	0	-2.708
C15orf59	8	0.00018948	0.0011982	0.717431	33	4	-2.8859	0.078952	0.20981	0.979963	4314	1	-2.8859
RPS25	7	0.00020277	0.001209	0.717431	34	2	-2.1378	0.75597	0.81208	0.999967	18083	1	-2.1378
GJD2	5	0.00021592	0.0010251	0.717431	35	4	-3.6214	0.99371	0.99369	0.999967	21810	0	-3.6214
C1orf86	17	0.00021697	0.001844	0.800362	36	8	-1.5975	0.061417	0.22091	0.981732	3613	5	-1.5975
SELT	8	0.00027227	0.0016931	0.800362	37	6	-4.8401	0.99682	0.9968	0.999967	21878	0	-4.8401
AP1G1	10	0.00027529	0.0018328	0.800362	38	7	-4.7008	0.52928	0.73454	0.999184	14841	1	-4.7008
LIMA1	23	0.00027578	0.0025751	0.802747	39	9	-1.8548	0.68082	0.90752	0.999967	17081	4	-1.8548
SERBP1	9	0.00028186	0.0018535	0.800362	40	4	-1.4809	0.4204	0.63635	0.994605	13032	1	-1.4809
random_GTGACCTATCGACGGAAACG	1	0.00028189	0.00028236	0.615212	41	1	-12.776	0.99972	0.99974	0.999967	21958	0	-12.776
PPIL3	7	0.00028563	0.0016511	0.800362	42	5	-3.1269	0.23947	0.42845	0.994267	9245	1	-3.1269
CSDE1	9	0.00028631	0.0018796	0.800362	43	6	-4.0236	0.6841	0.81013	0.999967	17135	1	-4.0236
EMC10	5	0.00029894	0.0014024	0.733498	44	2	-1.42	0.13687	0.27546	0.988155	6385	2	-1.42
KRT33B	3	0.00031169	0.00090794	0.717431	45	3	-5.1492	0.99969	0.99969	0.999967	21956	0	-5.1492
UQCRHL	10	0.00031439	0.002064	0.802747	46	8	-4.3864	0.97779	0.97781	0.999967	21461	0	-4.3864
JMJD8	8	0.00031989	0.0019554	0.802747	47	7	-3.9093	0.33357	0.54461	0.994605	11313	1	-3.9093
CSNK2A1	9	0.00033866	0.002228	0.802747	48	6	-5.0263	0.99799	0.99799	0.999967	21915	0	-5.0263
DESI2	8	0.00034163	0.0020798	0.802747	49	3	-1.1538	0.051076	0.15691	0.974297	3156	2	-1.1538
ARL14EP	9	0.00034993	0.002302	0.802747	50	5	-3.7806	0.72586	0.83618	0.999967	17721	1	-3.7806
UCP2	6	0.00035756	0.0018945	0.800362	51	6	-3.8181	0.99964	0.99965	0.999967	21955	0	-3.8181
TGFBRAP1	10	0.00036734	0.0023948	0.802747	52	5	-3.6359	0.43564	0.66058	0.997068	13350	1	-3.6359
CXorf22	8	0.00037435	0.0022609	0.802747	53	6	-3.904	0.22448	0.42874	0.994267	8850	1	-3.904
TSC22D2	8	0.00039375	0.0023641	0.802747	54	2	-0.86299	0.32166	0.53212	0.994605	11068	3	-0.86299
NNT	12	0.00041327	0.0029744	0.845606	55	5	-1.6945	0.33658	0.59861	0.994605	11380	3	-1.6945
INTS5	8	0.00041608	0.0024876	0.802747	56	7	-4.6141	0.53758	0.70411	0.999184	15000	1	-4.6141
CYP2W1	7	0.00043219	0.0023623	0.802747	57	6	-4.3064	0.9967	0.99664	0.999967	21874	0	-4.3064
random_ACGGCGTGCACAGGGACCTA	1	0.00043565	0.00044101	0.632735	58	1	-12.417	0.99956	0.99959	0.999967	21952	0	-12.417
TRIM46	18	0.00043897	0.0036324	0.879489	59	12	-2.8364	0.64519	0.87197	0.999967	16624	3	-2.8364
ZNF454	10	0.00044363	0.0028559	0.845606	60	8	-4.97	0.96592	0.96583	0.999967	21227	1	-4.97
CEP120	6	0.00045538	0.0023826	0.802747	61	5	-4.3157	0.98944	0.98949	0.999967	21701	0	-4.3157
C11orf57	7	0.00045834	0.0024935	0.802747	62	3	-1.2067	0.45227	0.6213	0.994605	13660	2	-1.2067
random_GAGTCTATTACGGCGCAAAT	1	0.00045843	0.00046084	0.632735	63	1	-12.395	0.99954	0.99957	0.999967	21951	0	-12.395
C19orf70	4	0.00047573	0.0017963	0.800362	64	2	-3.4866	0.44262	0.52427	0.994605	13493	1	-3.4866
AHSA1	8	0.00048762	0.0028933	0.845606	65	3	-1.4922	0.023781	0.083356	0.935935	1750	2	-1.4922
MORF4L2	17	0.00049244	0.0039734	0.879489	66	12	-3.2142	0.89758	0.96671	0.999967	20025	1	-3.2142
SCYL2	8	0.00050774	0.0030037	0.845606	67	6	-4.3213	0.36293	0.57524	0.994605	11924	1	-4.3213
RPAIN	5	0.00051716	0.0023966	0.802747	68	3	-4.5724	0.99095	0.99098	0.999967	21741	0	-4.5724
MCF2	17	0.00053581	0.0043049	0.892163	69	8	-1.6891	0.091284	0.29441	0.991548	4816	5	-1.6891
SGCA	7	0.0005587	0.0029924	0.845606	70	6	-4.0184	0.98964	0.9895	0.999967	21709	0	-4.0184
TSPYL1	11	0.00056037	0.0038159	0.879489	71	8	-3.9776	0.13151	0.33088	0.991548	6194	2	-3.9776
GRK1	11	0.00056283	0.0038276	0.879489	72	3	-0.45313	0.25212	0.49823	0.994605	9529	4	-0.45313
CAMKK2	20	0.00056537	0.0047466	0.898899	73	12	-2.859	0.00062624	0.0052139	0.884105	71	2	-2.859
CCL18	10	0.00057093	0.0036112	0.879489	74	3	0.78253	0.0096392	0.043976	0.92031	842	6	0.78253
NCS1	16	0.00059209	0.0045469	0.892854	75	4	-0.2061	0.040277	0.15926	0.974297	2656	6	-0.2061
HTR4	11	0.00059494	0.004011	0.879489	76	4	-1.3615	0.49814	0.72131	0.999184	14364	2	-1.3615
C17orf62	15	0.0006009	0.0045929	0.892854	77	6	-0.92446	0.039975	0.15765	0.974297	2637	5	-0.92446
MDP1	6	0.00060488	0.0031538	0.855336	78	6	-2.9111	0.9994	0.99941	0.999967	21947	0	-2.9111
FAIM3	13	0.00061268	0.0043752	0.892854	79	7	-2.0783	0.50259	0.75045	0.999184	14431	4	-2.0783
C6orf211	9	0.00062293	0.0037054	0.879489	80	6	-4.6781	0.99042	0.99047	0.999967	21725	0	-4.6781
AFTPH	10	0.00062398	0.0039155	0.879489	81	7	-4.3161	0.49102	0.70418	0.999184	14238	1	-4.3161
THEMIS2	11	0.00063013	0.0042217	0.892163	82	5	-1.749	0.36986	0.62592	0.994605	12049	2	-1.749
CPA3	4	0.00064904	0.0024173	0.802747	83	1	-0.90376	0.28936	0.41971	0.994267	10337	2	-0.90376
MARCO	5	0.00066896	0.0030672	0.845606	84	3	-1.8793	0.12324	0.25282	0.985673	5910	2	-1.8793
BBS5	9	0.00067573	0.0039975	0.879489	85	6	-4.3453	0.96217	0.96209	0.999967	21160	0	-4.3453
NLRP5	8	0.00068219	0.0039768	0.879489	86	7	-3.4796	0.97361	0.97343	0.999967	21367	0	-3.4796
PPP1R37	10	0.00068793	0.0042922	0.892163	87	6	-4.7384	0.99393	0.99391	0.999967	21816	0	-4.7384
MID1	35	0.00069737	0.0069978	0.929516	88	7	-0.24572	0.14361	0.46119	0.994605	6586	10	-0.24572
UFL1	8	0.00070226	0.0040836	0.879489	89	7	-4.6713	0.99421	0.99414	0.999967	21823	0	-4.6713
IL16	29	0.00070654	0.0065345	0.929516	90	17	-2.3435	0.72543	0.93662	0.999967	17710	5	-2.3435
MTRNR2L4	5	0.00071801	0.0032791	0.878471	91	5	-3.014	0.99928	0.99929	0.999967	21946	0	-3.014
GLIPR2	15	0.00071862	0.0053185	0.901104	92	6	-0.93503	0.06918	0.23167	0.983142	3944	5	-0.93503
PCDHGA2	7	0.00071945	0.0037906	0.879489	93	3	-1.217	0.24024	0.42942	0.994267	9267	1	-1.217
ZBTB18	13	0.0007225	0.0050445	0.901104	94	6	-1.835	0.52736	0.7702	0.999649	14809	3	-1.835
CCDC67	5	0.00076237	0.0034639	0.879489	95	3	-3.0442	0.77453	0.77826	0.9998	18354	1	-3.0442
TBC1D29	8	0.00076491	0.0044302	0.892854	96	4	-2.9502	0.37375	0.58649	0.994605	12134	1	-2.9502
AMOT	12	0.00076882	0.0052004	0.901104	97	9	-2.2748	0.31927	0.58201	0.994605	11004	1	-2.2748
EPS8	8	0.00080112	0.0046334	0.892854	98	5	-2.1924	0.1847	0.38576	0.992737	7797	3	-2.1924
MOB4	24	0.00081488	0.0071159	0.929516	99	14	-2.1365	0.27587	0.61796	0.994605	10043	4	-2.1365
SH2D3C	30	0.00082837	0.0077406	0.929516	100	13	-1.6321	0.39459	0.75817	0.999184	12559	7	-1.6321
C16orf47	5	0.00083242	0.0037658	0.879489	101	5	-3.4284	0.99917	0.99918	0.999967	21944	0	-3.4284
NEDD8-MDP1	9	0.00084361	0.0048326	0.901104	102	6	-4.0547	0.29229	0.51969	0.994605	10404	1	-4.0547
MSL1	10	0.00085539	0.0052522	0.901104	103	4	-1.655	0.25146	0.48663	0.994605	9510	3	-1.655
SSRP1	8	0.00085876	0.0049611	0.901104	104	6	-4.3045	0.97451	0.97431	0.999967	21388	0	-4.3045
DOLPP1	9	0.00086508	0.0049422	0.901104	105	7	-4.9626	0.98729	0.98736	0.999967	21661	0	-4.9626
VPS16	8	0.00087783	0.0050652	0.901104	106	5	-4.4995	0.75186	0.84018	0.999967	18029	1	-4.4995
RNF32	16	0.00088428	0.0065489	0.929516	107	10	-2.2429	0.04515	0.17384	0.974297	2874	3	-2.2429
AWAT2	8	0.00090636	0.0052193	0.901104	108	7	-4.061	0.99993	0.99992	0.999967	21967	0	-4.061
MEP1B	5	0.00090695	0.0040583	0.879489	109	5	-3.7098	0.99798	0.99799	0.999967	21914	0	-3.7098
DEPDC5	11	0.00091932	0.0058404	0.920276	110	7	-2.7476	0.80595	0.89644	0.999967	18763	1	-2.7476
PRKAA2	10	0.00092512	0.0056804	0.920276	111	3	-2.392	0.95939	0.95995	0.999967	21104	1	-2.392
CENPP	9	0.00095078	0.0054028	0.906016	112	5	-2.378	0.7539	0.85484	0.999967	18048	2	-2.378
SLC6A3	5	0.00095351	0.0042747	0.892163	113	2	-1.0817	0.20236	0.34694	0.991548	8272	2	-1.0817
MSRB3	20	0.00096766	0.007769	0.929516	114	6	-1.2368	0.5918	0.85082	0.999967	15823	4	-1.2368
RSG1	9	0.00096873	0.0055033	0.915879	115	7	-4.4431	0.99644	0.99645	0.999967	21866	0	-4.4431
SSBP1	11	0.00097053	0.0061289	0.924572	116	2	-0.36705	0.29911	0.55027	0.994605	10570	4	-0.36705
SEL1L	10	0.00097167	0.0059576	0.920276	117	7	-3.6468	0.48312	0.69794	0.999184	14123	3	-3.6468
WISP2	10	0.00097382	0.0059711	0.920276	118	5	-3.2045	0.93867	0.94545	0.999967	20681	1	-3.2045
HCLS1	8	0.00097908	0.0056236	0.920276	119	2	-0.13591	0.084213	0.21949	0.981732	4543	3	-0.13591
HOXA13	8	0.0010043	0.0057615	0.920276	120	5	-2.0725	0.17847	0.37889	0.992737	7639	3	-2.0725
HDAC5	7	0.0010089	0.0051666	0.901104	121	4	-2.7416	0.78055	0.82318	0.999967	18433	1	-2.7416
random_CAAACAAACACGGATCCTAG	1	0.0010165	0.0010057	0.717431	122	1	-12.041	0.99898	0.99901	0.999967	21941	0	-12.041
KIAA1024L	4	0.0010295	0.0037775	0.879489	123	3	-2.5885	0.4257	0.51501	0.994605	13132	1	-2.5885
MATR3	23	0.0010523	0.0086595	0.929516	124	5	-1.3166	0.77506	0.94104	0.999967	18362	4	-1.3166
ABCA5	9	0.0010667	0.0060148	0.920276	125	5	-3.3768	0.37253	0.59283	0.994605	12111	1	-3.3768
EPB41L2	15	0.0010672	0.0075535	0.929516	126	2	-0.12273	0.13466	0.36671	0.992133	6315	6	-0.12273
ATP2C2	18	0.0010697	0.0082079	0.929516	127	6	-1.9431	0.71378	0.90058	0.999967	17548	2	-1.9431
YES1	9	0.0010705	0.0060324	0.920276	128	4	-2.1099	0.25813	0.48859	0.994605	9665	3	-2.1099
ZNF224	8	0.0010827	0.0062289	0.924572	129	3	-3.039	0.96209	0.96197	0.999967	21158	0	-3.039
MLLT3	19	0.0010944	0.008395	0.929516	130	9	-1.6813	0.22707	0.5318	0.994605	8918	4	-1.6813
LDHAL6A	9	0.0011023	0.0061843	0.924572	131	4	-2.119	0.66804	0.80052	0.999967	16918	2	-2.119
ISG15	11	0.0011108	0.0069266	0.929516	132	2	0.37451	0.099451	0.27325	0.988058	5108	5	0.37451
CCDC102B	13	0.0011132	0.0073777	0.929516	133	6	-1.2582	0.0026203	0.015928	0.92031	266	5	-1.2582
random_CAGGGATCAAAGTAACAGAC	1	0.0011133	0.0011013	0.717431	134	1	-11.991	0.99889	0.99891	0.999967	21938	0	-11.991
JMJD6	7	0.001116	0.0056939	0.920276	135	4	-2.8091	0.62113	0.75075	0.999184	16255	1	-2.8091
FUT6	6	0.0011243	0.0053325	0.901104	136	3	-2.6123	0.85372	0.85446	0.999967	19390	1	-2.6123
HNRNPK	13	0.001135	0.0075116	0.929516	137	8	-1.9597	0.30974	0.59116	0.994605	10791	4	-1.9597
HPGDS	9	0.0011486	0.0064178	0.929516	138	7	-4.0809	0.77896	0.87211	0.999967	18414	1	-4.0809
SLFN5	8	0.0011553	0.0065696	0.929516	139	4	-3.2649	0.8952	0.90314	0.999967	19990	1	-3.2649
ABCG8	8	0.0011649	0.0066138	0.929516	140	4	-3.5033	0.95407	0.95404	0.999967	20972	0	-3.5033
EPHA1	7	0.0011838	0.0060148	0.920276	141	5	-3.1077	0.36893	0.56238	0.994605	12034	1	-3.1077
CDADC1	10	0.001236	0.0074724	0.929516	142	6	-3.4585	0.56645	0.76401	0.999184	15419	2	-3.4585
CRLF1	4	0.001261	0.0046168	0.892854	143	3	-4.5589	0.79536	0.79531	0.999967	18600	0	-4.5589
KLHL10	9	0.0012808	0.007083	0.929516	144	5	-3.1678	0.31373	0.53918	0.994605	10884	2	-3.1678
AWAT1	9	0.0012839	0.0071015	0.929516	145	4	-2.511	0.9463	0.94674	0.999967	20820	1	-2.511
DBH	8	0.0012948	0.0071745	0.929516	146	5	-2.6859	0.073746	0.20018	0.979108	4120	2	-2.6859
ZNF569	9	0.0013062	0.0072155	0.929516	147	2	-0.12297	0.18673	0.39366	0.993814	7848	4	-0.12297
HDAC9	28	0.00132	0.011481	0.929516	148	11	-1.5439	0.30184	0.66339	0.997396	10643	7	-1.5439
GLIS3	17	0.0013223	0.0094893	0.929516	149	8	-1.194	0.021131	0.098561	0.946719	1607	7	-1.194
TEX12	7	0.0013331	0.006703	0.929516	150	6	-3.51	0.96133	0.96122	0.999967	21145	0	-3.51
random_GCGTGGCCCGTAGTGATGAA	1	0.0013411	0.0013343	0.732797	151	1	-11.877	0.99866	0.99869	0.999967	21934	0	-11.877
FAM71F2	8	0.0013646	0.0074922	0.929516	152	6	-2.8966	0.54186	0.70683	0.999184	15063	2	-2.8966
ISPD	7	0.0013835	0.0069608	0.929516	153	4	-2.8406	0.15953	0.32879	0.991548	7058	1	-2.8406
DLG1	25	0.0013907	0.011583	0.929516	154	7	-0.62221	0.088804	0.31716	0.991548	4722	7	-0.62221
IFIT1	9	0.0014041	0.0076986	0.929516	155	2	-0.16154	0.089835	0.244	0.98488	4758	3	-0.16154
ZNF148	9	0.0014423	0.0079033	0.929516	156	7	-3.7676	0.60142	0.76297	0.999184	15977	1	-3.7676
PLA2G4A	8	0.0014571	0.0079087	0.929516	157	5	-2.186	0.37211	0.58475	0.994605	12103	3	-2.186
LY6E	9	0.0014597	0.0079993	0.929516	158	4	-3.3934	0.927	0.93192	0.999967	20504	1	-3.3934
CCDC129	20	0.0014664	0.011084	0.929516	159	9	-1.5803	0.5263	0.81483	0.999967	14782	5	-1.5803
TEX36	7	0.0014817	0.0074188	0.929516	160	5	-3.2773	0.85573	0.86528	0.999967	19416	1	-3.2773
CYP2B6	9	0.0014833	0.0081074	0.929516	161	3	-1.9044	0.63121	0.77938	0.9998	16412	2	-1.9044
THUMPD2	7	0.0014939	0.0074683	0.929516	162	3	-1.6586	0.74923	0.80919	0.999967	18006	1	-1.6586
PIGK	10	0.0015081	0.0088781	0.929516	163	3	0.43194	0.28692	0.53052	0.994605	10283	3	0.43194
FOXS1	9	0.0015109	0.0082395	0.929516	164	4	-1.7702	0.096273	0.25456	0.986142	4988	2	-1.7702
NR2F6	7	0.0015257	0.0076085	0.929516	165	5	-4.8295	0.99307	0.99298	0.999967	21792	0	-4.8295
FBXL13	12	0.0015365	0.0097196	0.929516	166	4	-1.0262	0.19982	0.44415	0.994605	8210	3	-1.0262
SGTB	8	0.0015445	0.0083129	0.929516	167	2	-0.5442	0.085482	0.22179	0.981732	4599	3	-0.5442
ZNF584	10	0.001565	0.0091675	0.929516	168	2	-0.7352	0.38205	0.61888	0.994605	12296	2	-0.7352
ANKRD50	7	0.001568	0.0078046	0.929516	169	5	-4.7863	0.99969	0.99969	0.999967	21957	0	-4.7863
ANGPTL1	8	0.0015698	0.0084207	0.929516	170	6	-3.302	0.5763	0.72888	0.999184	15552	2	-3.302
LYRM5	6	0.0015852	0.0071542	0.929516	171	4	-2.5935	0.39368	0.55086	0.994605	12540	1	-2.5935
GRN	6	0.0016009	0.0072119	0.929516	172	4	-2.9091	0.28869	0.46355	0.994605	10324	1	-2.9091
OR51B5	8	0.0016156	0.0086194	0.929516	173	3	-1.3316	0.23864	0.44386	0.994605	9225	3	-1.3316
GGACT	14	0.0016169	0.010639	0.929516	174	3	-0.18316	0.027701	0.11609	0.952313	1959	5	-0.18316
OR2L2	4	0.0016313	0.0059152	0.920276	175	2	-2.8348	0.58342	0.61157	0.994605	15661	1	-2.8348
CRABP1	7	0.0016467	0.0081444	0.929516	176	5	-3.7272	0.98048	0.98039	0.999967	21525	0	-3.7272
OR11H4	9	0.0016473	0.0088826	0.929516	177	7	-4.4536	0.99204	0.99209	0.999967	21771	0	-4.4536
PPME1	9	0.0016645	0.0089764	0.929516	178	4	-1.4194	0.048293	0.15089	0.974297	3026	3	-1.4194
LINGO3	9	0.0016804	0.0090498	0.929516	179	6	-3.5617	0.8311	0.88868	0.999967	19104	1	-3.5617
SMG5	10	0.0017033	0.0098237	0.929516	180	5	-3.4372	0.72786	0.84655	0.999967	17754	1	-3.4372
ACSL1	27	0.0017292	0.014154	0.929516	181	12	-1.6879	0.16863	0.48098	0.994605	7358	5	-1.6879
MCFD2	21	0.0017522	0.013226	0.929516	182	11	-2.1971	0.086312	0.29649	0.991548	4628	4	-2.1971
GSE1	15	0.0017668	0.011805	0.929516	183	9	-2.6485	0.81802	0.93071	0.999967	18918	2	-2.6485
EEF1B2	8	0.0017762	0.0093225	0.929516	184	6	-3.6407	0.53896	0.70499	0.999184	15016	1	-3.6407
FGF12	13	0.0017843	0.011231	0.929516	185	6	-1.8069	0.62299	0.82307	0.999967	16283	3	-1.8069
ULK2	10	0.0018078	0.01032	0.929516	186	5	-2.1984	0.21899	0.44535	0.994605	8700	4	-2.1984
RAD18	9	0.001818	0.009752	0.929516	187	4	-2.2782	0.68921	0.81329	0.999967	17206	2	-2.2782
TFAP2D	7	0.0018432	0.0090341	0.929516	188	3	-1.6295	0.36807	0.56182	0.994605	12022	2	-1.6295
PARP15	14	0.0018585	0.012	0.929516	189	8	-2.0394	0.38733	0.6724	0.999017	12399	3	-2.0394
DPEP2	6	0.001868	0.0082981	0.929516	190	3	-3.4334	0.83558	0.83891	0.999967	19164	1	-3.4334
CCDC97	11	0.001876	0.011019	0.929516	191	4	-0.20106	0.041239	0.14378	0.973502	2694	4	-0.20106
GPR160	7	0.0018803	0.0091941	0.929516	192	3	-1.7384	0.25381	0.44595	0.994605	9571	2	-1.7384
random_GAATACCACTGTCCACGAAT	1	0.0018821	0.0018603	0.800362	193	1	-11.678	0.99812	0.99813	0.999967	21921	0	-11.678
ABCA13	9	0.0018835	0.010064	0.929516	194	6	-3.8031	0.92237	0.92887	0.999967	20420	1	-3.8031
VIPAS39	5	0.001884	0.008285	0.929516	195	5	-3.2525	0.99812	0.99812	0.999967	21920	0	-3.2525
BHLHA15	7	0.001892	0.0092423	0.929516	196	4	-2.1354	0.16309	0.33332	0.991548	7175	2	-2.1354
TENC1	18	0.0018947	0.013409	0.929516	197	6	-0.97635	0.66354	0.87952	0.999967	16857	4	-0.97635
CARD16	8	0.0018978	0.0098584	0.929516	198	5	-3.7098	0.8765	0.89171	0.999967	19723	1	-3.7098
IL12RB2	10	0.0019021	0.010776	0.929516	199	5	-2.0049	0.29835	0.54452	0.994605	10561	3	-2.0049
TMEM30B	10	0.0019085	0.010802	0.929516	200	6	-3.8546	0.77769	0.87401	0.999967	18405	1	-3.8546
AP1M1	8	0.0019085	0.0099048	0.929516	201	4	-3.5452	0.93692	0.93702	0.999967	20655	0	-3.5452
STAG2	25	0.0019202	0.015162	0.929516	202	7	-0.40404	0.15008	0.44412	0.994605	6785	7	-0.40404
OR4A47	5	0.0019205	0.0084247	0.929516	203	1	-0.50268	0.17633	0.32154	0.991548	7579	2	-0.50268
NPRL2	7	0.0019277	0.0093892	0.929516	204	6	-3.8861	0.99826	0.9982	0.999967	21924	0	-3.8861
ATAD2B	7	0.0019318	0.0094059	0.929516	205	3	-1.779	0.31409	0.51836	0.994605	10885	2	-1.779
FKTN	9	0.0019321	0.010321	0.929516	206	7	-4.1882	0.85772	0.89785	0.999967	19441	1	-4.1882
DCAF8L2	8	0.0019372	0.010029	0.929516	207	5	-3.1473	0.9143	0.91679	0.999967	20296	1	-3.1473
MURC	10	0.001963	0.011058	0.929516	208	3	-0.55378	0.013725	0.057798	0.926702	1120	3	-0.55378
MB	20	0.0019655	0.014319	0.929516	209	6	-0.75763	0.39245	0.71407	0.999184	12517	6	-0.75763
ABCB9	9	0.0019715	0.010513	0.929516	210	2	0.57181	0.058878	0.17634	0.974297	3509	4	0.57181
random_TGCGTGGGTACCTACTTTCA	1	0.0020017	0.0019784	0.802747	211	1	-11.644	0.998	0.998	0.999967	21916	0	-11.644
MS4A3	5	0.0020537	0.0089764	0.929516	212	3	-2.0423	0.61641	0.67196	0.999017	16189	1	-2.0423
S1PR3	7	0.0020541	0.0099693	0.929516	213	6	-3.1703	0.71369	0.79495	0.999967	17547	1	-3.1703
KMT2A	9	0.0020622	0.010963	0.929516	214	6	-3.733	0.63494	0.78153	0.9998	16479	1	-3.733
RFX4	22	0.0020652	0.015479	0.929516	215	10	-1.8075	0.79586	0.94697	0.999967	18610	3	-1.8075
TBC1D14	30	0.0020746	0.017418	0.929516	216	14	-1.2707	0.20247	0.5462	0.994605	8274	9	-1.2707
PNMT	9	0.002086	0.011088	0.929516	217	7	-3.8877	0.26813	0.49778	0.994605	9901	1	-3.8877
MMP3	10	0.0021187	0.011756	0.929516	218	6	-3.1153	0.4446	0.66766	0.998477	13526	2	-3.1153
FBXO40	9	0.002125	0.011262	0.929516	219	3	-0.039367	0.091767	0.2472	0.985673	4830	3	-0.039367
MFN1	10	0.0021269	0.011801	0.929516	220	4	-2.1026	0.51192	0.72084	0.999184	14562	2	-2.1026
ANXA8L1	6	0.0021564	0.009446	0.929516	221	3	-2.5621	0.85893	0.8593	0.999967	19464	1	-2.5621
HDAC10	7	0.0021768	0.010501	0.929516	222	4	-2.5593	0.18674	0.3631	0.992133	7855	1	-2.5593
FGF2	10	0.0021815	0.012056	0.929516	223	5	-2.4495	0.1398	0.34054	0.991548	6467	2	-2.4495
SPRR2D	6	0.0021926	0.0095902	0.929516	224	5	-2.5494	0.12704	0.26533	0.987079	6042	1	-2.5494
C11orf30	6	0.002211	0.009661	0.929516	225	5	-2.9273	0.71337	0.76049	0.999184	17543	1	-2.9273
KIAA0430	8	0.0022172	0.011229	0.929516	226	5	-2.9065	0.50837	0.68588	0.999017	14534	2	-2.9065
EMR1	8	0.0022407	0.01132	0.929516	227	5	-3.0834	0.85537	0.88052	0.999967	19410	1	-3.0834
RAB3C	9	0.0022555	0.011896	0.929516	228	4	-2.5588	0.21726	0.43764	0.994605	8646	1	-2.5588
FOXB2	9	0.0022591	0.011916	0.929516	229	4	-2.1528	0.3246	0.54914	0.994605	11128	1	-2.1528
TRIM63	4	0.0022646	0.0081376	0.929516	230	1	-0.55382	0.49035	0.55175	0.994605	14235	1	-0.55382
PMP2	6	0.0022696	0.0099066	0.929516	231	3	-1.9701	0.40758	0.56261	0.994605	12801	2	-1.9701
CENPU	10	0.002304	0.012638	0.929516	232	1	1.626	0.0091794	0.04238	0.92031	806	6	1.626
MPHOSPH10	11	0.00231	0.013369	0.929516	233	7	-3.6487	0.92068	0.94639	0.999967	20397	1	-3.6487
PDK1	9	0.0023344	0.012274	0.929516	234	6	-3.9211	0.9814	0.98144	0.999967	21543	0	-3.9211
DHX57	10	0.0023543	0.012883	0.929516	235	6	-4.4121	0.99809	0.99808	0.999967	21919	0	-4.4121
PRSS33	8	0.0023847	0.011925	0.929516	236	6	-3.2737	0.62758	0.763	0.999184	16359	1	-3.2737
HELB	8	0.0023893	0.011946	0.929516	237	5	-2.8992	0.94937	0.94947	0.999967	20865	0	-2.8992
random_GTCGATCAGTTGTACCCGTC	1	0.0023946	0.0023795	0.802747	238	1	-11.548	0.99761	0.99763	0.999967	21907	0	-11.548
MTIF2	12	0.002406	0.014096	0.929516	239	8	-3.5048	0.99785	0.99782	0.999967	21912	0	-3.5048
RPL6	7	0.0024351	0.011696	0.929516	240	4	-2.6563	0.50415	0.65937	0.996963	14453	1	-2.6563
TMEM190	8	0.0024503	0.012206	0.929516	241	6	-3.5754	0.66443	0.78876	0.999967	16866	1	-3.5754
RD3	7	0.0024504	0.011774	0.929516	242	6	-2.7141	0.87123	0.87639	0.999967	19646	1	-2.7141
CCM2L	7	0.002452	0.011784	0.929516	243	4	-2.7002	0.31947	0.52477	0.994605	11006	1	-2.7002
CDKL5	13	0.0024676	0.015078	0.929516	244	8	-2.3521	0.54269	0.78238	0.999805	15079	4	-2.3521
LAPTM4A	5	0.0024798	0.010445	0.929516	245	3	-2.0512	0.38363	0.52654	0.994605	12333	1	-2.0512
OSR2	8	0.0024802	0.01234	0.929516	246	3	-2.0606	0.7942	0.85461	0.999967	18589	1	-2.0606
RNF122	8	0.0024808	0.012343	0.929516	247	6	-3.7114	0.97815	0.97796	0.999967	21468	0	-3.7114
BCAR1	47	0.0024929	0.023264	0.929516	248	18	-1.8408	0.83044	0.98092	0.999967	19094	7	-1.8408
PCDHA2	7	0.0025074	0.012015	0.929516	249	6	-2.5928	0.016309	0.059121	0.928087	1300	1	-2.5928
FUOM	10	0.002526	0.0137	0.929516	250	7	-3.6682	0.89831	0.92711	0.999967	20036	1	-3.6682
PTPN12	15	0.00253	0.016356	0.929516	251	5	-1.0788	0.19122	0.45582	0.994605	7972	6	-1.0788
BIRC3	7	0.0025341	0.012122	0.929516	252	5	-3.0492	0.47206	0.63572	0.994605	13953	1	-3.0492
SRSF2	9	0.0025456	0.013277	0.929516	253	6	-3.1665	0.5557	0.73895	0.999184	15260	2	-3.1665
NPEPPS	10	0.0025565	0.01384	0.929516	254	4	-1.0734	0.25569	0.49186	0.994605	9607	2	-1.0734
PYY	10	0.0025606	0.013858	0.929516	255	7	-3.4539	0.23403	0.4645	0.994605	9112	2	-3.4539
PLEKHA6	8	0.002573	0.012757	0.929516	256	5	-4.0528	0.97172	0.97151	0.999967	21333	0	-4.0528
FAM155B	7	0.002575	0.012304	0.929516	257	4	-2.5967	0.35564	0.55336	0.994605	11765	2	-2.5967
SYK	17	0.0025759	0.017428	0.929516	258	8	-2.1604	0.33011	0.63897	0.994605	11251	2	-2.1604
ALDH3A1	16	0.0025805	0.01683	0.929516	259	4	-0.036036	0.0056938	0.033595	0.92031	529	7	-0.036036
SRRD	1	0.0026054	0.0025895	0.802747	260	1	-4.483	0.99739	0.99742	0.999967	21904	0	-4.483
TMEM156	1	0.002611	0.0025945	0.802747	261	1	-2.2923	0.99739	0.99742	0.999967	21903	0	-2.2923
TMC3	7	0.002616	0.012486	0.929516	262	2	0.17026	0.054147	0.15025	0.974297	3297	4	0.17026
CDH1	9	0.0026206	0.013621	0.929516	263	4	-1.3452	0.21295	0.43148	0.994541	8533	3	-1.3452
ATP5I	7	0.0026388	0.012589	0.929516	264	6	-3.0861	0.87484	0.87913	0.999967	19699	1	-3.0861
ADM	8	0.0026621	0.013112	0.929516	265	4	-2.0324	0.30474	0.51411	0.994605	10696	2	-2.0324
EIF2AK1	11	0.0026646	0.015221	0.929516	266	5	-1.6775	0.20507	0.44498	0.994605	8332	3	-1.6775
CCDC153	10	0.0026866	0.014447	0.929516	267	4	-2.5123	0.75449	0.86082	0.999967	18062	2	-2.5123
AKAP13	15	0.0026874	0.017247	0.929516	268	5	-1.3012	0.41349	0.70052	0.999184	12921	3	-1.3012
STS	6	0.0026882	0.011576	0.929516	269	3	-1.5948	0.43454	0.58565	0.994605	13333	2	-1.5948
G2E3	9	0.0026933	0.013983	0.929516	270	3	-0.2266	0.10562	0.26953	0.988058	5329	4	-0.2266
SPECC1L	10	0.0026934	0.014476	0.929516	271	4	-2.7612	0.79204	0.88252	0.999967	18558	2	-2.7612
TBPL1	17	0.002711	0.018193	0.929516	272	10	-2.3498	0.36126	0.67225	0.999017	11891	4	-2.3498
PRR22	6	0.0027269	0.011716	0.929516	273	4	-2.8182	0.64247	0.72718	0.999184	16580	1	-2.8182
BCL2L14	17	0.0027361	0.018321	0.929516	274	8	-1.1904	0.15573	0.41381	0.994267	6936	7	-1.1904
SMARCD1	7	0.0027399	0.013035	0.929516	275	4	-3.4666	0.98257	0.98248	0.999967	21566	0	-3.4666
LMNTD1	13	0.0027728	0.016757	0.929516	276	9	-2.5653	0.9041	0.95351	0.999967	20127	1	-2.5653
LAMP3	6	0.0027804	0.011909	0.929516	277	3	-2.3909	0.57378	0.69991	0.999184	15519	1	-2.3909
random_GACACAGGTAAGGTCCTACG	1	0.0027819	0.002754	0.840278	278	1	-11.453	0.99722	0.99725	0.999967	21896	0	-11.453
KAT7	12	0.0027864	0.01602	0.929516	279	6	-3.5105	0.75207	0.88483	0.999967	18034	2	-3.5105
WAS	8	0.0028079	0.013745	0.929516	280	6	-2.7787	0.58653	0.73559	0.999184	15726	2	-2.7787
OAF	9	0.0028328	0.014667	0.929516	281	2	-0.37882	0.23262	0.45918	0.994605	9076	3	-0.37882
CIB2	5	0.0028583	0.011629	0.929516	282	1	-1.0221	0.59724	0.6615	0.997113	15915	1	-1.0221
RALGDS	27	0.002875	0.022013	0.929516	283	10	-1.5956	0.26697	0.61976	0.994605	9864	6	-1.5956
STX12	3	0.0028827	0.0080182	0.929516	284	3	-2.7637	0.99712	0.99714	0.999967	21892	0	-2.7637
STAT3	13	0.0028898	0.017391	0.929516	285	4	-1.2645	0.38563	0.65554	0.996124	12369	3	-1.2645
PLEKHH2	9	0.0029065	0.015025	0.929516	286	3	-0.48665	0.22859	0.45355	0.994605	8966	3	-0.48665
SLC5A7	11	0.002909	0.016499	0.929516	287	2	1.0616	0.056382	0.18444	0.974297	3401	5	1.0616
BMF	25	0.0029145	0.02171	0.929516	288	8	-0.67035	0.2805	0.63134	0.994605	10141	6	-0.67035
MSANTD3-TMEFF1	7	0.002918	0.013829	0.929516	289	5	-3.1155	0.11286	0.26816	0.988058	5571	1	-3.1155
PLA2G5	7	0.0029318	0.013898	0.929516	290	5	-3.4833	0.97825	0.97813	0.999967	21470	0	-3.4833
TUBB4A	15	0.0029472	0.018728	0.929516	291	10	-2.2379	0.67443	0.87112	0.999967	16990	3	-2.2379
SGCE	7	0.002963	0.014035	0.929516	292	5	-3.9322	0.99414	0.99403	0.999967	21819	0	-3.9322
random_CCACAAAGGGGACTACCGGT	1	0.0029641	0.0029334	0.845606	293	1	-11.42	0.99704	0.99708	0.999967	21888	0	-11.42
KRTAP10-7	3	0.0029936	0.0083125	0.929516	294	2	-3.6696	0.45048	0.47648	0.994605	13638	1	-3.6696
DHX35	8	0.0030326	0.014723	0.929516	295	4	-2.2193	0.52147	0.69407	0.999184	14699	2	-2.2193
LRRC4	9	0.0030326	0.015621	0.929516	296	7	-2.8959	0.70228	0.82131	0.999967	17391	1	-2.8959
CNN3	12	0.0030351	0.017251	0.929516	297	8	-2.8975	0.98697	0.98695	0.999967	21651	0	-2.8975
TUSC3	10	0.0030425	0.016127	0.929516	298	4	-0.85584	0.073202	0.21281	0.979963	4099	5	-0.85584
IFI30	6	0.003054	0.012958	0.929516	299	4	-2.5599	0.06655	0.17286	0.974297	3845	1	-2.5599
CT45A1	4	0.0030542	0.010835	0.929516	300	4	-7.4152	0.99695	0.99695	0.999967	21885	0	-7.4152
KCNJ8	7	0.003055	0.014431	0.929516	301	5	-2.7143	0.43125	0.6062	0.994605	13267	2	-2.7143
TRIM9	12	0.0030633	0.01738	0.929516	302	8	-3.6094	0.97491	0.97639	0.999967	21400	1	-3.6094
RNF31	9	0.0030802	0.01585	0.929516	303	7	-4.0147	0.99986	0.99987	0.999967	21965	0	-4.0147
UGT1A5	9	0.0030965	0.015929	0.929516	304	3	-0.42969	0.20128	0.41477	0.994267	8238	4	-0.42969
NDRG1	9	0.0031109	0.015993	0.929516	305	4	-0.47781	0.063313	0.18673	0.975713	3700	5	-0.47781
PROX1	15	0.0031133	0.019596	0.929516	306	6	-0.64431	0.12757	0.355	0.992133	6062	6	-0.64431
random_AATGACTGGTATGCCGCAGA	1	0.003115	0.0030794	0.845606	307	1	-11.395	0.99688	0.99694	0.999967	21881	0	-11.395
CATSPER4	7	0.0031189	0.014718	0.929516	308	6	-2.8007	0.82962	0.84877	0.999967	19081	1	-2.8007
RIMKLA	9	0.0031229	0.016044	0.929516	309	4	-3.0381	0.16603	0.36306	0.992133	7268	1	-3.0381
CT45A7	7	0.0031251	0.014745	0.929516	310	2	-1.0536	0.58187	0.71917	0.999184	15636	2	-1.0536
MMEL1	10	0.0031398	0.016605	0.929516	311	4	-2.4981	0.35263	0.596	0.994605	11702	2	-2.4981
TCHP	14	0.003157	0.018969	0.929516	312	9	-2.0678	0.28952	0.5698	0.994605	10340	2	-2.0678
ZNF816	11	0.0031621	0.017865	0.929516	313	8	-3.8913	0.8009	0.89388	0.999967	18694	1	-3.8913
PRR15L	4	0.0031745	0.011269	0.929516	314	4	-2.9461	0.99683	0.99683	0.999967	21880	0	-2.9461
IFNG	2	0.0031746	0.0062073	0.924572	315	2	-4.47	0.99683	0.99681	0.999967	21879	0	-4.47
NCSTN	8	0.0031795	0.015357	0.929516	316	4	-2.2196	0.08504	0.22097	0.981732	4584	2	-2.2196
SLC25A11	5	0.0031992	0.012674	0.929516	317	2	0.041091	0.013784	0.044479	0.92031	1128	3	0.041091
SLC35F6	8	0.003205	0.015454	0.929516	318	4	-1.9035	0.042726	0.13587	0.970172	2761	2	-1.9035
SYTL2	33	0.00321	0.026	0.929516	319	17	-1.7718	0.66016	0.92067	0.999967	16813	8	-1.7718
C1orf35	10	0.0032129	0.016939	0.929516	320	3	-0.58873	0.056002	0.17571	0.974297	3383	2	-0.58873
CCDC17	8	0.0032246	0.015526	0.929516	321	6	-3.524	0.53505	0.70257	0.999184	14951	1	-3.524
TSSC1	11	0.0032365	0.018226	0.929516	322	7	-4.0351	0.60663	0.79629	0.999967	16060	1	-4.0351
MEP1A	5	0.0032369	0.012809	0.929516	323	4	-3.5128	0.99312	0.9931	0.999967	21794	0	-3.5128
OR52W1	10	0.0032465	0.017088	0.929516	324	3	-1.5049	0.32085	0.57141	0.994605	11038	2	-1.5049
BMP2K	9	0.0032472	0.016619	0.929516	325	6	-2.4597	0.27395	0.50306	0.994605	10007	3	-2.4597
OR51E2	9	0.0032636	0.016702	0.929516	326	6	-2.5611	0.010433	0.044214	0.92031	908	2	-2.5611
ZBP1	8	0.0032835	0.015761	0.929516	327	4	-2.1892	0.17042	0.3681	0.992237	7407	2	-2.1892
LOC730183	9	0.0032966	0.016853	0.929516	328	7	-2.8652	0.70072	0.82034	0.999967	17364	1	-2.8652
BLOC1S2	20	0.0033422	0.022892	0.929516	329	12	-3.3817	0.74094	0.92204	0.999967	17906	2	-3.3817
RHBG	5	0.0033427	0.01313	0.929516	330	3	-3.0396	0.87637	0.87633	0.999967	19720	0	-3.0396
PTBP3	13	0.0033462	0.019874	0.929516	331	7	-1.7818	0.40131	0.66841	0.998682	12681	4	-1.7818
SECTM1	6	0.0033492	0.014072	0.929516	332	2	-1.088	0.35414	0.51753	0.994605	11730	2	-1.088
TNRC6B	17	0.0033529	0.021581	0.929516	333	9	-3.0518	0.66249	0.87075	0.999967	16845	2	-3.0518
WNT16	13	0.0033596	0.01994	0.929516	334	7	-1.9954	0.52169	0.76561	0.999184	14706	4	-1.9954
CST6	8	0.0033709	0.01613	0.929516	335	5	-4.0149	0.98851	0.98836	0.999967	21679	0	-4.0149
TBC1D9B	11	0.0033802	0.018945	0.929516	336	5	-2.9804	0.89989	0.94015	0.999967	20060	1	-2.9804
IFT88	9	0.0034301	0.017503	0.929516	337	6	-2.9606	0.28062	0.50909	0.994605	10144	2	-2.9606
EEF1D	19	0.003479	0.02314	0.929516	338	9	-2.0987	0.17573	0.45938	0.994605	7562	3	-2.0987
LPL	7	0.0034828	0.016145	0.929516	339	4	-2.3581	0.44774	0.61808	0.994605	13582	2	-2.3581
MGST1	30	0.0035049	0.027255	0.929516	340	16	-1.95	0.80501	0.96365	0.999967	18748	7	-1.95
RAG2	3	0.0035749	0.0098899	0.929516	341	2	-2.5652	0.96605	0.96618	0.999967	21231	0	-2.5652
GSX1	7	0.0035801	0.016491	0.929516	342	5	-3.6044	0.62724	0.75574	0.999184	16355	1	-3.6044
GRIK3	7	0.0035866	0.016514	0.929516	343	4	-2.761	0.6747	0.78089	0.9998	16997	1	-2.761
LCN9	7	0.0036021	0.016576	0.929516	344	2	-0.56378	0.2322	0.41949	0.994267	9068	3	-0.56378
C4orf32	10	0.0036103	0.018759	0.929516	345	3	-1.9402	0.95939	0.95995	0.999967	21105	1	-1.9402
TUBAL3	9	0.0036137	0.01842	0.929516	346	6	-3.76	0.95586	0.95585	0.999967	21018	0	-3.76
WDR43	6	0.0036188	0.015103	0.929516	347	4	-2.5606	0.093262	0.21444	0.980458	4884	1	-2.5606
PCDH10	7	0.0036425	0.016698	0.929516	348	5	-2.7613	0.29763	0.49872	0.994605	10546	2	-2.7613
IRX4	16	0.0036453	0.022772	0.929516	349	10	-2.3799	0.061566	0.22084	0.981732	3617	3	-2.3799
RHNO1	8	0.0036469	0.017273	0.929516	350	5	-3.2866	0.56567	0.72205	0.999184	15400	1	-3.2866
random_TGCTCGTCGGAGGCTATCGA	1	0.0036532	0.0035887	0.879489	351	1	-11.305	0.99635	0.99641	0.999967	21864	0	-11.305
STAR	9	0.0036547	0.018619	0.929516	352	4	-1.8849	0.47782	0.68826	0.999184	14043	2	-1.8849
ARL6IP6	10	0.0036671	0.019	0.929516	353	5	-3.3576	0.74712	0.85672	0.999967	17987	1	-3.3576
TCF4	48	0.0036917	0.032885	0.929516	354	15	-0.73257	0.16101	0.52224	0.994605	7115	16	-0.73257
DHX36	9	0.0036945	0.018798	0.929516	355	6	-3.1169	0.1012	0.26243	0.987079	5167	1	-3.1169
OTUD3	9	0.0036945	0.018798	0.929516	356	6	-3.7399	0.87151	0.90319	0.999967	19648	1	-3.7399
BMP10	7	0.0037014	0.016886	0.929516	357	5	-2.6118	0.32918	0.53559	0.994605	11228	2	-2.6118
NSUN7	6	0.0037075	0.015431	0.929516	358	5	-3.1969	0.90245	0.90256	0.999967	20103	0	-3.1969
ZC3H4	6	0.0037075	0.015431	0.929516	359	5	-3.0398	0.22088	0.40024	0.993814	8758	1	-3.0398
VPS41	11	0.0037208	0.020623	0.929516	360	7	-3.8214	0.31209	0.56428	0.994605	10846	1	-3.8214
CCL23	6	0.0037256	0.015503	0.929516	361	3	-1.131	0.014635	0.050299	0.926702	1186	3	-1.131
KRTAP4-7	6	0.0037356	0.015539	0.929516	362	2	-0.91579	0.56768	0.69765	0.999184	15432	1	-0.91579
AKAP7	20	0.0037371	0.02528	0.929516	363	11	-1.4335	0.034722	0.15357	0.974297	2354	7	-1.4335
NMT1	5	0.0037387	0.014345	0.929516	364	1	-0.60755	0.08731	0.19158	0.977483	4669	2	-0.60755
EHHADH	8	0.0037587	0.017749	0.929516	365	4	-2.3787	0.28308	0.49125	0.994605	10195	1	-2.3787
IDO2	7	0.0037623	0.017125	0.929516	366	4	-2.4643	0.39004	0.57715	0.994605	12455	2	-2.4643
TRIP11	8	0.0037899	0.017877	0.929516	367	6	-3.6655	0.96842	0.96826	0.999967	21281	0	-3.6655
HSPH1	17	0.0038172	0.024013	0.929516	368	4	0.30424	0.42786	0.7238	0.999184	13193	4	0.30424
random_CCTACTGTGTTGAAAACCCT	1	0.0038411	0.0037726	0.879489	369	1	-11.274	0.99616	0.99622	0.999967	21858	0	-11.274
COX7C	6	0.0038419	0.015945	0.929516	370	5	-3.5648	0.972	0.97203	0.999967	21341	0	-3.5648
VN1R4	8	0.0038432	0.018112	0.929516	371	5	-2.7779	0.61681	0.75562	0.999184	16196	1	-2.7779
CNEP1R1	8	0.0038564	0.018164	0.929516	372	6	-2.4654	0.082634	0.21657	0.981602	4482	1	-2.4654
FIBP	12	0.0038688	0.021309	0.929516	373	7	-4.2469	0.66846	0.84144	0.999967	16922	2	-4.2469
HYAL1	9	0.0038741	0.019519	0.929516	374	6	-3.7078	0.97924	0.97928	0.999967	21487	0	-3.7078
ENPP3	4	0.0038762	0.013662	0.929516	375	3	-2.3731	0.40834	0.50571	0.994605	12824	1	-2.3731
GRM8	15	0.003878	0.023449	0.929516	376	6	-1.0556	0.10169	0.30671	0.991548	5183	7	-1.0556
USO1	9	0.0038782	0.019537	0.929516	377	5	-2.1867	0.12469	0.29972	0.991548	5962	3	-2.1867
PKD2L1	8	0.0038927	0.018307	0.929516	378	3	-0.91089	0.12684	0.29526	0.991548	6036	3	-0.91089
CASP8AP2	5	0.003908	0.014887	0.929516	379	4	-3.0675	0.8207	0.82084	0.999967	18962	0	-3.0675
MYLK2	11	0.0039111	0.02144	0.929516	380	4	-2.7919	0.52566	0.74011	0.999184	14776	1	-2.7919
CDC42EP1	7	0.0039246	0.017681	0.929516	381	5	-4.5708	0.92672	0.92668	0.999967	20499	0	-4.5708
DYNC1I1	12	0.0039367	0.021645	0.929516	382	5	-2.7019	0.95623	0.96655	0.999967	21030	1	-2.7019
FAHD1	9	0.0039642	0.019867	0.929516	383	6	-3.4719	0.3158	0.54112	0.994605	10924	1	-3.4719
IPCEF1	15	0.0039651	0.023863	0.929516	384	4	-1.4631	0.82291	0.93289	0.999967	18999	3	-1.4631
random_GCGCGGCAAAGCACCGTTGC	1	0.0039664	0.0038961	0.879489	385	1	-11.261	0.99603	0.99609	0.999967	21855	0	-11.261
SOX5	30	0.0039782	0.030433	0.929516	386	11	-1.5178	0.11018	0.38045	0.992737	5483	4	-1.5178
R3HCC1	8	0.0039876	0.018718	0.929516	387	6	-3.5687	0.92292	0.92402	0.999967	20432	1	-3.5687
PHLDA3	10	0.003988	0.020449	0.929516	388	7	-3.3743	0.91787	0.93499	0.999967	20344	1	-3.3743
C11orf73	7	0.0040017	0.017948	0.929516	389	4	-3.4001	0.98311	0.98302	0.999967	21576	0	-3.4001
CC2D2A	6	0.0040066	0.016563	0.929516	390	4	-3.6128	0.99775	0.99778	0.999967	21909	0	-3.6128
GFI1	21	0.0040614	0.027187	0.929516	391	7	-0.9993	0.54694	0.8297	0.999967	15131	5	-0.9993
NKX3-2	10	0.0040643	0.020811	0.929516	392	3	-2.595	0.8717	0.91842	0.999967	19653	1	-2.595
RASL10A	3	0.0041031	0.011325	0.929516	393	1	-1.9601	0.62959	0.62962	0.994605	16398	1	-1.9601
ANAPC11	17	0.0041065	0.025549	0.929516	394	7	-1.6095	0.84624	0.9477	0.999967	19303	3	-1.6095
SARM1	7	0.0041186	0.01836	0.929516	395	4	-3.0046	0.86301	0.87036	0.999967	19530	1	-3.0046
random_GCGAGCGGGCGGCCACAATA	1	0.0041372	0.0040714	0.879489	396	1	-11.236	0.99586	0.99591	0.999967	21853	0	-11.236
PCP4L1	8	0.0041489	0.019388	0.929516	397	5	-2.8945	0.33107	0.54195	0.994605	11268	1	-2.8945
ZFYVE9	9	0.0041583	0.020659	0.929516	398	4	-1.9811	0.26736	0.4971	0.994605	9878	2	-1.9811
SPRN	3	0.0041735	0.011507	0.929516	399	3	-6.5329	0.99583	0.99591	0.999967	21852	0	-6.5329
AIM1	9	0.0041912	0.020775	0.929516	400	5	-2.9731	0.72031	0.83259	0.999967	17641	1	-2.9731
HSPA9	7	0.0042427	0.018815	0.929516	401	5	-3.5703	0.99646	0.99641	0.999967	21867	0	-3.5703
OR6P1	9	0.0042445	0.020986	0.929516	402	2	-0.25622	0.20387	0.41853	0.994267	8305	3	-0.25622
PEX3	7	0.0042474	0.018828	0.929516	403	4	-3.1636	0.81583	0.84101	0.999967	18900	1	-3.1636
TCEANC	9	0.0042715	0.021097	0.929516	404	2	-0.012983	0.056242	0.17006	0.974297	3396	3	-0.012983
FKBP9	17	0.0042718	0.026382	0.929516	405	8	-2.1545	0.71402	0.89587	0.999967	17554	3	-2.1545
C19orf44	10	0.0042743	0.021774	0.929516	406	4	-2.7751	0.67269	0.8189	0.999967	16969	2	-2.7751
RAB1A	8	0.0042971	0.020065	0.929516	407	5	-2.4318	0.043798	0.1387	0.971302	2814	2	-2.4318
SRGAP2	7	0.0043191	0.019095	0.929516	408	4	-2.0136	0.25296	0.44493	0.994605	9555	3	-2.0136
IL1RAP	6	0.0043335	0.01781	0.929516	409	3	-2.2402	0.52327	0.66391	0.997472	14735	1	-2.2402
MEI4	6	0.004355	0.017898	0.929516	410	4	-3.6834	0.99057	0.99059	0.999967	21730	0	-3.6834
PCDHA12	8	0.0043689	0.020357	0.929516	411	3	-0.87392	0.074873	0.20226	0.979108	4159	3	-0.87392
RBM12B	10	0.0043857	0.022282	0.929516	412	6	-2.7098	0.12142	0.31005	0.991548	5863	2	-2.7098
NT5C2	8	0.0043879	0.020434	0.929516	413	3	-2.136	0.58315	0.73336	0.999184	15654	2	-2.136
TMC4	9	0.0044065	0.021631	0.929516	414	4	-1.3691	0.19838	0.4106	0.993814	8171	3	-1.3691
GTF2I	9	0.0044246	0.021713	0.929516	415	4	-0.82335	0.21412	0.43319	0.994541	8567	3	-0.82335
NT5C1B	7	0.0044309	0.019503	0.929516	416	4	-3.469	0.86662	0.87299	0.999967	19578	1	-3.469
PPM1J	7	0.0044363	0.01952	0.929516	417	2	-0.56484	0.10425	0.25211	0.985673	5282	4	-0.56484
ECI1	10	0.0044384	0.022517	0.929516	418	4	-1.5274	0.39014	0.62504	0.994605	12461	3	-1.5274
TMEM198	9	0.0044542	0.02184	0.929516	419	5	-3.7335	0.98214	0.98216	0.999967	21562	0	-3.7335
ZNF284	10	0.0044651	0.022632	0.929516	420	7	-4.0322	0.90488	0.92952	0.999967	20143	1	-4.0322
DGKB	7	0.0044658	0.019614	0.929516	421	4	-2.5199	0.66028	0.77612	0.999683	16815	1	-2.5199
RELA	12	0.0044669	0.024232	0.929516	422	8	-3.2909	0.99803	0.998	0.999967	21918	0	-3.2909
C8orf34	8	0.0044707	0.020764	0.929516	423	6	-3.9666	0.92117	0.92251	0.999967	20404	1	-3.9666
CHRNA6	7	0.0044721	0.019645	0.929516	424	5	-2.933	0.62322	0.75245	0.999184	16292	2	-2.933
SLC35B1	10	0.004477	0.022686	0.929516	425	5	-1.1059	0.042752	0.14574	0.973502	2762	5	-1.1059
TLE2	24	0.0044945	0.03135	0.929516	426	8	-0.3894	0.015637	0.086688	0.943126	1259	7	-0.3894
SLC35A4	3	0.0045138	0.012478	0.929516	427	3	-2.7154	0.99549	0.99559	0.999967	21847	0	-2.7154
SPCS1	5	0.0045217	0.016842	0.929516	428	4	-4.3121	0.97436	0.97441	0.999967	21386	0	-4.3121
OR52E6	9	0.0045267	0.02211	0.929516	429	3	-1.6135	0.13581	0.317	0.991548	6350	1	-1.6135
SPEF1	5	0.0045545	0.016946	0.929516	430	3	-2.7743	0.87931	0.87932	0.999967	19768	0	-2.7743
OR1L1	4	0.0045594	0.015957	0.929516	431	1	-0.45277	0.06286	0.14323	0.973502	3678	3	-0.45277
IFI27	12	0.0045625	0.024676	0.929516	432	7	-1.9435	0.3735	0.63378	0.994605	12130	4	-1.9435
CEBPD	9	0.0045778	0.022316	0.929516	433	3	-0.064212	0.036352	0.12125	0.959866	2431	3	-0.064212
ZBTB26	8	0.0045831	0.021241	0.929516	434	3	-0.35146	0.056034	0.16641	0.974297	3387	4	-0.35146
HLA-DQA1	5	0.0046007	0.017091	0.929516	435	4	-3.1886	0.8514	0.85128	0.999967	19354	0	-3.1886
FAM117B	8	0.0046148	0.021375	0.929516	436	4	-0.79874	0.030986	0.10376	0.952279	2134	3	-0.79874
ATP8B1	7	0.0046286	0.020197	0.929516	437	4	-2.4235	0.16309	0.33332	0.991548	7176	2	-2.4235
AGRP	8	0.0046372	0.021459	0.929516	438	4	-3.249	0.9435	0.94363	0.999967	20765	0	-3.249
HOXA2	6	0.0046405	0.018974	0.929516	439	4	-3.0428	0.95658	0.95657	0.999967	21037	0	-3.0428
EPYC	5	0.0046499	0.017251	0.929516	440	3	-2.8486	0.68398	0.71192	0.999184	17130	1	-2.8486
random_CAAGGCCCGTGGCACGTATG	1	0.0046612	0.0045852	0.892854	441	1	-11.157	0.99534	0.99538	0.999967	21844	0	-11.157
DPF1	19	0.0046646	0.029648	0.929516	442	4	0.18424	0.17361	0.45623	0.994605	7504	7	0.18424
random_CGAGGCACCACTCGAATGTA	1	0.0046669	0.004592	0.892854	443	1	-11.156	0.99533	0.99538	0.999967	21843	0	-11.156
MTMR9	7	0.0046745	0.020358	0.929516	444	4	-2.8271	0.92951	0.92945	0.999967	20540	0	-2.8271
SPCS2	9	0.0046923	0.022764	0.929516	445	5	-2.7355	0.37591	0.59589	0.994605	12186	2	-2.7355
AGO1	9	0.0047021	0.022798	0.929516	446	6	-2.1872	0.00089614	0.0050787	0.884105	101	3	-2.1872
TEX38	7	0.0047243	0.020526	0.929516	447	5	-2.8454	0.3731	0.56533	0.994605	12122	1	-2.8454
AHCTF1	9	0.0047309	0.02291	0.929516	448	2	1.0296	0.011742	0.04901	0.92031	990	5	1.0296
SLCO1B1	5	0.0047311	0.01752	0.929516	449	4	-2.9175	0.68398	0.71192	0.999184	17131	1	-2.9175
random_ACACGTCCGTCCCCCAATCA	1	0.0047551	0.004674	0.892854	450	1	-11.145	0.99524	0.99529	0.999967	21841	0	-11.145
TREX2	9	0.0047635	0.023028	0.929516	451	4	-1.2886	0.065575	0.19195	0.977483	3799	3	-1.2886
CASKIN2	13	0.0047784	0.026458	0.929516	452	4	-0.77058	0.016129	0.0735	0.928948	1289	4	-0.77058
PRDM10	15	0.0047785	0.027821	0.929516	453	8	-2.3202	0.85792	0.94813	0.999967	19448	2	-2.3202
LINC00452	2	0.0047807	0.0092878	0.929516	454	2	-4.3661	0.99522	0.99521	0.999967	21840	0	-4.3661
PAK6	28	0.0047811	0.034555	0.929516	455	15	-2.2602	0.98803	0.99797	0.999967	21667	3	-2.2602
SERGEF	9	0.0047819	0.023098	0.929516	456	6	-3.6729	0.93918	0.94077	0.999967	20690	1	-3.6729
ZNF583	12	0.0047883	0.025802	0.929516	457	8	-2.6826	0.995	0.99494	0.999967	21835	0	-2.6826
TET2	16	0.0048269	0.029252	0.929516	458	7	-1.7072	0.35055	0.6509	0.995098	11667	3	-1.7072
BEAN1	9	0.0048311	0.023277	0.929516	459	5	-2.7627	0.46165	0.67363	0.999017	13799	2	-2.7627
CNN2	5	0.0048454	0.01788	0.929516	460	1	-0.4858	0.33355	0.47631	0.994605	11307	2	-0.4858
TAS2R60	7	0.0048463	0.02094	0.929516	461	2	-0.69179	0.07906	0.20211	0.979108	4322	3	-0.69179
OR2T6	6	0.0048547	0.019786	0.929516	462	4	-3.4933	0.96055	0.9605	0.999967	21125	0	-3.4933
NKAIN1	10	0.0048616	0.024405	0.929516	463	6	-4.6472	0.96671	0.96661	0.999967	21252	1	-4.6472
USP8	7	0.0048739	0.021033	0.929516	464	4	-2.9258	0.91153	0.91142	0.999967	20243	0	-2.9258
AGTR1	16	0.0048856	0.029586	0.929516	465	9	-2.4173	0.69309	0.88341	0.999967	17266	3	-2.4173
KDM8	19	0.0049117	0.030956	0.929516	466	7	-1.2401	0.34167	0.66253	0.997364	11488	6	-1.2401
CAB39L	18	0.0049133	0.031088	0.929516	467	8	-1.7813	0.86476	0.95764	0.999967	19550	2	-1.7813
MEPE	16	0.004916	0.029748	0.929516	468	10	-2.158	0.40048	0.69369	0.999184	12669	3	-2.158
SLC6A2	25	0.0049304	0.034302	0.929516	469	13	-1.6338	0.43732	0.77659	0.999683	13394	6	-1.6338
P2RX4	5	0.0049373	0.01818	0.929516	470	3	-2.2649	0.45808	0.59621	0.994605	13734	1	-2.2649
KRTAP9-8	4	0.0049452	0.017284	0.929516	471	2	-2.7858	0.16267	0.27163	0.988058	7160	1	-2.7858
IL25	7	0.0049467	0.021306	0.929516	472	4	-1.7907	0.016603	0.060073	0.928087	1316	2	-1.7907
HAUS1	5	0.0049481	0.018214	0.929516	473	4	-3.3933	0.99624	0.99621	0.999967	21862	0	-3.3933
random_CCGTTACGGTGTGGTGAACT	1	0.0049516	0.0048759	0.901104	474	1	-11.12	0.99505	0.99508	0.999967	21836	0	-11.12
FAM53B	9	0.0049766	0.023829	0.929516	475	5	-1.5431	0.078925	0.22233	0.981732	4312	4	-1.5431
CWC22	5	0.0049835	0.018331	0.929516	476	4	-2.9737	0.91575	0.91586	0.999967	20320	0	-2.9737
RPS9	7	0.0049975	0.021487	0.929516	477	5	-2.8613	0.66816	0.77871	0.9998	16920	1	-2.8613
DPYSL3	16	0.0050036	0.030188	0.929516	478	10	-2.2529	0.98458	0.99014	0.999967	21602	1	-2.2529
ZNF827	8	0.0050255	0.023045	0.929516	479	6	-3.4425	0.60651	0.74872	0.999184	16058	2	-3.4425
BLZF1	6	0.0050425	0.020494	0.929516	480	4	-3.3409	0.73297	0.77085	0.999649	17811	1	-3.3409
TRA2B	11	0.005043	0.026245	0.929516	481	6	-3.5526	0.72696	0.85986	0.999967	17736	1	-3.5526
TAF7	8	0.0050569	0.023164	0.929516	482	4	-1.8336	0.16856	0.36503	0.992133	7351	3	-1.8336
KLRC2	7	0.0050715	0.021765	0.929516	483	3	-0.99879	0.213	0.39565	0.993814	8534	2	-0.99879
CSNK1G1	8	0.0050715	0.023223	0.929516	484	6	-3.1155	0.036797	0.11982	0.956968	2452	1	-3.1155
ZFP36	10	0.0050779	0.025353	0.929516	485	5	-2.5583	0.69276	0.82866	0.999967	17256	2	-2.5583
CCL19	7	0.0050783	0.021788	0.929516	486	4	-2.6671	0.80066	0.83307	0.999967	18689	1	-2.6671
FAM227B	9	0.0050804	0.024227	0.929516	487	6	-2.9935	0.95778	0.95776	0.999967	21063	0	-2.9935
EHD3	7	0.0050975	0.02185	0.929516	488	2	-2.2691	0.9788	0.97872	0.999967	21474	0	-2.2691
DOK3	19	0.0050994	0.031985	0.929516	489	5	0.01536	0.51707	0.80297	0.999967	14638	5	0.01536
BOK	5	0.0051003	0.018692	0.929516	490	2	-2.9007	0.94483	0.94502	0.999967	20794	0	-2.9007
H3F3B	9	0.0051013	0.024312	0.929516	491	4	-1.356	0.018704	0.073442	0.928948	1458	2	-1.356
SLC16A9	8	0.0051013	0.023337	0.929516	492	6	-2.8734	0.83095	0.86917	0.999967	19099	1	-2.8734
NAPRT	7	0.0051331	0.021984	0.929516	493	4	-2.9382	0.91969	0.91961	0.999967	20381	0	-2.9382
DDB2	8	0.0051526	0.023545	0.929516	494	4	-2.6987	0.6981	0.8132	0.999967	17333	2	-2.6987
PCYT1B	13	0.005175	0.02827	0.929516	495	6	-2.2862	0.38468	0.65478	0.995856	12354	2	-2.2862
CDK16	26	0.0051775	0.035982	0.929516	496	14	-1.7149	0.43967	0.77945	0.9998	13434	4	-1.7149
HOXA7	9	0.0052203	0.024768	0.929516	497	6	-3.5993	0.95092	0.95104	0.999967	20901	1	-3.5993
ADCY3	6	0.0052334	0.021186	0.929516	498	2	-0.21668	0.18209	0.34586	0.991548	7744	3	-0.21668
P2RX3	5	0.0052424	0.01912	0.929516	499	3	-1.8315	0.26742	0.41078	0.993814	9882	2	-1.8315
CYB561	18	0.0052659	0.032791	0.929516	500	8	-1.2096	0.31303	0.62537	0.994605	10873	5	-1.2096
FAM35A	9	0.0052778	0.024993	0.929516	501	4	-2.7214	0.90362	0.91805	0.999967	20121	1	-2.7214
KRT81	6	0.0052848	0.021361	0.929516	502	5	-3.5996	0.39419	0.55127	0.994605	12552	1	-3.5996
random_GCCGACGCATCGTACGTTAG	1	0.0052876	0.005213	0.901104	503	1	-11.086	0.99471	0.99474	0.999967	21831	0	-11.086
GIT1	4	0.0053093	0.018482	0.929516	504	3	-4.621	0.95536	0.95525	0.999967	21008	0	-4.621
random_AAAACGCGAGGCCACGAATC	1	0.0053531	0.0052876	0.901104	505	1	-11.082	0.99465	0.99467	0.999967	21829	0	-11.082
GSTA5	9	0.0053611	0.025319	0.929516	506	6	-3.8149	0.98515	0.98521	0.999967	21619	0	-3.8149
ANGPTL7	6	0.0053945	0.02178	0.929516	507	2	-0.46918	0.038597	0.11111	0.952313	2556	3	-0.46918
HOXA11	10	0.0054151	0.026821	0.929516	508	5	-2.057	0.47023	0.68781	0.999184	13929	3	-2.057
HMX2	7	0.0054247	0.023013	0.929516	509	5	-2.8695	0.16755	0.33896	0.991548	7313	1	-2.8695
SNUPN	13	0.0054277	0.029413	0.929516	510	5	-1.2845	0.53435	0.77582	0.999683	14944	4	-1.2845
KCTD14	16	0.0054568	0.0326	0.929516	511	7	-1.3071	0.13093	0.36715	0.992133	6178	6	-1.3071
UGT2A2	9	0.0054774	0.025764	0.929516	512	6	-4.2252	0.95625	0.95625	0.999967	21032	0	-4.2252
PNISR	7	0.0054791	0.023191	0.929516	513	5	-2.9384	0.92238	0.92229	0.999967	20426	0	-2.9384
TGFBI	10	0.0055004	0.027207	0.929516	514	6	-2.5756	0.11924	0.30573	0.991548	5796	1	-2.5756
CSNK2A3	10	0.0055353	0.027365	0.929516	515	7	-2.9838	0.99415	0.99411	0.999967	21820	0	-2.9838
SST	9	0.0055363	0.025985	0.929516	516	6	-3.0439	0.86331	0.89995	0.999967	19536	1	-3.0439
MAPK8IP1	11	0.0055402	0.028322	0.929516	517	2	-0.62105	0.62508	0.80925	0.999967	16324	3	-0.62105
FGF10	6	0.0055448	0.02234	0.929516	518	5	-2.5139	0.070125	0.17848	0.974297	3982	1	-2.5139
GLIS2	6	0.0055603	0.022404	0.929516	519	5	-2.6672	0.98721	0.98725	0.999967	21658	0	-2.6672
CES3	16	0.0055702	0.033203	0.929516	520	8	-1.5787	0.24127	0.5307	0.994605	9286	6	-1.5787
TPM3	21	0.00558	0.03584	0.929516	521	8	-1.3477	0.21752	0.53151	0.994605	8658	7	-1.3477
ATXN3	7	0.0055867	0.02357	0.929516	522	5	-3.5176	0.98278	0.98267	0.999967	21571	0	-3.5176
MAML3	10	0.0056055	0.027675	0.929516	523	7	-3.7477	0.97353	0.97349	0.999967	21363	0	-3.7477
GRM4	22	0.0056315	0.036498	0.929516	524	8	-0.59326	0.10576	0.34305	0.991548	5333	7	-0.59326
EXOC6	15	0.0056461	0.031992	0.929516	525	9	-1.6136	0.36806	0.65777	0.996409	12017	5	-1.6136
TEX19	4	0.0056486	0.019578	0.929516	526	2	-1.8058	0.63203	0.64708	0.995038	16432	1	-1.8058
ABLIM3	8	0.0056491	0.025547	0.929516	527	6	-2.3104	0.93162	0.93186	0.999967	20582	1	-2.3104
BCL2	6	0.0056682	0.022818	0.929516	528	4	-2.6859	0.89528	0.8954	0.999967	19997	0	-2.6859
MC3R	6	0.0056817	0.022872	0.929516	529	5	-3.4756	0.93985	0.94006	0.999967	20704	0	-3.4756
IL17RE	17	0.0056817	0.033624	0.929516	530	9	-2.6146	0.97573	0.99019	0.999967	21419	2	-2.6146
DZIP3	9	0.0057165	0.026674	0.929516	531	5	-2.3491	0.35861	0.58013	0.994605	11831	3	-2.3491
TMEM257	3	0.0057178	0.015674	0.929516	532	2	-2.3656	0.082577	0.14701	0.973502	4477	1	-2.3656
MAGIX	8	0.0057195	0.025858	0.929516	533	6	-3.4667	0.94753	0.94764	0.999967	20835	0	-3.4667
FAM199X	10	0.0057365	0.02827	0.929516	534	5	-1.8378	0.019558	0.077016	0.928948	1526	3	-1.8378
C19orf12	23	0.0057437	0.038175	0.929516	535	11	-2.1313	0.42287	0.75347	0.999184	13086	2	-2.1313
SLC10A7	8	0.0057486	0.025973	0.929516	536	3	-1.3442	0.29345	0.50216	0.994605	10429	3	-1.3442
CTBP1	7	0.0057666	0.024211	0.929516	537	2	-0.53212	0.21201	0.39444	0.993814	8508	3	-0.53212
CEACAM1	8	0.0057688	0.026044	0.929516	538	4	-1.8621	0.024388	0.085145	0.941349	1787	2	-1.8621
NOSIP	3	0.0057719	0.015817	0.929516	539	3	-2.9325	0.9924	0.99249	0.999967	21782	0	-2.9325
CFDP1	9	0.005777	0.026898	0.929516	540	5	-3.066	0.61398	0.76989	0.999649	16161	1	-3.066
PDGFC	10	0.0057782	0.028468	0.929516	541	7	-2.6487	0.61867	0.79405	0.999967	16228	1	-2.6487
SOX4	8	0.0057804	0.026086	0.929516	542	5	-3.2607	0.60246	0.74601	0.999184	15994	1	-3.2607
AMN1	5	0.0057899	0.020828	0.929516	543	4	-3.2516	0.98343	0.9835	0.999967	21581	0	-3.2516
random_GTGAATCGCACGGAAGTCTT	1	0.0058058	0.0057575	0.920276	544	1	-11.036	0.99419	0.99423	0.999967	21822	0	-11.036
GRK7	10	0.0058155	0.028631	0.929516	545	5	-2.9835	0.78451	0.878	0.999967	18477	1	-2.9835
LUZP4	11	0.0058411	0.029556	0.929516	546	5	-2.527	0.49162	0.7169	0.999184	14256	3	-2.527
FZD1	9	0.0058416	0.027155	0.929516	547	6	-3.5613	0.58394	0.75376	0.999184	15672	2	-3.5613
MYO16	17	0.0058912	0.034667	0.929516	548	9	-2.169	0.50548	0.78065	0.9998	14470	4	-2.169
FAM71E1	7	0.0058953	0.024632	0.929516	549	4	-3.2543	0.86841	0.87429	0.999967	19601	1	-3.2543
RAE1	16	0.0059124	0.034968	0.929516	550	5	-0.22963	0.051935	0.19381	0.977661	3196	7	-0.22963
SZRD1	4	0.0059184	0.020465	0.929516	551	2	-0.97886	0.032174	0.08014	0.931985	2204	2	-0.97886
PHF8	20	0.0059185	0.036886	0.929516	552	7	-1.2038	0.16398	0.44461	0.994605	7205	6	-1.2038
ABCA12	15	0.0059204	0.033343	0.929516	553	5	-0.62521	0.03842	0.15262	0.974297	2548	6	-0.62521
MMP10	9	0.0059219	0.027464	0.929516	554	5	-2.0177	0.54793	0.73497	0.999184	15141	2	-2.0177
PIKFYVE	8	0.0060118	0.027036	0.929516	555	4	-1.8573	0.37049	0.58304	0.994605	12071	3	-1.8573
NOL7	7	0.0060141	0.025046	0.929516	556	5	-3.3017	0.99691	0.99685	0.999967	21884	0	-3.3017
GADD45B	6	0.0060156	0.024125	0.929516	557	2	-2.0518	0.93736	0.93756	0.999967	20662	0	-2.0518
ALPK2	6	0.0060335	0.024201	0.929516	558	5	-2.5479	0.77291	0.7943	0.999967	18334	1	-2.5479
ZNF324B	10	0.0060475	0.029625	0.929516	559	4	-1.7969	0.23996	0.47203	0.994605	9254	3	-1.7969
CEBPZ	10	0.0060484	0.02963	0.929516	560	3	-0.62837	0.1398	0.34054	0.991548	6466	3	-0.62837
PDZK1IP1	10	0.0060601	0.029678	0.929516	561	7	-3.6147	0.82724	0.90467	0.999967	19044	1	-3.6147
OR1L3	3	0.0060727	0.016595	0.929516	562	3	-2.583	0.99393	0.99403	0.999967	21817	0	-2.583
APLF	9	0.0060738	0.028071	0.929516	563	5	-1.4451	0.10394	0.2668	0.987781	5268	4	-1.4451
C19orf24	11	0.0060907	0.03062	0.929516	564	5	-2.0976	0.42463	0.6725	0.999017	13118	3	-2.0976
PCDHB14	3	0.0060952	0.016652	0.929516	565	1	-1.148	0.080809	0.14446	0.973502	4400	1	-1.148
RPP25	10	0.0061	0.029848	0.929516	566	7	-2.1596	0.40115	0.63359	0.994605	12680	2	-2.1596
KLHL34	9	0.0061081	0.028208	0.929516	567	2	-0.73907	0.48101	0.69111	0.999184	14092	2	-0.73907
FIP1L1	8	0.0061096	0.027414	0.929516	568	5	-3.2375	0.4312	0.64023	0.994605	13266	1	-3.2375
AKAP5	8	0.0061112	0.027423	0.929516	569	3	-1.8366	0.62903	0.76399	0.999184	16387	1	-1.8366
GJD4	5	0.0061186	0.021844	0.929516	570	3	-1.6943	0.16501	0.3105	0.991548	7232	2	-1.6943
LSMEM2	6	0.0061516	0.024632	0.929516	571	2	-1.3653	0.34064	0.50631	0.994605	11464	2	-1.3653
TAS2R16	11	0.006153	0.030885	0.929516	572	3	0.12222	0.01594	0.069356	0.928548	1277	5	0.12222
NLRP13	10	0.0061617	0.030117	0.929516	573	3	-0.40904	0.098008	0.26411	0.987079	5055	4	-0.40904
RGCC	5	0.0061635	0.021982	0.929516	574	4	-2.6849	0.77948	0.78253	0.999805	18420	1	-2.6849
ELMOD1	6	0.006182	0.024753	0.929516	575	5	-2.9516	0.99444	0.99446	0.999967	21825	0	-2.9516
CSTF1	28	0.0062008	0.043192	0.929516	576	8	0.50522	0.05473	0.23333	0.98488	3324	11	0.50522
ZNF705E	2	0.0062164	0.011969	0.929516	577	2	-9.6408	0.99378	0.99378	0.999967	21812	0	-9.6408
DPP4	8	0.0062168	0.027844	0.929516	578	3	-2.319	0.92117	0.92251	0.999967	20405	1	-2.319
TMEM178B	5	0.0062194	0.022159	0.929516	579	2	-2.2995	0.8898	0.88993	0.999967	19920	0	-2.2995
ARL15	9	0.0062352	0.028699	0.929516	580	4	-2.1823	0.90283	0.91763	0.999967	20111	1	-2.1823
NUPR1	6	0.0062611	0.025045	0.929516	581	2	-1.9174	0.82419	0.82984	0.999967	19010	1	-1.9174
ENTPD8	3	0.0062631	0.017106	0.929516	582	3	-4.5853	0.99174	0.99184	0.999967	21768	0	-4.5853
CSF2RB	4	0.0062733	0.021675	0.929516	583	4	-2.7239	0.99373	0.99374	0.999967	21811	0	-2.7239
NPL	9	0.0062783	0.028868	0.929516	584	2	-0.92826	0.36847	0.58914	0.994605	12026	2	-0.92826
SLX4	7	0.0062841	0.025988	0.929516	585	3	-2.2047	0.060044	0.16279	0.974297	3556	1	-2.2047
NDNF	8	0.006289	0.028118	0.929516	586	3	-0.39488	0.021105	0.075696	0.928948	1605	4	-0.39488
IFIT1B	5	0.0062911	0.022394	0.929516	587	3	-1.1482	0.052897	0.12992	0.968342	3239	2	-1.1482
DNAJB6	9	0.0062996	0.028951	0.929516	588	5	-2.1866	0.58763	0.75569	0.999184	15752	2	-2.1866
FLT4	9	0.0063119	0.028996	0.929516	589	3	-1.4066	0.27772	0.50648	0.994605	10077	3	-1.4066
RNASE8	8	0.0063127	0.028208	0.929516	590	6	-3.2509	0.7792	0.84926	0.999967	18417	1	-3.2509
PPBP	7	0.0063329	0.02617	0.929516	591	3	-0.78822	0.12619	0.28556	0.991548	6009	3	-0.78822
RORC	17	0.0063414	0.036915	0.929516	592	10	-2.1703	0.33576	0.64515	0.994605	11362	2	-2.1703
EIF2AK3	11	0.006361	0.031778	0.929516	593	6	-2.5315	0.065729	0.20833	0.979834	3807	2	-2.5315
ARMCX5	18	0.0063664	0.038249	0.929516	594	8	-1.1534	0.027517	0.12349	0.960768	1950	7	-1.1534
TSC22D4	8	0.006395	0.028537	0.929516	595	3	0.43157	0.016059	0.060832	0.928087	1283	5	0.43157
LRRC29	11	0.0064106	0.031972	0.929516	596	5	-1.8594	0.61818	0.8044	0.999967	16218	3	-1.8594
SLC30A3	9	0.0064139	0.029364	0.929516	597	2	-0.54962	0.2264	0.45049	0.994605	8891	2	-0.54962
OR1B1	5	0.0064502	0.022888	0.929516	598	4	-3.4534	0.99535	0.99533	0.999967	21845	0	-3.4534
C1QL4	9	0.006482	0.029603	0.929516	599	5	-3.3357	0.91625	0.92503	0.999967	20325	1	-3.3357
EDNRB	19	0.0064841	0.03937	0.929516	600	9	-1.9545	0.23947	0.54841	0.994605	9243	4	-1.9545
TACR3	11	0.0065267	0.032423	0.929516	601	3	-0.65267	0.74286	0.86682	0.999967	17938	2	-0.65267
BZW2	8	0.0065416	0.029108	0.929516	602	4	-3.0798	0.97356	0.97338	0.999967	21365	0	-3.0798
MRPS22	9	0.0065587	0.02991	0.929516	603	5	-3.4959	0.90135	0.91684	0.999967	20084	1	-3.4959
PEX11G	4	0.0065782	0.022647	0.929516	604	2	-1.871	0.62578	0.64238	0.994605	16335	1	-1.871
TMEM106C	10	0.0065891	0.031959	0.929516	605	7	-3.1362	0.34805	0.5925	0.994605	11619	1	-3.1362
FBXL4	10	0.0065917	0.031968	0.929516	606	4	-1.4592	0.21235	0.43677	0.994605	8519	4	-1.4592
DNAJB8	9	0.0065942	0.030048	0.929516	607	5	-2.2915	0.21992	0.4414	0.994605	8715	2	-2.2915
SNRPN	19	0.006601	0.040025	0.929516	608	5	-0.81122	0.23582	0.54359	0.994605	9157	5	-0.81122
NES	11	0.0066024	0.032736	0.929516	609	6	-1.9377	0.15898	0.37806	0.992382	7038	3	-1.9377
random_ATTGGACCCATCAAGTCTTG	1	0.0066315	0.0065868	0.929516	610	1	-10.95	0.99337	0.99336	0.999967	21800	0	-10.95
PHC2	20	0.0066418	0.040609	0.929516	611	6	-0.80813	0.25782	0.5757	0.994605	9659	5	-0.80813
GPKOW	8	0.0066469	0.029536	0.929516	612	6	-3.6229	0.98715	0.98702	0.999967	21655	0	-3.6229
SIGLEC12	17	0.0066677	0.038538	0.929516	613	10	-2.8894	0.59597	0.83909	0.999967	15895	1	-2.8894
MDGA2	16	0.0066741	0.038436	0.929516	614	7	-0.67788	0.025742	0.11337	0.952313	1864	8	-0.67788
RASSF10	8	0.0066987	0.029741	0.929516	615	5	-2.753	0.44045	0.64553	0.994605	13453	2	-2.753
UGT3A2	7	0.0067082	0.027489	0.929516	616	4	-3.4704	0.92478	0.92469	0.999967	20456	0	-3.4704
PRPH2	7	0.0067135	0.027513	0.929516	617	3	-1.0838	0.21708	0.40072	0.993814	8641	2	-1.0838
BAK1	10	0.006729	0.032543	0.929516	618	4	-1.2112	0.232	0.46191	0.994605	9054	2	-1.2112
COX7A2	6	0.0067293	0.026813	0.929516	619	4	-3.1712	0.98636	0.98644	0.999967	21637	0	-3.1712
AMACR	7	0.0067373	0.027592	0.929516	620	4	-2.5409	0.88678	0.8887	0.999967	19873	1	-2.5409
C8G	9	0.0067404	0.030599	0.929516	621	4	-3.9576	0.99851	0.9985	0.999967	21929	0	-3.9576
MBIP	9	0.006766	0.030702	0.929516	622	6	-3.0944	0.83691	0.89056	0.999967	19179	1	-3.0944
LINS	7	0.0067732	0.027712	0.929516	623	5	-2.7326	0.34332	0.54514	0.994605	11528	2	-2.7326
NCOA7	19	0.0067777	0.040938	0.929516	624	11	-1.704	0.18607	0.47442	0.994605	7831	2	-1.704
FBP1	17	0.0068033	0.039226	0.929516	625	4	-0.68327	0.51772	0.78938	0.999967	14647	5	-0.68327
LRIT1	7	0.0068166	0.027878	0.929516	626	3	-0.83907	0.15165	0.31871	0.991548	6828	2	-0.83907
OGFOD1	9	0.006822	0.030921	0.929516	627	6	-2.8759	0.67228	0.80303	0.999967	16963	1	-2.8759
SP1	17	0.0068308	0.039347	0.929516	628	6	-1.9079	0.95766	0.98319	0.999967	21062	2	-1.9079
PRH1	10	0.006841	0.033025	0.929516	629	2	-0.34265	0.35947	0.60131	0.994605	11853	2	-0.34265
INTS8	7	0.0068562	0.02802	0.929516	630	3	-2.6273	0.57129	0.71082	0.999184	15489	1	-2.6273
UCHL3	16	0.0068571	0.039245	0.929516	631	4	-1.2013	0.96243	0.98406	0.999967	21165	2	-1.2013
FNDC9	6	0.0068652	0.027309	0.929516	632	2	-1.1581	0.070704	0.17943	0.974297	4003	2	-1.1581
BMP15	10	0.0068684	0.033134	0.929516	633	6	-3.6326	0.78612	0.87894	0.999967	18490	1	-3.6326
MMP26	5	0.0069142	0.024288	0.929516	634	1	0.48453	0.023575	0.072295	0.928948	1740	3	0.48453
NKX2-1	15	0.0069393	0.038076	0.929516	635	4	-0.0077352	0.11149	0.32791	0.991548	5523	5	-0.0077352
ZNF597	6	0.0069785	0.027712	0.929516	636	3	-2.8688	0.9296	0.92982	0.999967	20542	0	-2.8688
random_CTCGACAACGTTCCTGTATT	1	0.0070159	0.0069735	0.929516	637	1	-10.92	0.99298	0.99296	0.999967	21790	0	-10.92
NAA30	9	0.0070252	0.031669	0.929516	638	5	-3.1021	0.96433	0.96427	0.999967	21200	0	-3.1021
LMOD3	8	0.0070287	0.031078	0.929516	639	5	-2.45	0.71734	0.82776	0.999967	17605	1	-2.45
MYO1B	15	0.007029	0.038473	0.929516	640	5	-1.7954	0.038417	0.15261	0.974297	2546	2	-1.7954
ERBB2IP	9	0.0070293	0.031686	0.929516	641	3	-1.7983	0.13367	0.31374	0.991548	6275	2	-1.7983
CECR6	8	0.0070356	0.031105	0.929516	642	6	-4.2767	0.99084	0.99073	0.999967	21738	0	-4.2767
LACRT	4	0.0070428	0.024161	0.929516	643	3	-2.1287	0.53983	0.58243	0.994605	15035	1	-2.1287
M6PR	4	0.0070542	0.0242	0.929516	644	1	-0.098944	0.028794	0.072897	0.928948	2018	2	-0.098944
STRIP1	12	0.0070611	0.036408	0.929516	645	8	-1.7655	0.55457	0.77248	0.999675	15244	3	-1.7655
DIS3L	20	0.0070791	0.042844	0.929516	646	9	-2.5914	0.72554	0.91685	0.999967	17717	2	-2.5914
SOX6	20	0.0070899	0.042897	0.929516	647	11	-1.9273	0.11643	0.35808	0.992133	5709	3	-1.9273
XPNPEP2	9	0.0071125	0.032	0.929516	648	4	-1.8975	0.40695	0.62404	0.994605	12789	2	-1.8975
C19orf43	9	0.0071271	0.032053	0.929516	649	4	-1.8002	0.15104	0.34049	0.991548	6812	2	-1.8002
WDR63	6	0.007171	0.0284	0.929516	650	2	-0.17231	0.22529	0.40636	0.993814	8870	3	-0.17231
EXOC3L1	7	0.0071757	0.029118	0.929516	651	5	-2.9831	0.77202	0.81923	0.999967	18317	1	-2.9831
LRRFIP2	22	0.0071792	0.044753	0.929516	652	6	-0.25086	0.37166	0.70479	0.999184	12088	6	-0.25086
SLC44A2	19	0.00718	0.043056	0.929516	653	5	0.15824	0.16964	0.45037	0.994605	7382	5	0.15824
random_CTCGCTATCCGGACTTGCGC	1	0.0071811	0.0071335	0.929516	654	1	-10.904	0.99282	0.9928	0.999967	21788	0	-10.904
MTFR2	6	0.0071982	0.028498	0.929516	655	3	-1.9801	0.57081	0.6988	0.999184	15480	1	-1.9801
random_AGTAGAAAGACCTAATTCGG	1	0.0072181	0.0071709	0.929516	656	1	-10.901	0.99278	0.99276	0.999967	21787	0	-10.901
RAD54B	12	0.0072233	0.037155	0.929516	657	7	-2.6382	0.9968	0.99677	0.999967	21877	0	-2.6382
C11orf74	16	0.0072283	0.040906	0.929516	658	7	-1.7352	0.83444	0.9401	0.999967	19151	3	-1.7352
TMEM252	9	0.0072478	0.032525	0.929516	659	6	-2.8043	0.7539	0.85484	0.999967	18046	2	-2.8043
CYP4Z1	7	0.0072572	0.029387	0.929516	660	4	-1.9599	0.046618	0.13393	0.968342	2944	2	-1.9599
OCA2	7	0.0072737	0.029443	0.929516	661	5	-3.0903	0.53057	0.67911	0.999017	14867	1	-3.0903
GALK2	15	0.0072787	0.039627	0.929516	662	3	0.21353	0.14052	0.37632	0.992237	6496	6	0.21353
WRNIP1	8	0.0072887	0.032129	0.929516	663	2	1.4811	0.0050911	0.023253	0.92031	469	5	1.4811
PCDHGA7	8	0.0073023	0.032184	0.929516	664	4	-1.7248	0.2777	0.48557	0.994605	10076	3	-1.7248
EXOSC8	8	0.0073023	0.032184	0.929516	665	5	-2.3227	0.087187	0.22496	0.981732	4662	2	-2.3227
HTN3	5	0.0073077	0.025443	0.929516	666	4	-3.09	0.99737	0.99736	0.999967	21902	0	-3.09
CGREF1	12	0.0073216	0.037599	0.929516	667	3	-1.2797	0.23457	0.49423	0.994605	9123	3	-1.2797
NUP93	20	0.0073243	0.044062	0.929516	668	7	-1.038	0.14109	0.40404	0.993814	6517	8	-1.038
OR10T2	11	0.0073342	0.0357	0.929516	669	6	-1.7112	0.16473	0.38764	0.992737	7223	3	-1.7112
DOPEY1	9	0.0073562	0.032921	0.929516	670	4	-2.1205	0.3967	0.61475	0.994605	12599	1	-2.1205
OR2F2	6	0.0073635	0.02911	0.929516	671	3	-2.1687	0.51036	0.65226	0.995547	14553	2	-2.1687
PRX	5	0.0073671	0.025614	0.929516	672	3	-2.1322	0.34235	0.48508	0.994605	11506	2	-2.1322
PIFO	6	0.0073829	0.029181	0.929516	673	2	-0.94561	0.076619	0.1887	0.977059	4233	2	-0.94561
TARSL2	11	0.0073981	0.035963	0.929516	674	5	-1.5758	0.32203	0.57497	0.994605	11075	3	-1.5758
NCAPH2	10	0.0074155	0.035466	0.929516	675	7	-3.6962	0.91373	0.93321	0.999967	20286	1	-3.6962
USP32	9	0.0074304	0.033225	0.929516	676	5	-2.1281	0.38462	0.60383	0.994605	12351	3	-2.1281
HOXC6	8	0.0074423	0.032763	0.929516	677	5	-4.0102	0.99801	0.998	0.999967	21917	0	-4.0102
ADI1	11	0.007453	0.036185	0.929516	678	4	-1.2749	0.2882	0.53838	0.994605	10305	3	-1.2749
GTF2A1	15	0.0074596	0.04045	0.929516	679	8	-2.5676	0.87408	0.95224	0.999967	19686	2	-2.5676
FAR2	13	0.0074849	0.038576	0.929516	680	8	-2.6303	0.84123	0.92711	0.999967	19234	2	-2.6303
LYPD8	7	0.0074901	0.030183	0.929516	681	3	-2.5089	0.94957	0.94964	0.999967	20871	0	-2.5089
CHN2	18	0.0074916	0.043697	0.929516	682	7	-2.2032	0.61045	0.85382	0.999967	16108	2	-2.2032
COPG1	4	0.0074974	0.025469	0.929516	683	3	-2.5561	0.73983	0.73983	0.999184	17887	1	-2.5561
SELV	10	0.0075409	0.036	0.929516	684	3	-2.0372	0.92501	0.93825	0.999967	20467	1	-2.0372
C12orf66	6	0.007551	0.029793	0.929516	685	4	-3.6986	0.99781	0.99784	0.999967	21911	0	-3.6986
CUZD1	10	0.0075523	0.036047	0.929516	686	6	-3.5428	0.90074	0.92799	0.999967	20079	1	-3.5428
OTX2	13	0.0075663	0.038927	0.929516	687	5	-1.7761	0.48728	0.73839	0.999184	14199	2	-1.7761
PLEKHD1	10	0.0075765	0.036149	0.929516	688	6	-4.4567	0.98869	0.98873	0.999967	21683	0	-4.4567
HINT1	9	0.0075854	0.033831	0.929516	689	3	-0.8054	0.21992	0.4414	0.994605	8716	3	-0.8054
RGP1	8	0.007594	0.033356	0.929516	690	6	-2.0736	0.32415	0.53469	0.994605	11123	2	-2.0736
GPT2	18	0.0076092	0.044255	0.929516	691	4	-0.56007	0.59283	0.84275	0.999967	15838	4	-0.56007
random_CTCGTCCATTGACCCGTCTC	1	0.007611	0.007554	0.929516	692	1	-10.873	0.99239	0.99237	0.999967	21781	0	-10.873
GPR158	6	0.0076294	0.030065	0.929516	693	3	-1.5253	0.20301	0.37555	0.992237	8290	2	-1.5253
POMGNT2	9	0.0076383	0.034039	0.929516	694	4	-2.8619	0.9551	0.95509	0.999967	20998	0	-2.8619
MAN1C1	8	0.0076508	0.033598	0.929516	695	2	0.22081	0.036797	0.11982	0.956968	2453	3	0.22081
random_CCTCCAGATTCGTATTCTGC	1	0.0076765	0.0076252	0.929516	696	1	-10.866	0.99232	0.9923	0.999967	21779	0	-10.866
MKL1	21	0.0076867	0.046996	0.929516	697	9	-1.478	0.15955	0.44091	0.994605	7059	5	-1.478
SLC17A7	9	0.0076872	0.034216	0.929516	698	3	-0.50433	0.012211	0.050686	0.926702	1024	3	-0.50433
PRKDC	10	0.0076897	0.036627	0.929516	699	4	-3.2815	0.99466	0.99462	0.999967	21830	0	-3.2815
POLR3A	9	0.0076928	0.034242	0.929516	700	6	-3.3584	0.78364	0.87528	0.999967	18462	1	-3.3584
GRAMD1B	14	0.0077075	0.04126	0.929516	701	6	-1.477	0.35195	0.63791	0.994605	11690	3	-1.477
PFKFB4	7	0.0077174	0.030968	0.929516	702	4	-2.8724	0.95439	0.95432	0.999967	20980	0	-2.8724
TNN	11	0.007736	0.037297	0.929516	703	7	-2.6924	0.3944	0.65125	0.995111	12558	3	-2.6924
MYPOP	5	0.0077436	0.026757	0.929516	704	4	-3.2006	0.98102	0.98112	0.999967	21536	0	-3.2006
C11orf45	11	0.0077714	0.037434	0.929516	705	3	-0.64489	0.4879	0.71439	0.999184	14213	3	-0.64489
STUB1	9	0.0077741	0.03455	0.929516	706	4	-2.8841	0.97617	0.97617	0.999967	21432	0	-2.8841
CLECL1	6	0.0077833	0.030639	0.929516	707	3	-1.5413	0.44785	0.59723	0.994605	13586	2	-1.5413
IRF9	10	0.0077851	0.03702	0.929516	708	6	-4.6225	0.9999	0.9999	0.999967	21966	0	-4.6225
NAA10	7	0.0078047	0.031264	0.929516	709	2	0.25106	0.014334	0.052821	0.926702	1170	5	0.25106
ARF4	7	0.0078594	0.031444	0.929516	710	4	-2.6422	0.83313	0.85081	0.999967	19133	1	-2.6422
UAP1	10	0.0078688	0.037367	0.929516	711	5	-3.6506	0.98373	0.98375	0.999967	21589	0	-3.6506
PGLYRP4	8	0.0078728	0.034515	0.929516	712	5	-3.1364	0.74352	0.83767	0.999967	17944	1	-3.1364
VPS37D	6	0.0079006	0.031058	0.929516	713	2	-1.2798	0.46861	0.61519	0.994605	13913	1	-1.2798
ISY1	7	0.0079257	0.031674	0.929516	714	3	-2.0898	0.90281	0.90289	0.999967	20108	1	-2.0898
ATP6V1A	7	0.0079367	0.031711	0.929516	715	3	-3.3295	0.99849	0.99844	0.999967	21928	0	-3.3295
DNAJC30	11	0.0079552	0.038177	0.929516	716	7	-2.9773	0.43552	0.67973	0.999017	13349	2	-2.9773
KRTAP5-11	5	0.0079694	0.027439	0.929516	717	2	-0.99074	0.12897	0.26242	0.987079	6106	3	-0.99074
FAIM	15	0.0079695	0.042868	0.929516	718	4	-0.18361	0.34534	0.63591	0.994605	11568	4	-0.18361
EPN1	6	0.0079706	0.031301	0.929516	719	4	-2.5633	0.57949	0.70205	0.999184	15596	1	-2.5633
SNRNP70	10	0.0079755	0.037828	0.929516	720	3	-0.97051	0.20123	0.42246	0.994267	8235	3	-0.97051
PAOX	9	0.0079911	0.035348	0.929516	721	5	-1.857	0.049073	0.15278	0.974297	3061	3	-1.857
POLE4	9	0.0079925	0.035353	0.929516	722	2	-1.8484	0.97893	0.97896	0.999967	21479	0	-1.8484
FBXO34	14	0.0079985	0.042427	0.929516	723	7	-2.1234	0.11253	0.31811	0.991548	5558	2	-2.1234
TM2D3	7	0.0080261	0.032004	0.929516	724	4	-2.0576	0.36359	0.5588	0.994605	11939	2	-2.0576
INF2	11	0.0080319	0.038482	0.929516	725	4	0.12179	0.11514	0.30184	0.991548	5646	5	0.12179
GABRA2	15	0.0080393	0.043169	0.929516	726	8	-1.7671	0.19601	0.46296	0.994605	8104	3	-1.7671
ABRA	7	0.0080456	0.032073	0.929516	727	5	-2.8365	0.16811	0.33968	0.991548	7331	1	-2.8365
C2orf43	4	0.0080508	0.02676	0.929516	728	1	-1.4569	0.77615	0.77614	0.999683	18381	0	-1.4569
PRKCDBP	8	0.0080613	0.035289	0.929516	729	5	-3.3434	0.95996	0.95983	0.999967	21116	0	-3.3434
KRT19	8	0.0080613	0.035289	0.929516	730	5	-2.1858	0.2889	0.49738	0.994605	10330	2	-2.1858
N6AMT1	5	0.0080942	0.027821	0.929516	731	4	-3.0166	0.97038	0.97044	0.999967	21311	0	-3.0166
SDHA	7	0.0081038	0.032271	0.929516	732	2	-0.99608	0.62178	0.7513	0.999184	16264	2	-0.99608
BCL9	9	0.0081452	0.035925	0.929516	733	2	-0.55853	0.47877	0.68909	0.999184	14059	3	-0.55853
METTL10	6	0.0081506	0.031957	0.929516	734	2	-1.8654	0.94453	0.94465	0.999967	20788	0	-1.8654
ABHD12	10	0.0081602	0.038607	0.929516	735	5	-1.6557	0.13639	0.33594	0.991548	6368	4	-1.6557
NCR3LG1	8	0.0081631	0.03568	0.929516	736	4	-1.8591	0.5931	0.73989	0.999184	15844	2	-1.8591
ARHGEF12	11	0.0081685	0.039047	0.929516	737	7	-3.8243	0.62508	0.80925	0.999967	16325	1	-3.8243
DNAH3	5	0.0082076	0.028183	0.929516	738	3	-2.7339	0.94991	0.95009	0.999967	20880	0	-2.7339
SRSF1	11	0.0082324	0.039288	0.929516	739	7	-4.8097	0.99889	0.99893	0.999967	21939	0	-4.8097
BAMBI	6	0.0082422	0.032291	0.929516	740	2	-1.1874	0.16842	0.32633	0.991548	7344	2	-1.1874
AGPAT3	5	0.0082443	0.028289	0.929516	741	1	-1.0223	0.040445	0.10689	0.952279	2665	1	-1.0223
SCYL1	6	0.0082654	0.032374	0.929516	742	4	-3.5681	0.99662	0.99666	0.999967	21871	0	-3.5681
SYPL1	15	0.0082756	0.044253	0.929516	743	9	-2.4786	0.59913	0.8257	0.999967	15935	4	-2.4786
NR1I3	8	0.0083233	0.036323	0.929516	744	5	-1.8035	0.15657	0.3453	0.991548	6962	3	-1.8035
CD180	8	0.0083244	0.036327	0.929516	745	4	-1.9247	0.18907	0.3905	0.993556	7907	2	-1.9247
ACADM	10	0.0083339	0.039354	0.929516	746	4	-2.6756	0.92019	0.93602	0.999967	20386	1	-2.6756
RRM2B	17	0.0083393	0.046781	0.929516	747	9	-2.6985	0.84295	0.94658	0.999967	19256	2	-2.6985
GALNT1	5	0.0083601	0.028639	0.929516	748	3	-2.0824	0.8207	0.82084	0.999967	18960	0	-2.0824
HIST1H3E	5	0.0083786	0.028693	0.929516	749	4	-2.1349	0.37817	0.52103	0.994605	12226	1	-2.1349
DAB2IP	14	0.0084036	0.044063	0.929516	750	4	-0.25799	0.0059214	0.033052	0.92031	546	5	-0.25799
TINAGL1	11	0.0084106	0.040019	0.929516	751	4	-1.6828	0.94212	0.95454	0.999967	20743	1	-1.6828
ZNF37A	7	0.0084478	0.033444	0.929516	752	4	-2.856	0.93013	0.93008	0.999967	20549	0	-2.856
NUDT14	8	0.0084849	0.036965	0.929516	753	6	-1.807	0.69773	0.81294	0.999967	17328	2	-1.807
S100A4	8	0.0084877	0.036975	0.929516	754	5	-3.1113	0.48739	0.67317	0.999017	14202	1	-3.1113
PSME4	8	0.0084877	0.036975	0.929516	755	5	-1.9745	0.22911	0.43369	0.994541	8978	3	-1.9745
KBTBD6	6	0.0085053	0.033208	0.929516	756	3	-2.5439	0.89528	0.8954	0.999967	19993	0	-2.5439
PTS	11	0.0085175	0.040479	0.929516	757	4	-2.5013	0.96271	0.96547	0.999967	21167	1	-2.5013
SNAPC3	7	0.0085221	0.033705	0.929516	758	4	-3.1101	0.95658	0.9565	0.999967	21038	0	-3.1101
BCL11A	9	0.0085281	0.037347	0.929516	759	3	-1.0956	0.13617	0.31755	0.991548	6363	3	-1.0956
PHYHIP	10	0.008555	0.040324	0.929516	760	5	-3.9623	0.9894	0.98945	0.999967	21698	0	-3.9623
FKBP4	7	0.008559	0.033816	0.929516	761	2	-1.1428	0.53947	0.68599	0.999017	15027	2	-1.1428
ZNF169	7	0.0085625	0.033827	0.929516	762	3	-2.4336	0.92369	0.92359	0.999967	20441	0	-2.4336
random_ACCCACCAAGACGTCCAAGC	1	0.0085706	0.0085297	0.929516	763	1	-10.8	0.99143	0.9914	0.999967	21758	0	-10.8
UQCRQ	6	0.0085946	0.03352	0.929516	764	4	-4.9708	0.96987	0.96984	0.999967	21302	0	-4.9708
INPP5D	8	0.0086007	0.037422	0.929516	765	3	-2.2023	0.93425	0.9344	0.999967	20611	1	-2.2023
random_CGGGCGTCTTCAAGCACTAC	1	0.0086162	0.0085753	0.929516	766	1	-10.795	0.99138	0.99136	0.999967	21757	0	-10.795
HSPB9	8	0.0086329	0.037559	0.929516	767	4	-2.1789	0.83095	0.86917	0.999967	19100	1	-2.1789
C6orf223	8	0.0086557	0.037645	0.929516	768	6	-3.2082	0.92657	0.92718	0.999967	20493	1	-3.2082
CYTIP	8	0.0086642	0.037672	0.929516	769	4	-3.2942	0.97299	0.97279	0.999967	21357	0	-3.2942
random_CGGTTGTGCTTGCACTGGGT	1	0.008676	0.0086352	0.929516	770	1	-10.789	0.99132	0.99131	0.999967	21756	0	-10.789
FOXE3	9	0.008691	0.037962	0.929516	771	5	-3.0464	0.51926	0.72069	0.999184	14668	2	-3.0464
PDPN	15	0.0087297	0.04636	0.929516	772	6	-1.4712	0.47191	0.74657	0.999184	13952	3	-1.4712
SEC14L4	8	0.0087364	0.037959	0.929516	773	1	0.30357	0.24766	0.45348	0.994605	9431	3	0.30357
DCLRE1A	15	0.0087622	0.046493	0.929516	774	8	-1.9409	0.77179	0.91024	0.999967	18313	3	-1.9409
RNF10	5	0.0087916	0.029898	0.929516	775	4	-2.3785	0.088702	0.19401	0.977661	4716	1	-2.3785
ATP6AP1L	5	0.008804	0.029929	0.929516	776	3	-1.9378	0.36404	0.50677	0.994605	11948	1	-1.9378
DIO2	5	0.008804	0.029929	0.929516	777	2	-1.6897	0.65585	0.69448	0.999184	16767	1	-1.6897
MASP1	9	0.0088111	0.038399	0.929516	778	6	-2.4796	0.41363	0.63015	0.994605	12924	2	-2.4796
LOC101928436	9	0.0088111	0.038399	0.929516	779	6	-2.5066	0.80543	0.88115	0.999967	18757	1	-2.5066
FST	9	0.0088197	0.03843	0.929516	780	5	-2.9932	0.58466	0.75414	0.999184	15685	2	-2.9932
OR12D2	2	0.0088254	0.016783	0.929516	781	2	-6.6438	0.99117	0.99118	0.999967	21750	0	-6.6438
CD101	6	0.0088521	0.034434	0.929516	782	5	-2.7584	0.98978	0.98983	0.999967	21712	0	-2.7584
CCNJL	9	0.0088573	0.038584	0.929516	783	4	-2.6068	0.97221	0.97217	0.999967	21348	0	-2.6068
GRB10	25	0.0088602	0.055636	0.934447	784	7	-0.97201	0.2191	0.54979	0.994605	8701	6	-0.97201
VMO1	10	0.0088624	0.041618	0.929516	785	5	-2.5565	0.31625	0.56585	0.994605	10943	2	-2.5565
ARID2	8	0.0088922	0.038581	0.929516	786	4	-2.8171	0.60825	0.74987	0.999184	16080	1	-2.8171
SAP130	11	0.0088945	0.041947	0.929516	787	4	-1.3203	0.3046	0.55624	0.994605	10693	3	-1.3203
SPDYE3	7	0.0088953	0.034958	0.929516	788	4	-1.6789	0.15326	0.32081	0.991548	6872	3	-1.6789
CCDC185	7	0.0089053	0.034993	0.929516	789	4	-2.1546	0.8314	0.84979	0.999967	19111	1	-2.1546
TNFRSF1A	8	0.0089172	0.038674	0.929516	790	3	0.52207	0.011795	0.047867	0.92031	994	5	0.52207
TTC25	10	0.0089331	0.041909	0.929516	791	4	0.15848	0.10325	0.27462	0.988155	5237	4	0.15848
PDXP	9	0.0089714	0.039013	0.929516	792	3	-1.7687	0.49991	0.7082	0.999184	14386	1	-1.7687
EFEMP1	6	0.0090042	0.035004	0.929516	793	4	-3.1911	0.94266	0.94282	0.999967	20753	0	-3.1911
C1QTNF2	9	0.0090098	0.039162	0.929516	794	5	-3.889	0.99922	0.99921	0.999967	21945	0	-3.889
HORMAD2	9	0.0090146	0.039176	0.929516	795	5	-2.973	0.94468	0.94534	0.999967	20791	1	-2.973
TCEB3B	10	0.0090285	0.042321	0.929516	796	3	-0.088846	0.081183	0.22961	0.982365	4417	4	-0.088846
PLD2	6	0.0090381	0.03512	0.929516	797	5	-2.7191	0.98466	0.98479	0.999967	21604	0	-2.7191
random_TCCACCAATCAGTTGTGGAC	1	0.0090604	0.0090183	0.929516	798	1	-10.756	0.99094	0.99091	0.999967	21740	0	-10.756
IGSF8	7	0.0090618	0.035506	0.929516	799	3	-1.6125	0.48364	0.64423	0.994605	14132	2	-1.6125
CRMP1	36	0.0090827	0.063384	0.940107	800	8	-0.51374	0.32062	0.70963	0.999184	11036	9	-0.51374
GGTLC1	17	0.0090976	0.05045	0.931546	801	9	-2.1532	0.52089	0.79169	0.999967	14687	5	-2.1532
SLC2A5	8	0.0091021	0.039396	0.929516	802	6	-3.3439	0.74624	0.83846	0.999967	17979	1	-3.3439
SSNA1	8	0.0091202	0.039455	0.929516	803	4	-2.7501	0.51942	0.6928	0.999184	14672	1	-2.7501
UQCRH	5	0.0091209	0.030863	0.929516	804	2	-1.4699	0.31206	0.45494	0.994605	10844	1	-1.4699
NKD2	8	0.0091542	0.03959	0.929516	805	6	-3.9295	0.85537	0.88052	0.999967	19411	1	-3.9295
DEFB121	14	0.0091605	0.04725	0.929516	806	6	-1.7744	0.5172	0.76551	0.999184	14640	3	-1.7744
ZNF606	5	0.0091775	0.03104	0.929516	807	3	-1.6854	0.068687	0.15864	0.974297	3924	2	-1.6854
BTBD16	6	0.0091855	0.035652	0.929516	808	4	-2.4739	0.46129	0.60886	0.994605	13792	1	-2.4739
HEPACAM2	15	0.0091882	0.048445	0.929516	809	8	-1.9771	0.53703	0.78711	0.999967	14990	3	-1.9771
MUC20	9	0.0091905	0.039767	0.929516	810	3	-1.0581	0.37587	0.59584	0.994605	12175	3	-1.0581
POLR2B	9	0.0091939	0.03978	0.929516	811	6	-4.3244	0.9959	0.99591	0.999967	21854	0	-4.3244
KCND3	7	0.0092048	0.035989	0.929516	812	5	-3.2491	0.96086	0.96074	0.999967	21135	0	-3.2491
MED13	8	0.009209	0.03981	0.929516	813	4	-2.1033	0.3823	0.59533	0.994605	12309	3	-2.1033
DDA1	9	0.0092103	0.039848	0.929516	814	3	-1.7594	0.62505	0.77593	0.999683	16323	2	-1.7594
ETF1	18	0.0092421	0.051845	0.934447	815	6	-0.81072	0.29981	0.61195	0.994605	10589	5	-0.81072
HOXB4	6	0.0092693	0.035951	0.929516	816	3	-2.3695	0.76727	0.79073	0.999967	18243	1	-2.3695
ELN	9	0.0093184	0.040238	0.929516	817	5	-2.179	0.38726	0.60624	0.994605	12395	3	-2.179
PRIM2	9	0.0093227	0.040251	0.929516	818	6	-2.2544	0.84246	0.89242	0.999967	19251	1	-2.2544
TRIM16	7	0.009332	0.036426	0.929516	819	4	-2.1569	0.36807	0.56182	0.994605	12019	2	-2.1569
RBM41	6	0.0093377	0.03619	0.929516	820	3	-1.5713	0.18039	0.34341	0.991548	7694	2	-1.5713
USF1	18	0.0093985	0.052572	0.934447	821	8	-0.79757	0.034154	0.14597	0.973502	2314	8	-0.79757
DRG2	8	0.0094098	0.040605	0.929516	822	5	-1.98	0.15169	0.33724	0.991548	6833	2	-1.98
LOC100506388	12	0.0094137	0.046149	0.929516	823	7	-2.1572	0.32546	0.588	0.994605	11156	4	-2.1572
TUBG1	8	0.0094222	0.040646	0.929516	824	6	-3.5952	0.99903	0.99903	0.999967	21942	0	-3.5952
GIMAP1-GIMAP5	6	0.0094329	0.03653	0.929516	825	2	-1.0994	0.17859	0.34085	0.991548	7647	2	-1.0994
VAMP5	6	0.0094329	0.03653	0.929516	826	2	-1.1129	0.161	0.31553	0.991548	7114	2	-1.1129
RPL14	13	0.0094377	0.047102	0.929516	827	7	-2.2527	0.64579	0.83498	0.999967	16640	3	-2.2527
KIAA1731NL	5	0.0094407	0.031831	0.929516	828	4	-3.046	0.99064	0.99067	0.999967	21732	0	-3.046
WWTR1	16	0.0094515	0.050673	0.932314	829	8	-2.1392	0.86085	0.95088	0.999967	19494	3	-2.1392
random_CGAGGTTATTCATTATGCGG	1	0.0094533	0.009396	0.929516	830	1	-10.72	0.99055	0.99055	0.999967	21727	0	-10.72
PPA2	10	0.0094697	0.043903	0.929516	831	3	-0.76618	0.33132	0.57949	0.994605	11275	3	-0.76618
CORO2A	14	0.0094734	0.048515	0.929516	832	4	-1.2077	0.077607	0.25066	0.985673	4272	3	-1.2077
FAM136A	10	0.0094802	0.043937	0.929516	833	6	-3.853	0.95594	0.95716	0.999967	21020	1	-3.853
KLK9	10	0.0095205	0.044063	0.929516	834	4	-2.5057	0.75283	0.8599	0.999967	18041	1	-2.5057
CHMP6	9	0.0095222	0.04096	0.929516	835	5	-1.7437	0.1973	0.409	0.993814	8136	4	-1.7437
ERMP1	12	0.0095454	0.046662	0.929516	836	7	-3.3909	0.68958	0.85477	0.999967	17210	2	-3.3909
LRRC2	6	0.0095461	0.036933	0.929516	837	4	-2.5181	0.61152	0.71446	0.999184	16121	1	-2.5181
RPL24	4	0.009548	0.030244	0.929516	838	2	-1.2916	0.11805	0.21892	0.981732	5762	1	-1.2916
CEP350	10	0.009555	0.044171	0.929516	839	6	-3.8542	0.8705	0.91808	0.999967	19626	1	-3.8542
FOXRED1	8	0.0095564	0.04119	0.929516	840	6	-2.9867	0.97982	0.97965	0.999967	21503	0	-2.9867
SGSM3	7	0.0095751	0.037283	0.929516	841	3	-2.9098	0.9304	0.93034	0.999967	20557	0	-2.9098
BCL2L2	8	0.009581	0.041274	0.929516	842	5	-2.5457	0.5966	0.74218	0.999184	15903	2	-2.5457
SLC3A1	6	0.0095914	0.037096	0.929516	843	5	-2.2248	0.62151	0.71851	0.999184	16261	1	-2.2248
C3orf67	11	0.0096113	0.044809	0.929516	844	6	-3.3851	0.28763	0.53776	0.994605	10296	2	-3.3851
AP4E1	10	0.0096122	0.04438	0.929516	845	3	-1.7549	0.56749	0.76484	0.999184	15428	2	-1.7549
TAS2R9	5	0.0096173	0.032374	0.929516	846	4	-2.8661	0.84491	0.84483	0.999967	19284	0	-2.8661
OR4K5	4	0.009619	0.030415	0.929516	847	2	-2.5861	0.97418	0.97421	0.999967	21380	0	-2.5861
SLC1A4	17	0.0096242	0.052947	0.934447	848	10	-2.1106	0.54088	0.80578	0.999967	15058	3	-2.1106
EEF1A1	8	0.0096516	0.041536	0.929516	849	5	-2.7552	0.59169	0.73898	0.999184	15819	1	-2.7552
COL5A3	8	0.0096516	0.041536	0.929516	850	5	-3.3779	0.95614	0.95606	0.999967	21026	0	-3.3779
DOC2A	23	0.0096636	0.058155	0.939264	851	10	-2.6112	0.96756	0.99256	0.999967	21268	2	-2.6112
NUFIP2	4	0.0096648	0.030522	0.929516	852	3	-2.6141	0.53983	0.58243	0.994605	15036	1	-2.6141
BCDIN3D	9	0.0096661	0.041489	0.929516	853	5	-2.2427	0.2015	0.41508	0.994267	8245	2	-2.2427
XRCC1	7	0.0096876	0.037672	0.929516	854	3	-1.8476	0.61831	0.74847	0.999184	16222	2	-1.8476
RORB	8	0.0096964	0.041725	0.929516	855	3	-0.84678	0.2594	0.46603	0.994605	9699	3	-0.84678
IQSEC3	18	0.0097146	0.054039	0.934447	856	7	-1.7153	0.45849	0.75592	0.999184	13745	5	-1.7153
BLMH	10	0.0097171	0.044728	0.929516	857	5	-1.8344	0.34242	0.58809	0.994605	11509	2	-1.8344
TRAPPC11	9	0.0097179	0.041687	0.929516	858	6	-4.2771	0.99893	0.99892	0.999967	21940	0	-4.2771
MRPS11	7	0.0097406	0.037838	0.929516	859	3	-1.9259	0.78399	0.82481	0.999967	18465	1	-1.9259
CDCA7	7	0.0097656	0.037921	0.929516	860	5	-2.7954	0.50415	0.65937	0.996963	14452	1	-2.7954
FRMPD3	8	0.0097713	0.042008	0.929516	861	4	-2.3753	0.388	0.60116	0.994605	12411	2	-2.3753
SRRM4	7	0.0097741	0.037945	0.929516	862	2	-1.9128	0.94532	0.94535	0.999967	20800	0	-1.9128
PLEKHO2	11	0.0097802	0.045494	0.929516	863	5	-2.4086	0.72326	0.85826	0.999967	17677	2	-2.4086
GET4	6	0.0097954	0.037776	0.929516	864	4	-3.0998	0.69444	0.75093	0.999184	17283	1	-3.0998
TAX1BP1	14	0.0097968	0.049861	0.929516	865	8	-1.9995	0.76308	0.90117	0.999967	18187	3	-1.9995
OR8K3	8	0.009812	0.04216	0.929516	866	3	-0.26948	0.0060278	0.02707	0.92031	552	4	-0.26948
CKS2	9	0.0098259	0.042104	0.929516	867	6	-2.7649	0.87687	0.90543	0.999967	19728	1	-2.7649
GRIPAP1	7	0.0098315	0.038132	0.929516	868	4	-2.9093	0.55249	0.69611	0.999184	15213	1	-2.9093
TAAR6	7	0.0098315	0.038132	0.929516	869	4	-1.9638	0.42587	0.6023	0.994605	13137	2	-1.9638
ZKSCAN4	10	0.0098491	0.045172	0.929516	870	6	-2.8562	0.7594	0.86357	0.999967	18123	2	-2.8562
random_AAACGGTGTGCGGTATCATA	1	0.0098519	0.0098034	0.929516	871	1	-10.691	0.99015	0.99014	0.999967	21718	0	-10.691
FLVCR1	7	0.0098579	0.038216	0.929516	872	4	-2.6466	0.84244	0.85651	0.999967	19248	1	-2.6466
FAM127B	12	0.0098599	0.047822	0.929516	873	5	-1.6143	0.036879	0.13708	0.970172	2459	3	-1.6143
GALR1	8	0.0098906	0.042466	0.929516	874	5	-2.7619	0.10328	0.25406	0.985673	5239	1	-2.7619
EIF2S1	5	0.0098962	0.033202	0.929516	875	4	-3.1143	0.99365	0.99362	0.999967	21807	0	-3.1143
SNURF	2	0.009924	0.018795	0.929516	876	1	-1.8909	0.2777	0.29697	0.991548	10075	1	-1.8909
TMEM204	19	0.0099247	0.056335	0.934447	877	9	-2.6259	0.57949	0.83845	0.999967	15594	3	-2.6259
FSCN1	9	0.0099262	0.042483	0.929516	878	5	-2.7259	0.87151	0.90319	0.999967	19649	1	-2.7259
GSK3A	11	0.0099446	0.046192	0.929516	879	5	-1.8525	0.095784	0.26639	0.987079	4971	4	-1.8525
ZNF713	6	0.0099528	0.038204	0.929516	880	3	-1.6718	0.33186	0.49907	0.994605	11281	2	-1.6718
C17orf64	10	0.0099906	0.04567	0.929516	881	5	-2.5806	0.45299	0.67419	0.999017	13668	1	-2.5806
LECT1	10	0.010006	0.045728	0.929516	882	2	0.4092	0.067985	0.20173	0.979108	3894	4	0.4092
VEPH1	28	0.010026	0.063687	0.940107	883	5	0.95733	0.00051384	0.0049106	0.884105	61	15	0.95733
DEDD	9	0.010033	0.042885	0.929516	884	6	-2.0279	0.60142	0.76297	0.999184	15976	1	-2.0279
LDHD	6	0.010054	0.038472	0.929516	885	1	-0.29404	0.13285	0.27401	0.988155	6243	2	-0.29404
LRTM1	4	0.010067	0.031493	0.929516	886	3	-2.1171	0.20392	0.3201	0.991548	8307	1	-2.1171
NUMBL	18	0.010081	0.055712	0.934447	887	7	-1.6866	0.43078	0.73752	0.999184	13253	3	-1.6866
HAO1	6	0.010102	0.038611	0.929516	888	4	-1.9403	0.26707	0.44593	0.994605	9872	2	-1.9403
DUSP23	9	0.010107	0.043148	0.929516	889	5	-2.6376	0.84246	0.89242	0.999967	19250	1	-2.6376
MYB	6	0.010107	0.038628	0.929516	890	4	-2.7566	0.78061	0.79921	0.999967	18435	1	-2.7566
TRIM4	9	0.010108	0.043151	0.929516	891	4	-3.0355	0.81871	0.88488	0.999967	18933	1	-3.0355
ZNF598	9	0.010124	0.043199	0.929516	892	5	-2.5389	0.91113	0.92207	0.999967	20239	1	-2.5389
SUSD2	7	0.010126	0.039094	0.929516	893	2	-0.90596	0.19916	0.37848	0.992737	8190	3	-0.90596
SMC2	13	0.01015	0.05012	0.930095	894	7	-2.1601	0.54652	0.78469	0.999967	15125	2	-2.1601
KIAA2026	9	0.010158	0.043322	0.929516	895	5	-2.4337	0.69631	0.81762	0.999967	17311	2	-2.4337
RAB28	8	0.010193	0.043397	0.929516	896	5	-1.8723	0.20142	0.40386	0.993814	8242	3	-1.8723
ATF3	28	0.010209	0.064627	0.940107	897	9	-1.0128	0.26492	0.62348	0.994605	9816	6	-1.0128
SARNP	7	0.010212	0.039396	0.929516	898	4	-2.7662	0.80546	0.83553	0.999967	18759	1	-2.7662
OR6A2	7	0.010224	0.039441	0.929516	899	5	-2.9078	0.068235	0.17989	0.974297	3905	1	-2.9078
CST2	4	0.010227	0.031855	0.929516	900	3	-2.7765	0.89967	0.89951	0.999967	20059	0	-2.7765
ALK	9	0.010234	0.043616	0.929516	901	3	-1.1086	0.42447	0.64001	0.994605	13114	2	-1.1086
OR11H6	9	0.010253	0.04368	0.929516	902	5	-2.7894	0.54801	0.73501	0.999184	15143	2	-2.7894
LRRC24	7	0.010304	0.0397	0.929516	903	2	-0.16755	0.1805	0.35528	0.992133	7695	3	-0.16755
SLC38A10	6	0.010342	0.039268	0.929516	904	3	-1.1089	0.034864	0.10196	0.951293	2361	2	-1.1089
UGT1A6	10	0.010344	0.046847	0.929516	905	6	-2.2474	0.51418	0.72261	0.999184	14604	3	-2.2474
FAM131C	6	0.010351	0.039295	0.929516	906	4	-2.516	0.70666	0.75708	0.999184	17451	1	-2.516
OR52K1	7	0.010378	0.039948	0.929516	907	3	-1.4135	0.65849	0.77554	0.999683	16794	1	-1.4135
PSMD6	23	0.010384	0.061738	0.940107	908	9	-1.2892	0.59113	0.86237	0.999967	15814	6	-1.2892
KLK7	20	0.010405	0.059275	0.940107	909	10	-2.2013	0.45685	0.76375	0.999184	13717	6	-2.2013
C1QB	8	0.010408	0.044041	0.929516	910	3	-0.3264	0.012283	0.049331	0.92031	1032	3	-0.3264
C8B	5	0.01041	0.034716	0.929516	911	4	-2.9261	0.92064	0.92085	0.999967	20396	0	-2.9261
CD5L	8	0.010427	0.044102	0.929516	912	5	-2.8591	0.33357	0.54461	0.994605	11311	1	-2.8591
PRSS3	18	0.010428	0.057321	0.934447	913	9	-1.9749	0.84549	0.95203	0.999967	19289	2	-1.9749
TUBA1B	10	0.010448	0.047209	0.929516	914	5	-3.163	0.80602	0.89112	0.999967	18765	2	-3.163
AIF1L	4	0.010463	0.032443	0.929516	915	3	-3.1693	0.67627	0.68238	0.999017	17019	1	-3.1693
HMGXB3	5	0.010493	0.034967	0.929516	916	3	-3.7915	0.86236	0.86226	0.999967	19519	0	-3.7915
SCMH1	15	0.010543	0.054529	0.934447	917	5	-1.545	0.59397	0.82249	0.999967	15861	3	-1.545
SPATA6	8	0.010554	0.044499	0.929516	918	4	-2.5273	0.92292	0.92402	0.999967	20433	1	-2.5273
TASP1	7	0.010558	0.040522	0.929516	919	4	-1.9953	0.41531	0.59478	0.994605	12954	1	-1.9953
HDAC2	10	0.010559	0.047584	0.929516	920	5	-1.9182	0.38205	0.61888	0.994605	12298	3	-1.9182
PIP5KL1	16	0.010562	0.055427	0.934447	921	4	-0.76612	0.63617	0.85224	0.999967	16500	4	-0.76612
TSPAN19	5	0.010571	0.035213	0.929516	922	3	-2.3282	0.82766	0.82771	0.999967	19053	0	-2.3282
random_CCTATGTGGAACGCCTTGGG	1	0.010581	0.010511	0.929516	923	1	-10.641	0.98942	0.98944	0.999967	21700	0	-10.641
COL22A1	8	0.010618	0.044711	0.929516	924	3	-1.5717	0.048789	0.15185	0.974297	3048	2	-1.5717
ACTR2	8	0.01062	0.044716	0.929516	925	5	-2.1745	0.38284	0.59587	0.994605	12312	1	-2.1745
EVX1	9	0.010636	0.045087	0.929516	926	1	0.5213	0.46098	0.67302	0.999017	13788	3	0.5213
TUBGCP5	4	0.010637	0.032853	0.929516	927	3	-2.6017	0.85157	0.85136	0.999967	19357	0	-2.6017
APOD	10	0.010638	0.047844	0.929516	928	4	-0.64228	0.13277	0.33098	0.991548	6239	4	-0.64228
GGA1	17	0.010644	0.057803	0.937295	929	6	-0.36054	0.1272	0.36289	0.992133	6049	6	-0.36054
SPA17	8	0.010646	0.044798	0.929516	930	5	-3.2425	0.71313	0.82456	0.999967	17539	2	-3.2425
HGF	7	0.010736	0.04113	0.929516	931	4	-2.4288	0.58144	0.71882	0.999184	15626	1	-2.4288
QRFP	6	0.010742	0.040335	0.929516	932	3	-2.059	0.53574	0.6752	0.999017	14961	2	-2.059
PUS7L	15	0.010758	0.055486	0.934447	933	9	-1.3189	0.037593	0.14991	0.974297	2504	5	-1.3189
AZIN2	7	0.010774	0.041257	0.929516	934	5	-3.0718	0.76245	0.81494	0.999967	18175	1	-3.0718
ARHGAP24	30	0.01079	0.069411	0.940107	935	10	-0.76256	0.16046	0.47757	0.994605	7084	9	-0.76256
CDAN1	8	0.010814	0.045304	0.929516	936	4	-0.41187	0.020952	0.075243	0.928948	1595	4	-0.41187
random_ACTCTAAGGGTGCGAGGGCA	1	0.010814	0.010737	0.929516	937	1	-10.624	0.98919	0.98923	0.999967	21691	0	-10.624
ZNF778	8	0.010839	0.045381	0.929516	938	5	-2.799	0.09084	0.23161	0.983142	4799	1	-2.799
OR1A2	6	0.010849	0.040607	0.929516	939	4	-3.0798	0.92035	0.92058	0.999967	20392	0	-3.0798
HNRNPA0	9	0.010858	0.04587	0.929516	940	4	-0.81478	0.10253	0.26458	0.987079	5217	3	-0.81478
LRWD1	8	0.010859	0.045448	0.929516	941	3	-0.97923	0.34057	0.55194	0.994605	11460	3	-0.97923
MYL12A	8	0.010866	0.045465	0.929516	942	3	-0.77376	0.25404	0.46031	0.994605	9574	3	-0.77376
DCTD	11	0.010877	0.049861	0.929516	943	5	-2.3948	0.44176	0.68375	0.999017	13467	3	-2.3948
PLEKHG7	7	0.010878	0.041594	0.929516	944	5	-2.4943	0.51671	0.66859	0.998702	14631	2	-2.4943
GCG	6	0.010884	0.040694	0.929516	945	3	-1.0185	0.073553	0.18387	0.974297	4113	3	-1.0185
BRWD3	10	0.010891	0.048689	0.929516	946	6	-3.326	0.98472	0.98477	0.999967	21609	0	-3.326
COX6A1	7	0.010891	0.041639	0.929516	947	2	-1.2098	0.59456	0.72936	0.999184	15873	2	-1.2098
UNC93B1	11	0.010896	0.049934	0.929516	948	7	-3.4146	0.91707	0.94522	0.999967	20334	1	-3.4146
FRYL	9	0.010906	0.04604	0.929516	949	6	-3.1696	0.36487	0.58586	0.994605	11964	1	-3.1696
ATP11AUN	9	0.010908	0.046049	0.929516	950	6	-3.112	0.19354	0.40351	0.993814	8032	1	-3.112
NOTCH4	10	0.010908	0.048748	0.929516	951	3	-1.3624	0.60747	0.78916	0.999967	16070	1	-1.3624
HMSD	9	0.010933	0.046153	0.929516	952	4	-2.1153	0.47045	0.6816	0.999017	13931	2	-2.1153
WDR73	9	0.010933	0.046153	0.929516	953	3	-1.098	0.42618	0.64153	0.994605	13147	2	-1.098
CD209	9	0.010982	0.046326	0.929516	954	5	-2.6948	0.65156	0.79091	0.999967	16710	1	-2.6948
ZNF645	5	0.011001	0.036479	0.929516	955	3	-1.627	0.054032	0.13205	0.968342	3287	2	-1.627
random_AGCCCCTGCGCGTACTCGTC	1	0.011002	0.010914	0.929516	956	1	-10.611	0.989	0.98905	0.999967	21688	0	-10.611
PRG2	10	0.011021	0.049118	0.929516	957	4	-1.9569	0.72591	0.84556	0.999967	17723	2	-1.9569
ANO4	12	0.011041	0.052243	0.934447	958	6	-1.3518	0.2651	0.52952	0.994605	9822	3	-1.3518
LYVE1	7	0.011091	0.042331	0.929516	959	4	-2.0432	0.24944	0.44068	0.994605	9465	2	-2.0432
GSTM1	8	0.011094	0.04617	0.929516	960	4	-1.0826	0.18085	0.38151	0.992737	7703	3	-1.0826
PRPF3	6	0.011119	0.04133	0.929516	961	4	-2.7683	0.64247	0.72718	0.999184	16579	1	-2.7683
CDCA3	6	0.011139	0.041383	0.929516	962	3	-2.7332	0.98359	0.9837	0.999967	21585	0	-2.7332
P2RX7	6	0.011139	0.041383	0.929516	963	3	-2.1653	0.52058	0.66148	0.997113	14680	1	-2.1653
ULK3	9	0.011143	0.046942	0.929516	964	4	-1.2446	0.023532	0.08796	0.943126	1737	2	-1.2446
ARHGEF17	7	0.011157	0.042547	0.929516	965	4	-3.1111	0.87574	0.87982	0.999967	19708	1	-3.1111
GPX2	7	0.011157	0.042547	0.929516	966	4	-1.3402	0.14226	0.30653	0.991548	6547	3	-1.3402
DUS3L	7	0.011158	0.042552	0.929516	967	5	-2.9219	0.8618	0.8695	0.999967	19507	1	-2.9219
TMEM168	7	0.011158	0.042552	0.929516	968	5	-2.3865	0.2486	0.43966	0.994605	9445	1	-2.3865
OSTF1	9	0.011177	0.04707	0.929516	969	3	-2.1799	0.9196	0.92705	0.999967	20378	1	-2.1799
HSP90B1	12	0.011184	0.052793	0.934447	970	5	-1.8812	0.52519	0.75516	0.999184	14765	1	-1.8812
H2BFWT	5	0.011185	0.037018	0.929516	971	3	-2.4528	0.45092	0.59331	0.994605	13641	1	-2.4528
ZNF277	7	0.011207	0.042705	0.929516	972	2	-1.234	0.61313	0.74424	0.999184	16147	2	-1.234
TMEM59	7	0.011229	0.042776	0.929516	973	5	-2.5699	0.76566	0.81634	0.999967	18222	1	-2.5699
CREBBP	7	0.011247	0.042835	0.929516	974	1	-1.0665	0.85174	0.86257	0.999967	19360	1	-1.0665
LINGO1	9	0.011259	0.04737	0.929516	975	4	-1.534	0.30132	0.52795	0.994605	10628	2	-1.534
FOXJ1	10	0.011268	0.04995	0.929516	976	5	-2.1627	0.35844	0.60051	0.994605	11826	3	-2.1627
CLLU1	5	0.011277	0.037282	0.929516	977	4	-3.3863	0.22889	0.37287	0.992237	8972	1	-3.3863
AIG1	14	0.011282	0.055851	0.934447	978	7	-1.827	0.17384	0.42553	0.994267	7512	2	-1.827
SLURP1	8	0.011284	0.046773	0.929516	979	5	-2.7315	0.73541	0.83521	0.999967	17840	1	-2.7315
SLC25A25	27	0.011312	0.070036	0.940107	980	13	-2.0188	0.71068	0.92888	0.999967	17502	5	-2.0188
OPCML	13	0.011363	0.055238	0.934447	981	7	-2.2602	0.91912	0.96121	0.999967	20366	2	-2.2602
USP47	7	0.011371	0.04326	0.929516	982	5	-3.7576	0.99567	0.9956	0.999967	21849	0	-3.7576
PEX12	8	0.011372	0.047043	0.929516	983	4	-2.131	0.56318	0.72041	0.999184	15365	2	-2.131
HAMP	11	0.011373	0.0518	0.934447	984	6	-2.1959	0.77511	0.88139	0.999967	18363	2	-2.1959
ZNF341	7	0.011388	0.043311	0.929516	985	2	-0.92755	0.26369	0.45795	0.994605	9795	1	-0.92755
ASCC3	7	0.011393	0.043326	0.929516	986	5	-3.7586	0.99069	0.99057	0.999967	21735	0	-3.7586
STK16	6	0.011395	0.042074	0.929516	987	4	-2.6569	0.0098342	0.037419	0.92031	856	1	-2.6569
UFD1L	9	0.011403	0.047899	0.929516	988	5	-3.2214	0.33201	0.55587	0.994605	11284	1	-3.2214
RRN3	9	0.011403	0.047899	0.929516	989	5	-3.1158	0.90973	0.92129	0.999967	20211	1	-3.1158
SLC25A18	7	0.011405	0.043361	0.929516	990	3	-0.47521	0.079637	0.20326	0.979108	4347	3	-0.47521
NAV1	15	0.011452	0.058595	0.939386	991	7	-1.9454	0.59267	0.82169	0.999967	15837	3	-1.9454
ZNF580	15	0.011452	0.058595	0.939386	992	8	-1.1627	0.045631	0.17282	0.974297	2901	5	-1.1627
PAX5	7	0.011464	0.043562	0.929516	993	5	-1.9306	0.06966	0.18283	0.974297	3967	2	-1.9306
YWHAE	8	0.011465	0.047355	0.929516	994	5	-3.3372	0.8216	0.8652	0.999967	18975	1	-3.3372
PRSS54	7	0.011485	0.043618	0.929516	995	5	-3.4445	0.99943	0.99942	0.999967	21948	0	-3.4445
PLA2G2C	8	0.011522	0.047523	0.929516	996	5	-2.5504	0.18251	0.38336	0.992737	7751	1	-2.5504
C9orf84	8	0.011522	0.047523	0.929516	997	3	-0.74986	0.035539	0.11638	0.952313	2389	3	-0.74986
random_GAATAACGTAGATTCGTTTG	1	0.011529	0.011461	0.929516	998	1	-10.577	0.98847	0.9885	0.999967	21678	0	-10.577
SPPL3	5	0.011549	0.038088	0.929516	999	2	-4.3323	0.98609	0.9861	0.999967	21631	0	-4.3323
random_AACCCTATCGGCAATAAACA	1	0.011558	0.011484	0.929516	1000	1	-10.575	0.98844	0.98848	0.999967	21677	0	-10.575
GYPB	4	0.011598	0.035035	0.929516	1001	3	-4.5773	0.92683	0.92681	0.999967	20503	0	-4.5773
ASIC4	9	0.011608	0.048641	0.929516	1002	5	-2.6049	0.50615	0.71386	0.999184	14492	2	-2.6049
RAB11FIP3	14	0.011617	0.057194	0.934447	1003	6	-2.0509	0.78502	0.91233	0.999967	18480	2	-2.0509
CALML5	8	0.011622	0.047823	0.929516	1004	3	-2.2233	0.88889	0.89908	0.999967	19905	1	-2.2233
ADH6	9	0.011631	0.048724	0.929516	1005	6	-3.0972	0.9349	0.93747	0.999967	20622	1	-3.0972
random_GTCTGGACGTCCGGCTTGTT	1	0.011646	0.011576	0.929516	1006	1	-10.571	0.98835	0.98839	0.999967	21674	0	-10.571
HSP90AB1	18	0.011674	0.062998	0.940107	1007	8	-1.5611	0.1818	0.46052	0.994605	7731	4	-1.5611
FCF1	3	0.011678	0.031026	0.929516	1008	3	-2.1896	0.98832	0.9885	0.999967	21673	0	-2.1896
KLHDC7B	8	0.011681	0.048001	0.929516	1009	5	-2.4345	0.66167	0.78683	0.999967	16838	2	-2.4345
random_CCGCGTGACACAGCCGTCCG	1	0.011683	0.011613	0.929516	1010	1	-10.568	0.98832	0.98835	0.999967	21672	0	-10.568
MLLT10	20	0.011706	0.065485	0.940107	1011	6	-1.3254	0.5393	0.82414	0.999967	15023	3	-1.3254
RYR1	11	0.011744	0.053266	0.934447	1012	5	-1.8756	0.88169	0.93562	0.999967	19803	1	-1.8756
FAF2	9	0.011752	0.049168	0.929516	1013	3	-1.575	0.59235	0.75818	0.999184	15830	2	-1.575
TGFB1I1	14	0.011764	0.057793	0.937295	1014	8	-2.527	0.81621	0.92848	0.999967	18901	2	-2.527
ARHGAP36	8	0.011834	0.048481	0.929516	1015	3	-1.3039	0.5479	0.71063	0.999184	15138	2	-1.3039
CLEC4G	6	0.011849	0.043273	0.929516	1016	2	-0.98549	0.1398	0.28435	0.991548	6470	2	-0.98549
PHF20L1	8	0.011853	0.048544	0.929516	1017	3	-0.9403	0.03554	0.11639	0.952313	2390	3	-0.9403
NKAIN3	9	0.01186	0.049572	0.929516	1018	3	-1.4729	0.72899	0.83821	0.999967	17763	2	-1.4729
SLC10A5	3	0.011866	0.031508	0.929516	1019	3	-2.7007	0.98813	0.98832	0.999967	21669	0	-2.7007
METTL11B	3	0.011869	0.031517	0.929516	1020	2	-1.5128	0.3983	0.43848	0.994605	12632	1	-1.5128
OR9I1	9	0.011904	0.049717	0.929516	1021	4	-0.7106	0.013466	0.055177	0.926702	1103	4	-0.7106
NPC2	9	0.011906	0.049726	0.929516	1022	4	-1.5338	0.37807	0.59784	0.994605	12225	2	-1.5338
ANG	13	0.01191	0.057479	0.935339	1023	8	-1.9957	0.59975	0.8112	0.999967	15947	3	-1.9957
RRBP1	6	0.011915	0.043439	0.929516	1024	4	-2.8848	0.82003	0.82666	0.999967	18952	1	-2.8848
LFNG	24	0.011937	0.070255	0.940107	1025	10	-0.66681	0.018815	0.10065	0.947777	1468	9	-0.66681
CD46	9	0.01194	0.04984	0.929516	1026	4	-2.2051	0.35421	0.57606	0.994605	11733	1	-2.2051
ITIH6	8	0.011942	0.048811	0.929516	1027	3	-0.68458	0.13084	0.30214	0.991548	6172	3	-0.68458
random_TTGCTCAGGACGTCCGCAGT	1	0.011942	0.011863	0.929516	1028	1	-10.548	0.98806	0.98808	0.999967	21668	0	-10.548
FGFBP3	7	0.011945	0.045096	0.929516	1029	5	-3.1387	0.46436	0.6301	0.994605	13836	1	-3.1387
ZNF385C	9	0.011955	0.049892	0.929516	1030	2	-0.43325	0.12296	0.297	0.991548	5901	2	-0.43325
PCDHGA9	6	0.011977	0.043611	0.929516	1031	4	-2.3468	0.0096139	0.036789	0.92031	840	1	-2.3468
RAB37	26	0.011996	0.07185	0.940107	1032	8	-0.083041	0.030135	0.14754	0.973502	2093	10	-0.083041
RPA2	3	0.012007	0.031862	0.929516	1033	2	-1.8444	0.56384	0.56853	0.994605	15378	1	-1.8444
UBXN7	8	0.012016	0.049039	0.929516	1034	5	-1.6893	0.074873	0.20226	0.979108	4161	3	-1.6893
TMEM179B	7	0.012064	0.045478	0.929516	1035	2	-2.6696	0.9912	0.99109	0.999967	21752	0	-2.6696
CYP2U1	10	0.012081	0.052727	0.934447	1036	5	-2.1881	0.48312	0.69794	0.999184	14125	3	-2.1881
ZNF593	10	0.012086	0.052735	0.934447	1037	6	-3.892	0.98696	0.98701	0.999967	21648	0	-3.892
NEURL2	4	0.012097	0.036184	0.929516	1038	2	-2.3025	0.97196	0.97197	0.999967	21338	0	-2.3025
ZNF33B	7	0.012109	0.045631	0.929516	1039	5	-2.159	0.61029	0.74195	0.999184	16105	1	-2.159
ATE1	18	0.012151	0.065121	0.940107	1040	5	-0.95027	0.15173	0.41245	0.993814	6835	5	-0.95027
PKN2	8	0.012195	0.049579	0.929516	1041	4	-2.2106	0.60534	0.74792	0.999184	16041	1	-2.2106
CCDC53	8	0.012212	0.049623	0.929516	1042	5	-1.8154	0.54925	0.71148	0.999184	15163	2	-1.8154
LAMB4	7	0.012246	0.046111	0.929516	1043	2	0.6269	0.0079349	0.031553	0.92031	714	5	0.6269
MMP9	8	0.012257	0.049744	0.929516	1044	3	-2.524	0.95146	0.95153	0.999967	20910	0	-2.524
MTRF1L	6	0.012291	0.044453	0.929516	1045	4	-2.9042	0.96447	0.96442	0.999967	21204	0	-2.9042
FKBP6	11	0.0123	0.055404	0.934447	1046	6	-2.6442	0.98461	0.98463	0.999967	21603	0	-2.6442
PPHLN1	11	0.012303	0.055416	0.934447	1047	4	-1.4221	0.33518	0.58925	0.994605	11341	4	-1.4221
SLC35B3	9	0.01236	0.051348	0.934447	1048	2	0.98414	0.037332	0.12374	0.960768	2490	5	0.98414
MINPP1	13	0.012395	0.059484	0.940107	1049	3	-1.3061	0.21674	0.47387	0.994605	8632	2	-1.3061
IRF8	10	0.012399	0.05381	0.934447	1050	5	-2.3248	0.051554	0.16581	0.974297	3179	2	-2.3248
KLHL13	32	0.012408	0.078829	0.940107	1051	8	-0.083571	0.27009	0.64148	0.994605	9933	10	-0.083571
AP4S1	17	0.012447	0.065125	0.940107	1052	9	-2.3039	0.99391	0.9948	0.999967	21814	1	-2.3039
ENTPD6	9	0.012476	0.051774	0.934447	1053	6	-1.7908	0.019585	0.076428	0.928948	1528	2	-1.7908
BRCC3	10	0.012486	0.054096	0.934447	1054	2	-0.54633	0.33342	0.58114	0.994605	11305	2	-0.54633
KCNK6	7	0.01249	0.046914	0.929516	1055	4	-2.4495	0.53893	0.68557	0.999017	15009	1	-2.4495
SORL1	7	0.01249	0.046914	0.929516	1056	5	-3.1557	0.93955	0.9395	0.999967	20697	0	-3.1557
OR5AC2	6	0.012491	0.045027	0.929516	1057	3	-1.7942	0.53313	0.67286	0.999017	14912	1	-1.7942
DSG2	8	0.012528	0.050541	0.931677	1058	3	-1.7011	0.86296	0.88443	0.999967	19528	1	-1.7011
HIST1H3D	9	0.012544	0.052027	0.934447	1059	5	-1.9458	0.025537	0.093273	0.943126	1847	2	-1.9458
KCNQ1	17	0.012559	0.065574	0.940107	1060	5	-1.6532	0.76364	0.92045	0.999967	18197	3	-1.6532
ZNF513	16	0.012572	0.064072	0.940107	1061	7	-2.0246	0.63555	0.8519	0.999967	16486	3	-2.0246
OR6T1	9	0.01258	0.052157	0.934447	1062	4	-0.79442	0.022502	0.085199	0.941473	1688	4	-0.79442
ARHGAP20	23	0.012583	0.072368	0.940107	1063	12	-1.5756	0.21015	0.53107	0.994605	8474	6	-1.5756
CCL8	4	0.012583	0.03727	0.929516	1064	3	-1.9046	0.22513	0.34496	0.991548	8865	1	-1.9046
KIR2DS1	5	0.012597	0.041128	0.929516	1065	3	-2.6277	0.66153	0.69785	0.999184	16835	1	-2.6277
TPMT	7	0.012634	0.047378	0.929516	1066	5	-2.637	0.91541	0.91537	0.999967	20313	0	-2.637
PCOLCE2	7	0.012656	0.047451	0.929516	1067	5	-2.0941	0.48114	0.64234	0.994605	14098	1	-2.0941
CNDP1	7	0.012687	0.047543	0.929516	1068	2	-0.36844	0.19273	0.37052	0.992237	8002	3	-0.36844
ATP7B	6	0.012728	0.045671	0.929516	1069	1	-0.98602	0.8488	0.85009	0.999967	19336	1	-0.98602
PDGFRL	6	0.01278	0.045815	0.929516	1070	3	-1.7754	0.36237	0.52441	0.994605	11914	2	-1.7754
DYRK1A	19	0.012793	0.068733	0.940107	1071	6	-0.40004	0.18393	0.47134	0.994605	7771	7	-0.40004
SLC51B	8	0.012796	0.051372	0.934447	1072	5	-2.9846	0.79741	0.85584	0.999967	18630	1	-2.9846
ZNF331	53	0.0128	0.093617	0.940659	1073	20	-0.73427	0.060028	0.29082	0.991548	3555	17	-0.73427
C17orf47	7	0.012805	0.047915	0.929516	1074	1	0.70922	0.022402	0.07809	0.928948	1680	5	0.70922
EIF1	7	0.01281	0.047932	0.929516	1075	5	-2.8948	0.99357	0.99346	0.999967	21806	0	-2.8948
random_CACACGTTGCGACACAATAA	1	0.012816	0.012724	0.929516	1076	1	-10.499	0.98718	0.98721	0.999967	21657	0	-10.499
VWA3A	8	0.012839	0.051506	0.934447	1077	5	-1.9191	0.21256	0.41595	0.994267	8520	2	-1.9191
SEMA6B	8	0.012839	0.051507	0.934447	1078	3	-1.1782	0.41591	0.62972	0.994605	12966	3	-1.1782
GDAP1	7	0.012864	0.048122	0.929516	1079	2	-1.4753	0.49511	0.65261	0.99557	14310	1	-1.4753
OOEP	11	0.012866	0.0576	0.936611	1080	4	-0.7712	0.067817	0.21274	0.979963	3887	4	-0.7712
SLC36A2	9	0.012867	0.053168	0.934447	1081	3	-0.8894	0.34021	0.56333	0.994605	11453	3	-0.8894
PTPN18	7	0.012869	0.048135	0.929516	1082	4	-2.4177	0.46664	0.63173	0.994605	13875	1	-2.4177
PRKCZ	34	0.0129	0.082537	0.940107	1083	12	-0.88927	0.22747	0.59364	0.994605	8928	10	-0.88927
CORO1C	23	0.01291	0.073916	0.940107	1084	7	-1.1137	0.4161	0.74815	0.999184	12969	4	-1.1137
VWA2	6	0.012912	0.04617	0.929516	1085	4	-1.7704	0.036621	0.10627	0.952279	2441	2	-1.7704
MIER3	10	0.012914	0.055525	0.934447	1086	4	-1.7565	0.57434	0.77032	0.999649	15524	2	-1.7565
PTX3	6	0.012914	0.046174	0.929516	1087	3	-1.7331	0.42293	0.57575	0.994605	13087	2	-1.7331
CDHR5	8	0.012917	0.051746	0.934447	1088	4	-3.4926	0.99277	0.99267	0.999967	21786	0	-3.4926
DSTN	10	0.012937	0.055597	0.934447	1089	2	-0.91614	0.72923	0.84725	0.999967	17767	1	-0.91614
NDUFV2	12	0.012941	0.059196	0.940107	1090	3	-0.5117	0.071901	0.22327	0.981732	4046	3	-0.5117
random_AACTCTCACCAGAAGGTACT	1	0.012947	0.012858	0.929516	1091	1	-10.492	0.98705	0.98707	0.999967	21652	0	-10.492
SNAI1	12	0.012964	0.059266	0.940107	1092	7	-3.3545	0.74046	0.88074	0.999967	17901	1	-3.3545
NPAS2	4	0.013022	0.038285	0.929516	1093	2	-2.9562	0.88561	0.88542	0.999967	19859	0	-2.9562
CSNK1E	9	0.01303	0.05374	0.934447	1094	5	-2.6741	0.94486	0.94549	0.999967	20796	1	-2.6741
CERKL	9	0.013038	0.053767	0.934447	1095	5	-2.8749	0.13797	0.32027	0.991548	6417	1	-2.8749
PRODH2	7	0.013039	0.048688	0.929516	1096	4	-1.6971	0.35406	0.55228	0.994605	11728	1	-1.6971
RALYL	23	0.013052	0.074596	0.940107	1097	9	-0.81732	0.11084	0.35974	0.992133	5504	7	-0.81732
GNB2L1	9	0.013066	0.053866	0.934447	1098	4	-1.2723	0.14265	0.3275	0.991548	6565	4	-1.2723
HNRNPU	9	0.013068	0.053876	0.934447	1099	6	-2.2257	0.40241	0.61994	0.994605	12703	2	-2.2257
JADE1	29	0.013112	0.07982	0.940107	1100	8	-0.24321	0.01323	0.080062	0.931985	1084	10	-0.24321
CCM2	19	0.013121	0.07014	0.940107	1101	8	-1.7296	0.55925	0.82701	0.999967	15305	4	-1.7296
random_GGAACCCGCCAGAGCGACGT	1	0.013135	0.013042	0.929516	1102	1	-10.479	0.98687	0.98688	0.999967	21646	0	-10.479
LCE3D	8	0.013137	0.05243	0.934447	1103	4	-2.482	0.65166	0.77977	0.9998	16714	2	-2.482
MAP2K4	8	0.013151	0.05247	0.934447	1104	3	-1.304	0.35888	0.57098	0.994605	11841	3	-1.304
LGI3	7	0.01316	0.049088	0.929516	1105	3	-0.80645	0.08449	0.21305	0.979963	4559	3	-0.80645
RGS8	8	0.013162	0.052502	0.934447	1106	4	-1.4311	0.13177	0.30374	0.991548	6201	3	-1.4311
C16orf78	9	0.013171	0.054249	0.934447	1107	3	-0.46691	0.31615	0.54143	0.994605	10940	3	-0.46691
IL34	10	0.013184	0.056409	0.934447	1108	6	-3.7883	0.99455	0.99453	0.999967	21827	0	-3.7883
TAX1BP3	7	0.013191	0.04919	0.929516	1109	5	-3.1127	0.86478	0.87162	0.999967	19551	1	-3.1127
MON2	8	0.013203	0.052631	0.934447	1110	2	0.34913	0.0023211	0.011595	0.92031	243	3	0.34913
CDV3	12	0.013212	0.060221	0.940107	1111	6	-1.64	0.29837	0.56193	0.994605	10563	4	-1.64
CCAR1	7	0.013213	0.049266	0.929516	1112	3	-2.202	0.31842	0.52352	0.994605	10991	1	-2.202
GPAM	10	0.013213	0.056502	0.934447	1113	3	-1.2057	0.062729	0.19026	0.977483	3673	2	-1.2057
KLB	8	0.013214	0.052661	0.934447	1114	5	-2.9719	0.66708	0.79061	0.999967	16899	1	-2.9719
SULT1A1	23	0.013227	0.075423	0.940107	1115	4	0.69004	0.11445	0.36682	0.992133	5625	9	0.69004
PI4KA	8	0.013263	0.052815	0.934447	1116	4	-2.063	0.69508	0.81102	0.999967	17292	2	-2.063
ATG4A	9	0.013272	0.054598	0.934447	1117	1	1.1398	0.073079	0.20921	0.979834	4098	5	1.1398
OR2K2	7	0.013277	0.049471	0.929516	1118	5	-3.1915	0.70019	0.78999	0.999967	17361	1	-3.1915
TNFSF13	7	0.013277	0.049471	0.929516	1119	5	-2.7869	0.42903	0.60458	0.994605	13213	1	-2.7869
ATPAF1	19	0.013287	0.070841	0.940107	1120	10	-2.2619	0.92602	0.97846	0.999967	20486	3	-2.2619
FAM129B	7	0.013298	0.049534	0.929516	1121	2	-0.19221	0.17239	0.34502	0.991548	7465	3	-0.19221
ZMYM2	17	0.013324	0.068621	0.940107	1122	5	-1.1247	0.58411	0.83344	0.999967	15675	4	-1.1247
COL15A1	11	0.013324	0.059394	0.940107	1123	1	-0.32235	0.63584	0.81686	0.999967	16494	3	-0.32235
random_CCCTAACCAGCGTTAACTAC	1	0.01336	0.013255	0.929516	1124	1	-10.471	0.98664	0.98666	0.999967	21641	0	-10.471
TBC1D22A	17	0.013383	0.068859	0.940107	1125	6	-1.8518	0.54088	0.80578	0.999967	15057	2	-1.8518
ZBTB39	10	0.013387	0.057103	0.934447	1126	1	2.0844	0.0071304	0.034211	0.92031	646	7	2.0844
SLC45A4	19	0.01339	0.071318	0.940107	1127	10	-2.1383	0.76108	0.92425	0.999967	18151	3	-2.1383
FAM110A	25	0.013411	0.0785	0.940107	1128	10	-0.74536	0.22774	0.56178	0.994605	8941	9	-0.74536
TEPP	7	0.013427	0.049967	0.929516	1129	5	-3.1469	0.97383	0.97373	0.999967	21370	0	-3.1469
NAE1	9	0.01344	0.055184	0.934447	1130	5	-2.7453	0.75488	0.8555	0.999967	18070	1	-2.7453
SLC48A1	7	0.013475	0.050129	0.930095	1131	3	-0.34303	0.01915	0.068098	0.928087	1496	4	-0.34303
GRTP1	11	0.013479	0.059986	0.940107	1132	1	0.53898	0.087201	0.25022	0.985673	4663	4	0.53898
CDH12	8	0.013492	0.053513	0.934447	1133	5	-1.9568	0.078147	0.20834	0.979834	4288	2	-1.9568
KLK11	20	0.013509	0.073941	0.940107	1134	11	-1.3192	0.18909	0.48723	0.994605	7915	5	-1.3192
TAS2R42	6	0.013586	0.047962	0.929516	1135	4	-2.3533	0.030727	0.091745	0.943126	2121	1	-2.3533
AMT	8	0.0136	0.05384	0.934447	1136	5	-2.7207	0.50129	0.68156	0.999017	14412	2	-2.7207
ARHGAP23	10	0.013605	0.057813	0.937295	1137	6	-3.5945	0.95422	0.95581	0.999967	20976	1	-3.5945
DLGAP1	22	0.013623	0.075877	0.940107	1138	10	-0.58793	0.0076876	0.047377	0.92031	699	9	-0.58793
GMPPA	8	0.013639	0.053946	0.934447	1139	4	-3.2106	0.74485	0.83805	0.999967	17965	1	-3.2106
ZNF227	9	0.013683	0.056059	0.934447	1140	4	-0.50126	0.14161	0.3259	0.991548	6528	4	-0.50126
PSMB11	7	0.013704	0.050833	0.933992	1141	3	-1.906	0.81919	0.84282	0.999967	18937	1	-1.906
NFKBIB	11	0.013723	0.060964	0.940107	1142	4	-1.4425	0.0076781	0.036917	0.92031	697	1	-1.4425
IRAK1BP1	8	0.013758	0.054302	0.934447	1143	3	-1.5239	0.69281	0.80931	0.999967	17257	2	-1.5239
SLC2A4	10	0.013765	0.05835	0.939264	1144	3	-0.94915	0.5395	0.74267	0.999184	15028	3	-0.94915
LIN52	8	0.01378	0.054368	0.934447	1145	3	-1.3147	0.3077	0.51728	0.994605	10753	2	-1.3147
PRKD2	18	0.013802	0.072436	0.940107	1146	8	-1.1234	0.10437	0.32584	0.991548	5286	5	-1.1234
USP51	7	0.01383	0.051254	0.934447	1147	4	-2.9044	0.95037	0.95042	0.999967	20888	0	-2.9044
ZNF750	9	0.013835	0.056603	0.934447	1148	5	-1.5712	0.027113	0.097472	0.946719	1933	3	-1.5712
TANC2	9	0.013835	0.056603	0.934447	1149	5	-1.8509	0.21776	0.43833	0.994605	8662	3	-1.8509
HNRNPAB	11	0.013845	0.061439	0.940107	1150	6	-3.3859	0.25745	0.50419	0.994605	9649	1	-3.3859
C19orf71	8	0.013848	0.05458	0.934447	1151	3	-1.0618	0.090929	0.23179	0.983197	4804	3	-1.0618
TBP	8	0.013848	0.05458	0.934447	1152	5	-2.9701	0.57278	0.72657	0.999184	15504	2	-2.9701
SCEL	5	0.013859	0.04475	0.929516	1153	4	-3.2388	0.97459	0.97465	0.999967	21389	0	-3.2388
DPM3	12	0.013867	0.062607	0.940107	1154	3	-0.9444	0.29658	0.56019	0.994605	10512	3	-0.9444
TWF1	8	0.013884	0.054681	0.934447	1155	5	-1.7119	0.21177	0.41509	0.994267	8504	2	-1.7119
PHC3	7	0.013889	0.051436	0.934447	1156	2	-0.2079	0.10839	0.26011	0.987079	5426	4	-0.2079
KCNN2	6	0.013911	0.0488	0.929516	1157	2	-1.6425	0.043276	0.12231	0.960768	2782	1	-1.6425
PPP1R16A	7	0.013954	0.051651	0.934447	1158	5	-2.9227	0.94249	0.9425	0.999967	20748	0	-2.9227
OR6C68	4	0.013958	0.040427	0.929516	1159	3	-2.7534	0.9608	0.96072	0.999967	21129	0	-2.7534
DNAJC16	9	0.013965	0.057063	0.934447	1160	6	-3.3008	0.97661	0.97658	0.999967	21441	0	-3.3008
GRXCR2	8	0.013969	0.054949	0.934447	1161	4	-1.6737	0.14464	0.32552	0.991548	6619	3	-1.6737
RHOV	9	0.013987	0.05714	0.934447	1162	3	-2.2717	0.51239	0.71728	0.999184	14572	1	-2.2717
GJB5	5	0.013987	0.045102	0.929516	1163	3	-2.3996	0.68016	0.70943	0.999184	17071	1	-2.3996
SLC30A10	8	0.013999	0.05504	0.934447	1164	4	-1.7025	0.14787	0.33095	0.991548	6710	2	-1.7025
HRH1	30	0.01404	0.086128	0.940107	1165	11	-1.3432	0.28849	0.65555	0.996124	10316	4	-1.3432
BAZ1A	5	0.014049	0.045286	0.929516	1166	3	-2.1684	0.72615	0.74061	0.999184	17727	1	-2.1684
PSMF1	16	0.014075	0.070335	0.940107	1167	5	-1.1747	0.32084	0.62464	0.994605	11037	4	-1.1747
ZNF830	6	0.014106	0.049303	0.929516	1168	3	-3.7642	0.95292	0.95299	0.999967	20937	0	-3.7642
TRIM48	2	0.014129	0.026505	0.929516	1169	2	-8.331	0.98587	0.98598	0.999967	21628	0	-8.331
random_CCTGACCCTACGGCTGTCTA	1	0.014143	0.014035	0.929516	1170	1	-10.425	0.98586	0.98584	0.999967	21626	0	-10.425
random_CTGAGCAGCTGCGCTAGAAG	1	0.014143	0.014035	0.929516	1171	1	-10.425	0.98586	0.98584	0.999967	21627	0	-10.425
PARS2	7	0.014189	0.052425	0.934447	1172	3	-2.1502	0.59788	0.73202	0.999184	15922	1	-2.1502
RPS27A	16	0.014201	0.070848	0.940107	1173	6	-1.64	0.72978	0.9022	0.999967	17776	3	-1.64
S100A13	31	0.014216	0.086891	0.940107	1174	15	-1.6644	0.68436	0.92616	0.999967	17141	7	-1.6644
FAM83C	8	0.014223	0.055709	0.934447	1175	5	-3.1544	0.44045	0.64553	0.994605	13452	1	-3.1544
random_CGAGACACGCCACCCCATGT	1	0.014231	0.014133	0.929516	1176	1	-10.421	0.98577	0.98575	0.999967	21624	0	-10.421
CISD3	8	0.014239	0.055759	0.934447	1177	2	-0.93878	0.3672	0.5796	0.994605	11999	3	-0.93878
UBE2Z	9	0.014285	0.058181	0.939264	1178	3	-1.597	0.40537	0.62261	0.994605	12757	1	-1.597
PSEN2	6	0.014313	0.049868	0.929516	1179	4	-3.4969	0.98494	0.98508	0.999967	21615	0	-3.4969
MYCBP	9	0.014315	0.058287	0.939264	1180	6	-3.7391	0.89995	0.91616	0.999967	20064	1	-3.7391
MAPK7	17	0.014335	0.072577	0.940107	1181	8	-2.1223	0.91827	0.97289	0.999967	20349	2	-2.1223
MYH9	7	0.014336	0.052918	0.934447	1182	4	-2.0947	0.51379	0.66647	0.997821	14597	2	-2.0947
MYO1A	12	0.014344	0.06437	0.940107	1183	5	-1.3168	0.29638	0.55998	0.994605	10507	4	-1.3168
CPNE2	8	0.014349	0.056103	0.934447	1184	4	-2.5363	0.024294	0.08487	0.939733	1782	1	-2.5363
ARHGAP22	21	0.014352	0.077825	0.940107	1185	9	-0.71232	0.052669	0.21197	0.979963	3225	9	-0.71232
C16orf96	9	0.014398	0.058594	0.939386	1186	4	-1.7222	0.30386	0.53022	0.994605	10680	2	-1.7222
PTCD3	8	0.014442	0.056403	0.934447	1187	4	-2.0413	0.50767	0.68546	0.999017	14520	2	-2.0413
RAPGEF1	17	0.014471	0.073101	0.940107	1188	8	-2.1722	0.85318	0.95008	0.999967	19382	2	-2.1722
MSS51	9	0.014487	0.058908	0.940107	1189	2	0.80445	0.018582	0.073019	0.928948	1446	5	0.80445
CCDC34	10	0.014539	0.060888	0.940107	1190	4	-2.2705	0.72057	0.84281	0.999967	17646	1	-2.2705
MPDZ	6	0.014539	0.050462	0.931546	1191	2	-0.27625	0.035421	0.1033	0.951965	2383	3	-0.27625
SERPINE3	9	0.014554	0.059176	0.940107	1192	5	-1.7904	0.20665	0.42258	0.994267	8370	3	-1.7904
SMIM10	7	0.01457	0.053671	0.934447	1193	3	-2.1245	0.41665	0.59574	0.994605	12983	1	-2.1245
IDH1	22	0.014578	0.079965	0.940107	1194	5	0.27038	0.0092054	0.055205	0.926702	811	8	0.27038
SERPINB3	6	0.014603	0.050628	0.932274	1195	2	-0.1671	0.11362	0.24538	0.984924	5597	3	-0.1671
FYCO1	8	0.014624	0.056942	0.934447	1196	3	-0.56362	0.080279	0.21226	0.979963	4375	4	-0.56362
IFNGR2	7	0.014666	0.053973	0.934447	1197	3	-1.2585	0.22344	0.40861	0.993814	8829	3	-1.2585
NKX2-8	6	0.014681	0.050849	0.933992	1198	4	-3.4246	0.99698	0.99705	0.999967	21886	0	-3.4246
MAMDC4	8	0.01471	0.0572	0.934447	1199	4	-1.8933	0.26211	0.46892	0.994605	9757	3	-1.8933
TSGA13	6	0.01472	0.050949	0.934447	1200	2	-1.1828	0.22987	0.41267	0.993814	9005	3	-1.1828
C10orf32	9	0.014779	0.060008	0.940107	1201	5	-2.4137	0.7849	0.87561	0.999967	18478	1	-2.4137
ISX	10	0.014803	0.061762	0.940107	1202	5	-3.1292	0.97963	0.97964	0.999967	21498	0	-3.1292
OR2AP1	4	0.014871	0.04254	0.929516	1203	1	-0.47249	0.048632	0.11459	0.952313	3039	2	-0.47249
SMEK2	7	0.014873	0.054627	0.934447	1204	2	-1.443	0.9423	0.94231	0.999967	20745	0	-1.443
EMC4	6	0.014879	0.051356	0.934447	1205	4	-2.3133	0.92865	0.92886	0.999967	20524	0	-2.3133
HAPLN4	5	0.014889	0.047731	0.929516	1206	3	-2.1236	0.34644	0.48917	0.994605	11586	2	-2.1236
MAMSTR	14	0.014897	0.070185	0.940107	1207	6	-1.455	0.084584	0.26469	0.987079	4565	3	-1.455
LRRN4CL	5	0.014972	0.047979	0.929516	1208	3	-2.6712	0.92145	0.92166	0.999967	20408	0	-2.6712
ZNF384	16	0.01501	0.074199	0.940107	1209	8	-2.0307	0.57515	0.819	0.999967	15529	2	-2.0307
random_CTGCTCGCGTTGGCCGCAAA	1	0.015023	0.01492	0.929516	1210	1	-10.393	0.98498	0.98498	0.999967	21616	0	-10.393
KNOP1	11	0.01503	0.065871	0.940107	1211	6	-2.9664	0.76595	0.87711	0.999967	18225	2	-2.9664
PROM2	10	0.01503	0.062536	0.940107	1212	5	-1.778	0.22891	0.45802	0.994605	8975	2	-1.778
BBS10	4	0.015037	0.042931	0.929516	1213	3	-2.3972	0.73606	0.7361	0.999184	17848	1	-2.3972
GFI1B	7	0.015044	0.055171	0.934447	1214	5	-2.3798	0.38223	0.57169	0.994605	12303	1	-2.3798
NOP2	8	0.01508	0.058333	0.939264	1215	5	-2.9197	0.85775	0.88171	0.999967	19445	1	-2.9197
random_TCGACCGTACAACGCAACCG	1	0.015094	0.014993	0.929516	1216	1	-10.39	0.98491	0.98491	0.999967	21613	0	-10.39
SSTR3	16	0.015108	0.07461	0.940107	1217	6	-1.2115	0.18079	0.44818	0.994605	7698	4	-1.2115
NDUFB8	7	0.015109	0.055411	0.934447	1218	1	0.44696	0.070887	0.18535	0.974297	4012	4	0.44696
LOC728819	9	0.015115	0.061147	0.940107	1219	6	-3.097	0.72361	0.83471	0.999967	17683	2	-3.097
TRPM3	12	0.015119	0.067124	0.940107	1220	6	-2.1381	0.78887	0.89838	0.999967	18522	2	-2.1381
KIAA0355	5	0.015126	0.04843	0.929516	1221	3	-3.1389	0.9172	0.91731	0.999967	20338	0	-3.1389
LRRC39	9	0.015127	0.061186	0.940107	1222	6	-2.5141	0.44222	0.65598	0.996124	13481	2	-2.5141
B3GAT3	7	0.015158	0.055556	0.934447	1223	2	-1.2417	0.56857	0.70868	0.999184	15446	2	-1.2417
XRCC6	18	0.015177	0.078451	0.940107	1224	9	-1.1747	0.16111	0.42759	0.994267	7118	6	-1.1747
KCNJ13	8	0.015178	0.058626	0.939386	1225	3	-0.91129	0.40552	0.61918	0.994605	12764	3	-0.91129
SFT2D2	9	0.015182	0.061389	0.940107	1226	3	-1.4113	0.35324	0.57517	0.994605	11712	2	-1.4113
SMG6	29	0.015189	0.089691	0.940107	1227	11	-1.6107	0.24172	0.59555	0.994605	9297	5	-1.6107
ZMAT4	8	0.015207	0.058712	0.939386	1228	5	-3.203	0.89839	0.90526	0.999967	20040	1	-3.203
FNDC3B	18	0.015214	0.07861	0.940107	1229	6	-0.70535	0.42122	0.73054	0.999184	13058	5	-0.70535
PPIA	7	0.015227	0.055769	0.934447	1230	1	0.16368	0.17239	0.34502	0.991548	7464	3	0.16368
CMBL	5	0.015235	0.04876	0.929516	1231	2	-3.972	0.95395	0.95413	0.999967	20966	0	-3.972
FAM154B	10	0.015245	0.063261	0.940107	1232	6	-3.6361	0.90488	0.92952	0.999967	20144	1	-3.6361
random_TCACGGTACTCCCAGCGTTC	1	0.015251	0.015162	0.929516	1233	1	-10.379	0.98475	0.98476	0.999967	21611	0	-10.379
DNMT3B	15	0.015276	0.073805	0.940107	1234	7	-2.5887	0.91832	0.96526	0.999967	20353	2	-2.5887
CISH	10	0.015301	0.063441	0.940107	1235	5	-2.2709	0.0087354	0.040871	0.92031	766	2	-2.2709
STK36	4	0.015321	0.043559	0.929516	1236	1	-2.6571	0.9585	0.95842	0.999967	21084	0	-2.6571
IBTK	9	0.015335	0.061895	0.940107	1237	4	-2.3501	0.59976	0.76209	0.999184	15948	2	-2.3501
MYO1G	7	0.015355	0.056194	0.934447	1238	5	-1.8144	0.21865	0.4026	0.993814	8692	2	-1.8144
PAX6	27	0.01538	0.088891	0.940107	1239	13	-1.4458	0.40433	0.75593	0.999184	12737	7	-1.4458
C22orf34	5	0.015395	0.049237	0.929516	1240	3	-2.4654	0.85727	0.85718	0.999967	19434	0	-2.4654
LILRA3	6	0.0154	0.052725	0.934447	1241	2	-0.64287	0.13465	0.27668	0.988155	6314	3	-0.64287
COA3	6	0.0154	0.052725	0.934447	1242	3	-2.5768	0.9254	0.92561	0.999967	20470	0	-2.5768
CD300E	6	0.0154	0.052725	0.934447	1243	3	-2.4204	0.95077	0.95083	0.999967	20900	0	-2.4204
PCDHB12	7	0.015406	0.056361	0.934447	1244	5	-2.8534	0.9776	0.97749	0.999967	21457	0	-2.8534
TRAPPC2	7	0.015424	0.056413	0.934447	1245	2	-0.31765	0.066689	0.17668	0.974297	3855	3	-0.31765
MEDAG	8	0.01543	0.059362	0.940107	1246	4	-3.1355	0.9906	0.9905	0.999967	21731	0	-3.1355
SUPT20H	17	0.015432	0.07689	0.940107	1247	7	-1.1067	0.39924	0.70217	0.999184	12649	5	-1.1067
ENTPD2	10	0.015434	0.063898	0.940107	1248	5	-3.7089	0.98579	0.98585	0.999967	21625	0	-3.7089
THAP8	10	0.015443	0.063927	0.940107	1249	4	-0.65151	0.2831	0.52584	0.994605	10196	3	-0.65151
WASF2	10	0.015448	0.063946	0.940107	1250	4	-0.68249	0.31991	0.57029	0.994605	11025	3	-0.68249
AP3S2	8	0.015453	0.059426	0.940107	1251	2	-0.39799	0.57983	0.73122	0.999184	15601	2	-0.39799
DNAJB7	7	0.01546	0.056536	0.934447	1252	3	-1.3321	0.26879	0.46416	0.994605	9913	3	-1.3321
CES5A	13	0.015467	0.071978	0.940107	1253	8	-0.70036	0.021212	0.090532	0.943126	1616	5	-0.70036
CLCA1	6	0.015507	0.053011	0.934447	1254	4	-2.1291	0.4491	0.59835	0.994605	13603	1	-2.1291
random_TCCCGTCCACCTAAAGCGAG	1	0.015513	0.015415	0.929516	1255	1	-10.366	0.98449	0.98451	0.999967	21600	0	-10.366
XPO6	11	0.015519	0.067761	0.940107	1256	6	-3.4343	0.99985	0.99985	0.999967	21963	0	-3.4343
LHB	8	0.015525	0.059645	0.940107	1257	5	-2.2964	0.29622	0.50502	0.994605	10506	2	-2.2964
CARS	9	0.015549	0.062634	0.940107	1258	4	-1.9018	0.97552	0.97552	0.999967	21414	0	-1.9018
LIPC	6	0.015586	0.053232	0.934447	1259	4	-2.217	0.6779	0.7431	0.999184	17037	1	-2.217
ENTPD1	13	0.015634	0.072632	0.940107	1260	7	-1.3712	0.065588	0.21491	0.980458	3801	4	-1.3712
TOM1	20	0.015642	0.082842	0.940107	1261	10	-2.0043	0.31137	0.63808	0.994605	10830	4	-2.0043
KRTAP4-1	8	0.015673	0.060092	0.940107	1262	2	-0.47285	0.27327	0.48082	0.994605	10000	2	-0.47285
NRARP	6	0.015694	0.053511	0.934447	1263	4	-2.9774	0.19499	0.36421	0.992133	8074	1	-2.9774
OXR1	30	0.015706	0.093738	0.940659	1264	9	-0.78	0.65868	0.91469	0.999967	16796	8	-0.78
HS2ST1	7	0.015728	0.05737	0.934447	1265	5	-2.8832	0.88613	0.88816	0.999967	19862	1	-2.8832
APOBEC1	4	0.015732	0.044506	0.929516	1266	3	-2.7738	0.93689	0.93675	0.999967	20653	0	-2.7738
KDELR2	4	0.015732	0.044506	0.929516	1267	3	-1.7916	0.11538	0.21575	0.981082	5658	1	-1.7916
SERPINA4	8	0.015751	0.060342	0.940107	1268	5	-2.4078	0.58315	0.73336	0.999184	15655	2	-2.4078
RFFL	9	0.015751	0.063332	0.940107	1269	4	-1.6073	0.19757	0.4094	0.993814	8144	2	-1.6073
BIVM-ERCC5	5	0.015756	0.050281	0.931546	1270	4	-2.6506	0.96597	0.96614	0.999967	21229	0	-2.6506
FAM214A	13	0.015767	0.073077	0.940107	1271	6	-0.79497	0.025459	0.10428	0.952279	1838	6	-0.79497
GLYR1	8	0.015781	0.06043	0.940107	1272	3	-2.9826	0.97986	0.97968	0.999967	21504	0	-2.9826
CCDC169	8	0.015781	0.06043	0.940107	1273	4	-1.2546	0.069554	0.19227	0.977483	3964	3	-1.2546
ATF5	21	0.015801	0.084281	0.940107	1274	11	-1.7154	0.28762	0.61606	0.994605	10295	6	-1.7154
MMRN2	5	0.015812	0.050435	0.931546	1275	3	-1.4792	0.065433	0.15276	0.974297	3788	2	-1.4792
HIC2	4	0.015813	0.04469	0.929516	1276	3	-3.3731	0.98103	0.98102	0.999967	21537	0	-3.3731
GARS	9	0.015819	0.063555	0.940107	1277	6	-2.7284	0.92628	0.93143	0.999967	20489	1	-2.7284
AQP4	14	0.015848	0.073818	0.940107	1278	8	-2.4731	0.3449	0.63032	0.994605	11557	2	-2.4731
RIPK4	9	0.015852	0.063684	0.940107	1279	3	-0.61154	0.31279	0.53835	0.994605	10867	2	-0.61154
JUNB	10	0.015868	0.065347	0.940107	1280	5	-2.5556	0.53144	0.73627	0.999184	14885	2	-2.5556
FLG	2	0.015882	0.029669	0.929516	1281	1	-1.5064	0.34732	0.35669	0.992133	11600	1	-1.5064
BMPR2	8	0.015892	0.060768	0.940107	1282	3	-0.82477	0.51065	0.68734	0.999184	14555	2	-0.82477
random_TATAACGAAGATATCACCAG	1	0.015937	0.015846	0.929516	1283	1	-10.345	0.98406	0.9841	0.999967	21598	0	-10.345
SLC22A10	7	0.015949	0.058068	0.939264	1284	3	-1.7221	0.27324	0.46949	0.994605	9999	2	-1.7221
OR5A1	7	0.015949	0.058068	0.939264	1285	4	-1.5003	0.064217	0.17155	0.974297	3744	3	-1.5003
GYG2	9	0.015953	0.064047	0.940107	1286	5	-2.3128	0.2446	0.47586	0.994605	9370	2	-2.3128
ZNF506	9	0.015954	0.064049	0.940107	1287	4	-0.81488	0.15364	0.3444	0.991548	6887	3	-0.81488
random_CGACTGAAACCGAACACGAT	1	0.015957	0.015865	0.929516	1288	1	-10.344	0.98404	0.98408	0.999967	21597	0	-10.344
FILIP1	6	0.015986	0.05429	0.934447	1289	3	-1.5918	0.82003	0.82666	0.999967	18951	1	-1.5918
LANCL3	10	0.016018	0.065858	0.940107	1290	5	-1.7172	0.016028	0.065506	0.928087	1281	3	-1.7172
CENPE	3	0.016055	0.041927	0.929516	1291	3	-2.3419	0.98394	0.9841	0.999967	21595	0	-2.3419
C8orf44-SGK3	7	0.016057	0.058397	0.939264	1292	4	-2.5403	0.63894	0.76539	0.999184	16534	1	-2.5403
TM7SF3	7	0.01606	0.058405	0.939264	1293	5	-2.3014	0.97716	0.97705	0.999967	21450	0	-2.3014
OR5H2	5	0.016061	0.051145	0.934447	1294	4	-2.0474	0.41367	0.55694	0.994605	12927	1	-2.0474
DNASE1	5	0.016069	0.051168	0.934447	1295	1	-0.11738	0.37464	0.51744	0.994605	12152	2	-0.11738
RALGPS2	6	0.01608	0.054531	0.934447	1296	4	-2.8084	0.50862	0.65067	0.995098	14538	2	-2.8084
COL9A3	9	0.016121	0.064641	0.940107	1297	3	-1.3109	0.41156	0.62822	0.994605	12885	2	-1.3109
TNFSF4	8	0.016125	0.061468	0.940107	1298	4	-1.3316	0.1151	0.27488	0.988155	5643	3	-1.3316
MORN1	6	0.016156	0.054723	0.934447	1299	4	-1.752	0.023547	0.073699	0.928948	1739	1	-1.752
ZNF423	10	0.016173	0.066391	0.940107	1300	5	-1.8332	0.76133	0.86464	0.999967	18156	1	-1.8332
C14orf166	8	0.016174	0.061621	0.940107	1301	3	0.69782	0.010181	0.042839	0.92031	886	5	0.69782
RBBP7	18	0.016183	0.082768	0.940107	1302	9	-1.4138	0.19388	0.47918	0.994605	8048	4	-1.4138
EIF3L	8	0.016189	0.061677	0.940107	1303	4	-2.6426	0.62181	0.75902	0.999184	16269	1	-2.6426
ZNF281	10	0.016199	0.066483	0.940107	1304	6	-2.9145	0.71319	0.83891	0.999967	17542	1	-2.9145
GABRG3	5	0.016209	0.051599	0.934447	1305	2	-1.5732	0.67845	0.70835	0.999184	17045	1	-1.5732
MUC1	8	0.01624	0.061829	0.940107	1306	3	-1.4186	0.5274	0.69773	0.999184	14812	2	-1.4186
KRTAP4-4	2	0.016256	0.030298	0.929516	1307	2	-3.3063	0.98374	0.98386	0.999967	21590	0	-3.3063
DCAF4	6	0.016273	0.055015	0.934447	1308	4	-2.9453	0.95861	0.95857	0.999967	21089	0	-2.9453
STARD3	10	0.016308	0.066844	0.940107	1309	2	0.1816	0.19904	0.4196	0.994267	8184	4	0.1816
ALG6	11	0.016321	0.07081	0.940107	1310	4	-0.6014	0.24498	0.49029	0.994605	9376	4	-0.6014
COL1A1	8	0.016344	0.062139	0.940107	1311	3	-1.8232	0.75322	0.84061	0.999967	18043	1	-1.8232
DLG4	14	0.016369	0.075831	0.940107	1312	7	-2.4405	0.83409	0.93344	0.999967	19145	1	-2.4405
MARCKSL1	12	0.016384	0.071665	0.940107	1313	5	-2.2702	0.52085	0.75268	0.999184	14685	2	-2.2702
NCOA2	10	0.016393	0.06713	0.940107	1314	4	-2.4351	0.80079	0.88787	0.999967	18691	2	-2.4351
NOTCH1	11	0.016405	0.07115	0.940107	1315	7	-3.3921	0.70236	0.84963	0.999967	17392	2	-3.3921
BEST2	11	0.016412	0.071178	0.940107	1316	3	-1.1005	0.40039	0.65645	0.996295	12667	2	-1.1005
PLIN3	9	0.016429	0.065708	0.940107	1317	5	-2.5474	0.68569	0.8111	0.999967	17158	2	-2.5474
MAFG	8	0.01643	0.062406	0.940107	1318	5	-1.4366	0.19884	0.40108	0.993814	8180	3	-1.4366
HSPBP1	8	0.01643	0.062406	0.940107	1319	5	-2.8892	0.75456	0.84103	0.999967	18064	1	-2.8892
CDC27	8	0.01643	0.062406	0.940107	1320	5	-2.7118	0.27163	0.4791	0.994605	9964	1	-2.7118
random_GAGTCGCTGTACGTGCACTC	1	0.016466	0.016387	0.929516	1321	1	-10.318	0.98353	0.98357	0.999967	21583	0	-10.318
PSTPIP1	7	0.01647	0.0597	0.940107	1322	3	-1.5111	0.61831	0.74847	0.999184	16220	2	-1.5111
C2orf69	8	0.016486	0.062553	0.940107	1323	2	-0.029952	0.14985	0.33425	0.991548	6775	4	-0.029952
KCTD5	9	0.016506	0.065953	0.940107	1324	3	-1.1687	0.09033	0.24481	0.984924	4773	2	-1.1687
RAB1B	11	0.016531	0.071608	0.940107	1325	6	-3.6664	0.99511	0.99515	0.999967	21837	0	-3.6664
SLC25A1	19	0.016566	0.084637	0.940107	1326	8	-1.1706	0.12081	0.36222	0.992133	5851	7	-1.1706
RNF41	16	0.016575	0.080587	0.940107	1327	7	-1.385	0.33855	0.64038	0.994605	11421	4	-1.385
TNNI3K	3	0.016578	0.043225	0.929516	1328	2	-2.1497	0.16255	0.25864	0.987079	7154	1	-2.1497
PIGZ	6	0.016593	0.055856	0.934447	1329	3	-1.8049	0.163	0.3185	0.991548	7171	1	-1.8049
OR4E2	6	0.016593	0.055856	0.934447	1330	4	-2.8931	0.91386	0.91404	0.999967	20288	0	-2.8931
SCGB1D4	9	0.01661	0.066301	0.940107	1331	3	0.47863	0.0053687	0.025135	0.92031	500	4	0.47863
DLC1	20	0.016631	0.086765	0.940107	1332	6	-1.0129	0.50519	0.79965	0.999967	14468	4	-1.0129
PLA2G2A	16	0.016636	0.080828	0.940107	1333	9	-1.6802	0.3425	0.64384	0.994605	11511	4	-1.6802
LYG1	9	0.016636	0.066402	0.940107	1334	4	-1.4341	0.24119	0.47109	0.994605	9283	3	-1.4341
HNRNPA1	7	0.016637	0.060257	0.940107	1335	3	-2.4042	0.92034	0.92027	0.999967	20391	0	-2.4042
SMCO3	6	0.016672	0.056056	0.934447	1336	2	-0.52694	0.23452	0.41899	0.994267	9120	3	-0.52694
NAALADL2	9	0.016686	0.066557	0.940107	1337	5	-1.852	0.34208	0.56498	0.994605	11497	3	-1.852
HADHB	11	0.016694	0.072197	0.940107	1338	2	-1.0981	0.62256	0.80744	0.999967	16279	1	-1.0981
KRT37	7	0.016698	0.060455	0.940107	1339	4	-2.7111	0.17197	0.34451	0.991548	7448	1	-2.7111
RBM25	6	0.016722	0.056186	0.934447	1340	3	-1.5581	0.14738	0.29555	0.991548	6693	2	-1.5581
MUC12	8	0.016755	0.063351	0.940107	1341	3	-0.91034	0.15855	0.34851	0.991548	7022	2	-0.91034
SUCLG1	10	0.016771	0.068413	0.940107	1342	5	-3.0413	0.83112	0.90726	0.999967	19105	1	-3.0413
TMEM108	17	0.016788	0.082263	0.940107	1343	7	-1.2815	0.48079	0.76276	0.999184	14088	4	-1.2815
FAM98A	8	0.016836	0.063569	0.940107	1344	5	-2.2304	0.60404	0.74705	0.999184	16016	2	-2.2304
MRPL24	10	0.01684	0.068625	0.940107	1345	6	-2.4695	0.7098	0.8372	0.999967	17488	2	-2.4695
RGS9	10	0.016841	0.068628	0.940107	1346	3	-0.74584	0.58689	0.78026	0.9998	15729	2	-0.74584
ZFYVE1	15	0.016849	0.079547	0.940107	1347	8	-2.4228	0.64617	0.85489	0.999967	16641	3	-2.4228
HYPM	8	0.016883	0.063705	0.940107	1348	4	-1.8135	0.23537	0.44043	0.994605	9143	2	-1.8135
UBE2D3	38	0.016923	0.10597	0.944	1349	16	-1.0708	0.42691	0.80588	0.999967	13172	9	-1.0708
PPP1R15A	8	0.016924	0.063832	0.940107	1350	4	-1.5542	0.19568	0.39766	0.993814	8092	3	-1.5542
IFI16	10	0.016925	0.068903	0.940107	1351	3	-0.46723	0.297	0.54292	0.994605	10516	2	-0.46723
SERPINF2	18	0.016928	0.086001	0.940107	1352	9	-1.5388	0.090877	0.29525	0.991548	4802	5	-1.5388
PAN3	10	0.016958	0.069012	0.940107	1353	5	-2.5818	0.55361	0.75376	0.999184	15230	2	-2.5818
SLC19A1	10	0.016962	0.069025	0.940107	1354	5	-1.216	0.070601	0.20726	0.979834	4000	2	-1.216
CLEC3A	4	0.017042	0.047491	0.929516	1355	3	-2.4131	0.79443	0.7944	0.999967	18593	0	-2.4131
LRRC55	4	0.017042	0.047491	0.929516	1356	3	-2.3794	0.76909	0.76913	0.999649	18268	0	-2.3794
DBF4B	5	0.017091	0.054144	0.934447	1357	4	-2.5881	0.9552	0.95536	0.999967	21001	0	-2.5881
SERPINA12	8	0.017111	0.064373	0.940107	1358	5	-2.953	0.25611	0.4625	0.994605	9620	1	-2.953
SENP2	10	0.017114	0.069519	0.940107	1359	4	-2.93	0.97485	0.97483	0.999967	21399	0	-2.93
CYB5R2	7	0.017114	0.061771	0.940107	1360	3	-1.5367	0.29575	0.49652	0.994605	10498	2	-1.5367
TMEM87A	8	0.017114	0.064381	0.940107	1361	2	0.68027	0.072385	0.19762	0.979108	4066	3	0.68027
PCSK1N	9	0.017115	0.068079	0.940107	1362	3	-0.97822	0.20798	0.42445	0.994267	8407	3	-0.97822
CYP4F22	11	0.017123	0.0738	0.940107	1363	4	-1.2194	0.21642	0.45804	0.994605	8618	1	-1.2194
OR1D2	10	0.017151	0.069639	0.940107	1364	6	-2.7706	0.73074	0.84803	0.999967	17789	1	-2.7706
SLC10A2	6	0.017165	0.05736	0.934447	1365	1	-0.13508	0.16506	0.32146	0.991548	7237	3	-0.13508
MON1A	8	0.017166	0.064538	0.940107	1366	2	-1.2878	0.53328	0.70144	0.999184	14917	2	-1.2878
MARCKS	8	0.017182	0.064592	0.940107	1367	2	-1.5661	0.79338	0.8543	0.999967	18575	1	-1.5661
ADCY5	11	0.017199	0.074083	0.940107	1368	4	-1.0067	0.19274	0.43061	0.994541	8003	4	-1.0067
MYO9B	6	0.017285	0.057656	0.936826	1369	4	-2.3894	0.72746	0.76785	0.999637	17744	1	-2.3894
CCBE1	8	0.017296	0.064955	0.940107	1370	4	-2.6155	0.61654	0.75544	0.999184	16191	2	-2.6155
WIPF1	8	0.017296	0.064955	0.940107	1371	4	-0.92604	0.050799	0.15638	0.974297	3141	4	-0.92604
GOLGA3	10	0.017311	0.070143	0.940107	1372	3	0.25408	0.035716	0.12713	0.966439	2401	5	0.25408
MRPL52	5	0.017319	0.054803	0.934447	1373	1	-0.96589	0.18271	0.32773	0.991548	7755	1	-0.96589
NEK10	7	0.01733	0.062432	0.940107	1374	2	-0.33868	0.025463	0.086634	0.943126	1842	2	-0.33868
MAF	9	0.017353	0.068893	0.940107	1375	4	-2.4731	0.73589	0.84282	0.999967	17846	1	-2.4731
GGT1	14	0.017381	0.079743	0.940107	1376	7	-2.1656	0.43067	0.7037	0.999184	13248	2	-2.1656
FAM218A	9	0.017418	0.069103	0.940107	1377	3	-0.75597	0.25893	0.48935	0.994605	9682	3	-0.75597
ZEB2	6	0.017424	0.058033	0.939264	1378	3	-2.6297	0.9739	0.97397	0.999967	21374	0	-2.6297
ZSWIM4	7	0.017428	0.062746	0.940107	1379	2	-0.75975	0.53397	0.68171	0.999017	14939	2	-0.75975
BRF2	9	0.017441	0.069173	0.940107	1380	4	-1.9569	0.53964	0.73071	0.999184	15032	2	-1.9569
CLRN3	7	0.017485	0.062925	0.940107	1381	5	-2.6046	0.91715	0.91708	0.999967	20336	0	-2.6046
AP2A1	10	0.017495	0.070736	0.940107	1382	5	-2.5149	0.63323	0.80065	0.999967	16451	2	-2.5149
ZNF681	10	0.0175	0.070748	0.940107	1383	6	-3.8722	0.91313	0.93293	0.999967	20273	1	-3.8722
EFCAB13	9	0.017519	0.069425	0.940107	1384	3	-0.17274	0.47392	0.68469	0.999017	13989	3	-0.17274
GALNT9	16	0.017535	0.084435	0.940107	1385	6	-1.5088	0.75129	0.9095	0.999967	18025	3	-1.5088
STAM2	9	0.017544	0.069517	0.940107	1386	6	-2.1998	0.87814	0.90598	0.999967	19750	1	-2.1998
GYPA	4	0.017548	0.048622	0.929516	1387	3	-4.8532	0.97607	0.97617	0.999967	21427	0	-4.8532
FAM177A1	16	0.017548	0.084485	0.940107	1388	7	-1.7188	0.14544	0.39491	0.993814	6647	3	-1.7188
PSPH	6	0.017552	0.058388	0.939264	1389	1	0.35407	0.081176	0.19574	0.97839	4416	3	0.35407
CDH16	5	0.017563	0.055517	0.934447	1390	4	-2.196	0.034176	0.095094	0.943126	2318	1	-2.196
GPR139	9	0.017569	0.069605	0.940107	1391	4	-1.2281	0.046692	0.14705	0.973502	2947	3	-1.2281
ABCA4	8	0.017594	0.065844	0.940107	1392	2	0.48814	0.031117	0.10411	0.952279	2143	4	0.48814
FAM32A	7	0.017606	0.063289	0.940107	1393	5	-2.8469	0.90597	0.90593	0.999967	20158	1	-2.8469
RASGRF1	13	0.017627	0.079373	0.940107	1394	7	-1.9064	0.45947	0.71601	0.999184	13759	3	-1.9064
P2RY10	9	0.01764	0.069833	0.940107	1395	5	-1.7116	0.31615	0.54143	0.994605	10939	2	-1.7116
UGGT1	9	0.01764	0.069833	0.940107	1396	5	-2.622	0.70394	0.82233	0.999967	17412	1	-2.622
ERCC6	10	0.017649	0.071241	0.940107	1397	5	-3.5261	0.99723	0.99722	0.999967	21897	0	-3.5261
DCAF4L2	7	0.017653	0.063447	0.940107	1398	5	-2.944	0.93773	0.93768	0.999967	20666	0	-2.944
PXK	11	0.017684	0.075887	0.940107	1399	6	-3.0944	0.32788	0.58135	0.994605	11201	2	-3.0944
GSTM5	8	0.017697	0.066151	0.940107	1400	3	-1.5134	0.20812	0.41119	0.993814	8414	1	-1.5134
MYOM2	6	0.017711	0.05882	0.940107	1401	3	-2.524	0.91193	0.91209	0.999967	20250	0	-2.524
ADAM12	6	0.017738	0.058883	0.940107	1402	3	-1.2657	0.52466	0.66515	0.997472	14762	2	-1.2657
C1orf131	10	0.017744	0.071549	0.940107	1403	5	-2.0914	0.37108	0.61028	0.994605	12080	3	-2.0914
IRX6	8	0.017753	0.066324	0.940107	1404	3	-0.31181	0.0054795	0.024823	0.92031	511	4	-0.31181
STRA6	33	0.017792	0.10586	0.944	1405	8	-0.5514	0.10081	0.36626	0.992133	5154	9	-0.5514
MROH5	11	0.017801	0.076334	0.940107	1406	2	-0.5533	0.051409	0.17134	0.974297	3170	1	-0.5533
MRPS30	7	0.017821	0.063976	0.940107	1407	4	-1.9483	0.73001	0.8013	0.999967	17780	1	-1.9483
CTSW	6	0.017822	0.059102	0.940107	1408	2	-0.2981	0.16724	0.32461	0.991548	7303	3	-0.2981
MOB3B	11	0.017832	0.076459	0.940107	1409	7	-2.6819	0.73321	0.86256	0.999967	17815	2	-2.6819
HLA-B	7	0.017841	0.064034	0.940107	1410	3	-1.327	0.2804	0.47813	0.994605	10140	3	-1.327
CYP2S1	9	0.017842	0.070527	0.940107	1411	4	-2.3906	0.94702	0.94741	0.999967	20830	1	-2.3906
CACUL1	7	0.01786	0.064085	0.940107	1412	2	0.37829	0.03117	0.099735	0.946719	2144	4	0.37829
MIR1-1HG	8	0.017865	0.066639	0.940107	1413	4	-1.4439	0.08832	0.22703	0.981732	4700	3	-1.4439
FMO1	17	0.017898	0.086624	0.940107	1414	7	-1.7249	0.57308	0.82824	0.999967	15508	4	-1.7249
GZMM	9	0.017922	0.070807	0.940107	1415	2	-0.42324	0.6529	0.79166	0.999967	16730	1	-0.42324
ST3GAL4	28	0.017941	0.10229	0.942629	1416	7	-0.1175	0.19321	0.52341	0.994605	8019	9	-0.1175
RPL10	9	0.017942	0.070872	0.940107	1417	5	-3.3454	0.81124	0.88272	0.999967	18834	1	-3.3454
PATE4	10	0.017945	0.072183	0.940107	1418	6	-1.3288	0.033198	0.11955	0.956968	2262	4	-1.3288
GCH1	10	0.017951	0.072204	0.940107	1419	5	-0.81418	0.021434	0.083141	0.935935	1629	4	-0.81418
OR6Y1	8	0.017967	0.066947	0.940107	1420	2	-0.61539	0.19293	0.39468	0.993814	8013	2	-0.61539
WDR38	10	0.017971	0.072277	0.940107	1421	6	-2.5226	0.057429	0.17882	0.974297	3437	1	-2.5226
FKBP3	7	0.017978	0.06445	0.940107	1422	4	-2.9269	0.95851	0.95841	0.999967	21085	0	-2.9269
FGL2	6	0.017994	0.059557	0.940107	1423	2	-0.70276	0.22233	0.40226	0.993814	8805	2	-0.70276
random_GCTCCGGCGAAGGTCGTTTC	1	0.018032	0.017978	0.929516	1424	1	-10.252	0.98197	0.98201	0.999967	21558	0	-10.252
PLEK	8	0.018036	0.067146	0.940107	1425	5	-1.5862	0.18308	0.38395	0.992737	7762	3	-1.5862
IL18BP	22	0.018071	0.094583	0.941004	1426	6	-0.39185	0.11719	0.36711	0.992133	5731	6	-0.39185
QARS	7	0.018092	0.064801	0.940107	1427	5	-2.2037	0.57864	0.71667	0.999184	15588	1	-2.2037
ZAK	10	0.018093	0.072653	0.940107	1428	5	-2.5772	0.038359	0.13499	0.968882	2539	1	-2.5772
REEP1	13	0.018154	0.081129	0.940107	1429	6	-1.6653	0.34231	0.61948	0.994605	11505	3	-1.6653
UTP15	10	0.018157	0.072863	0.940107	1430	6	-2.2696	0.49508	0.70744	0.999184	14309	2	-2.2696
MAGEA5	5	0.018157	0.057204	0.934447	1431	4	-2.2777	0.13288	0.2689	0.988058	6244	1	-2.2777
SPHAR	5	0.018161	0.057216	0.934447	1432	3	-2.1002	0.59071	0.658	0.996614	15806	1	-2.1002
EIF2S2	8	0.018168	0.067541	0.940107	1433	4	-2.3092	0.52375	0.69545	0.999184	14741	1	-2.3092
SYN3	14	0.018171	0.082765	0.940107	1434	8	-2.0232	0.10862	0.31081	0.991548	5433	2	-2.0232
random_CCTGGCAACGTCAAACGCAC	1	0.018183	0.018123	0.929516	1435	1	-10.245	0.98182	0.98187	0.999967	21557	0	-10.245
SULT1E1	4	0.018194	0.050013	0.929516	1436	3	-2.8892	0.96757	0.96753	0.999967	21269	0	-2.8892
PALB2	7	0.018194	0.065115	0.940107	1437	1	0.41347	0.25296	0.44493	0.994605	9559	3	0.41347
CERK	3	0.018206	0.047183	0.929516	1438	3	-5.3469	0.98179	0.98193	0.999967	21555	0	-5.3469
OR5P3	7	0.018212	0.065171	0.940107	1439	3	-0.15934	0.014766	0.054204	0.926702	1197	4	-0.15934
ATP6V1C2	9	0.018225	0.0718	0.940107	1440	5	-2.4562	0.75537	0.85583	0.999967	18073	2	-2.4562
MRPS5	10	0.018243	0.073139	0.940107	1441	2	1.5144	0.079926	0.22694	0.981732	4360	5	1.5144
random_ACTTCGCCAGACTAGTGACG	1	0.018246	0.018176	0.929516	1442	1	-10.242	0.98175	0.9818	0.999967	21553	0	-10.242
CITED1	22	0.018254	0.095323	0.941004	1443	7	-0.34813	0.19236	0.49771	0.994605	7994	7	-0.34813
PRR19	8	0.01828	0.0679	0.940107	1444	5	-2.9814	0.88538	0.89689	0.999967	19850	1	-2.9814
random_GTAGACCTTGCGCGTTAACG	1	0.018286	0.018209	0.929516	1445	1	-10.24	0.98171	0.98176	0.999967	21552	0	-10.24
HDAC4	1	0.018286	0.018209	0.929516	1446	1	-3.2936	0.98171	0.98176	0.999967	21551	0	-3.2936
ZC3H18	11	0.018294	0.078169	0.940107	1447	5	-3.7431	0.95019	0.95834	0.999967	20887	1	-3.7431
GRIN2B	7	0.018311	0.065489	0.940107	1448	5	-2.1813	0.20538	0.38619	0.992737	8337	2	-2.1813
KRTAP10-4	1	0.018326	0.018247	0.929516	1449	1	-4.0651	0.98167	0.98172	0.999967	21550	0	-4.0651
S100A7	8	0.018333	0.068051	0.940107	1450	4	-1.8071	0.24434	0.4499	0.994605	9360	2	-1.8071
TRIM59	8	0.018351	0.068102	0.940107	1451	5	-2.0559	0.22678	0.43117	0.994541	8905	2	-2.0559
OR2B6	8	0.018356	0.068118	0.940107	1452	5	-2.8884	0.58304	0.7333	0.999184	15650	1	-2.8884
CYP2R1	7	0.018366	0.06567	0.940107	1453	5	-2.5233	0.70246	0.79081	0.999967	17395	1	-2.5233
STON1	4	0.01837	0.050407	0.931546	1454	3	-3.6193	0.70438	0.70648	0.999184	17418	1	-3.6193
ACTRT2	10	0.018383	0.073577	0.940107	1455	4	-0.29538	0.15146	0.35648	0.992133	6822	4	-0.29538
FAM114A2	11	0.018394	0.078518	0.940107	1456	4	-2.6562	0.99204	0.99206	0.999967	21772	0	-2.6562
HECTD3	7	0.018395	0.065763	0.940107	1457	4	-2.4378	0.52176	0.67238	0.999017	14708	1	-2.4378
RAP1GAP2	12	0.018397	0.078784	0.940107	1458	2	0.59114	0.11606	0.31413	0.991548	5687	3	0.59114
ZMYM5	9	0.018426	0.072507	0.940107	1459	1	0.84781	0.20153	0.41511	0.994267	8247	3	0.84781
BNIP3	7	0.018449	0.065939	0.940107	1460	3	-1.9401	0.83688	0.85308	0.999967	19177	1	-1.9401
MS4A1	9	0.018477	0.072681	0.940107	1461	2	1.7999	0.018953	0.074264	0.928948	1483	6	1.7999
TTLL2	11	0.018477	0.07883	0.940107	1462	5	-2.8287	0.29977	0.55096	0.994605	10587	1	-2.8287
ATF7IP2	8	0.018491	0.068533	0.940107	1463	5	-2.804	0.63782	0.77008	0.999649	16521	1	-2.804
ARSH	10	0.018495	0.07396	0.940107	1464	5	-1.4276	0.25725	0.49386	0.994605	9644	4	-1.4276
ST6GAL1	9	0.018504	0.072774	0.940107	1465	5	-1.1035	0.13397	0.3142	0.991548	6290	3	-1.1035
SHISA5	27	0.018513	0.10282	0.943205	1466	10	-1.5779	0.58	0.87037	0.999967	15602	5	-1.5779
TSEN34	28	0.018532	0.10477	0.944	1467	11	-2.0223	0.96717	0.99489	0.999967	21261	4	-2.0223
ARHGAP32	17	0.018555	0.089093	0.940107	1468	7	-1.0107	0.17901	0.45372	0.994605	7658	6	-1.0107
VSX1	7	0.018571	0.066306	0.940107	1469	4	-1.9616	0.5903	0.72593	0.999184	15797	2	-1.9616
FAM151A	7	0.01861	0.066434	0.940107	1470	3	-1.1748	0.23631	0.42459	0.994267	9164	3	-1.1748
GPX3	9	0.018645	0.073271	0.940107	1471	6	-1.9532	0.19106	0.39995	0.993814	7966	3	-1.9532
CLPB	5	0.018677	0.05867	0.939386	1472	3	-2.8079	0.90613	0.90622	0.999967	20163	0	-2.8079
UROS	8	0.018684	0.069112	0.940107	1473	2	-1.3356	0.51379	0.68928	0.999184	14594	1	-1.3356
THNSL2	11	0.018698	0.079642	0.940107	1474	6	-1.7624	0.64113	0.82062	0.999967	16563	2	-1.7624
BLM	11	0.018725	0.079749	0.940107	1475	3	-1.2468	0.77566	0.88165	0.999967	18372	2	-1.2468
KIAA1217	29	0.018735	0.10621	0.944	1476	14	-0.84175	0.36906	0.73194	0.999184	12038	9	-0.84175
DAAM1	16	0.01874	0.089269	0.940107	1477	5	0.49784	0.011591	0.059628	0.928087	981	7	0.49784
RAB36	10	0.018747	0.074752	0.940107	1478	2	-0.32268	0.4358	0.66069	0.997068	13359	3	-0.32268
VGLL4	29	0.018767	0.10636	0.944	1479	10	-0.86482	0.21895	0.5655	0.994605	8699	9	-0.86482
C1orf228	10	0.018769	0.074826	0.940107	1480	5	-1.5218	0.12049	0.30819	0.991548	5838	3	-1.5218
C10orf90	7	0.01877	0.066944	0.940107	1481	4	-1.7923	0.099377	0.24254	0.98488	5104	2	-1.7923
MRPL30	7	0.01877	0.066944	0.940107	1482	4	-2.4512	0.69435	0.78784	0.999967	17281	1	-2.4512
APOBEC2	6	0.018787	0.061626	0.940107	1483	4	-1.751	0.33858	0.50463	0.994605	11422	2	-1.751
RPLP1	9	0.018812	0.07383	0.940107	1484	5	-2.1039	0.093114	0.2494	0.985673	4880	2	-2.1039
2022-09-10	9	0.01883	0.073892	0.940107	1485	2	0.96252	0.037024	0.12297	0.960768	2463	5	0.96252
AIPL1	10	0.018831	0.075033	0.940107	1486	2	-0.86727	0.35844	0.60051	0.994605	11828	2	-0.86727
GAL3ST1	7	0.018849	0.0672	0.940107	1487	5	-2.285	0.64774	0.7721	0.999649	16663	1	-2.285
C11orf53	8	0.018863	0.069641	0.940107	1488	2	-1.6841	0.57811	0.73006	0.999184	15569	2	-1.6841
TLDC2	10	0.018959	0.075468	0.940107	1489	6	-2.4425	0.64476	0.80595	0.999967	16616	1	-2.4425
PPM1A	11	0.018975	0.080541	0.940107	1490	5	-1.9408	0.74191	0.8664	0.999967	17924	2	-1.9408
DHRS4L2	11	0.018975	0.080541	0.940107	1491	6	-2.9372	0.62256	0.80744	0.999967	16278	1	-2.9372
TMPRSS11B	9	0.018982	0.074401	0.940107	1492	4	-1.6834	0.69299	0.81556	0.999967	17264	1	-1.6834
CASD1	7	0.019002	0.067691	0.940107	1493	5	-2.8992	0.9367	0.93665	0.999967	20649	0	-2.8992
CBX5	12	0.019004	0.080923	0.940107	1494	4	-0.72628	0.09946	0.28583	0.991548	5110	4	-0.72628
CD99L2	6	0.019033	0.06229	0.940107	1495	2	-1.4701	0.11159	0.24233	0.98488	5527	2	-1.4701
FABP6	21	0.019039	0.098249	0.941004	1496	10	-1.2764	0.35919	0.68995	0.999184	11847	5	-1.2764
PAN2	18	0.01904	0.094097	0.940659	1497	9	-2.2133	0.74839	0.9154	0.999967	17997	4	-2.2133
random_TCACTGGTCATCGTCGTCGC	1	0.01904	0.018989	0.929516	1498	1	-10.209	0.98096	0.98099	0.999967	21535	0	-10.209
ZKSCAN1	10	0.019054	0.075753	0.940107	1499	4	-0.79692	0.5225	0.72923	0.999184	14720	3	-0.79692
PGF	9	0.019086	0.074756	0.940107	1500	4	-1.6528	0.4347	0.64921	0.995038	13338	3	-1.6528
SPACA7	8	0.019087	0.070295	0.940107	1501	3	-1.0829	0.23079	0.4355	0.994605	9032	2	-1.0829
CEBPE	11	0.019095	0.080885	0.940107	1502	5	-2.844	0.402	0.65752	0.99635	12697	1	-2.844
DCC	12	0.01913	0.081358	0.940107	1503	5	-2.5773	0.95018	0.9642	0.999967	20886	1	-2.5773
TMED8	7	0.019132	0.068097	0.940107	1504	3	-1.7484	0.53486	0.68243	0.999017	14948	2	-1.7484
EFCAB3	9	0.019137	0.074934	0.940107	1505	5	-1.8493	0.93979	0.94125	0.999967	20701	1	-1.8493
FRY	11	0.01919	0.081184	0.940107	1506	6	-2.1545	0.2448	0.49009	0.994605	9372	3	-2.1545
SKIDA1	4	0.019221	0.052302	0.934447	1507	3	-2.675	0.96695	0.96691	0.999967	21258	0	-2.675
USP37	7	0.019233	0.06841	0.940107	1508	2	-1.1919	0.77703	0.82155	0.999967	18396	1	-1.1919
TP53I11	26	0.019245	0.10559	0.944	1509	11	-1.0357	0.0099464	0.061488	0.928087	864	6	-1.0357
PTAR1	10	0.019268	0.076439	0.940107	1510	6	-2.5063	0.95363	0.95537	0.999967	20959	1	-2.5063
DOCK7	7	0.019307	0.068629	0.940107	1511	2	-0.5259	0.31804	0.52307	0.994605	10984	2	-0.5259
CD1A	6	0.019314	0.063028	0.940107	1512	3	-1.2584	0.24267	0.42599	0.994267	9320	2	-1.2584
PSPC1	11	0.01932	0.081565	0.940107	1513	5	-3.3493	0.93904	0.9532	0.999967	20687	1	-3.3493
PRM1	11	0.01932	0.081565	0.940107	1514	5	-2.7686	0.19416	0.43222	0.994541	8052	2	-2.7686
DDX11	10	0.019333	0.076642	0.940107	1515	6	-2.5838	0.058832	0.18187	0.974297	3507	2	-2.5838
SH3GLB2	7	0.019346	0.068734	0.940107	1516	5	-3.1057	0.44993	0.61965	0.994605	13625	1	-3.1057
KPNB1	16	0.01935	0.091725	0.940659	1517	9	-1.8123	0.21943	0.50159	0.994605	8709	3	-1.8123
FGF13	23	0.019373	0.10271	0.943205	1518	6	0.25693	0.0048728	0.03309	0.92031	447	11	0.25693
OR2F1	10	0.019403	0.076875	0.940107	1519	6	-1.4932	0.29341	0.53849	0.994605	10425	3	-1.4932
ECHS1	5	0.019405	0.060702	0.940107	1520	4	-3.0592	0.99021	0.99024	0.999967	21720	0	-3.0592
SYNRG	5	0.019451	0.060827	0.940107	1521	2	-1.6864	0.61947	0.67363	0.999017	16236	1	-1.6864
OR6S1	9	0.019459	0.076022	0.940107	1522	5	-2.454	0.57179	0.7473	0.999184	15492	2	-2.454
SLC27A5	7	0.019463	0.069073	0.940107	1523	4	-2.5384	0.79239	0.82888	0.999967	18561	1	-2.5384
HEXIM1	9	0.019512	0.076197	0.940107	1524	4	-1.8653	0.27206	0.50134	0.994605	9975	3	-1.8653
random_CCTTCAATGTGCGACGATGC	1	0.019519	0.019502	0.929516	1525	1	-10.185	0.98048	0.98051	0.999967	21526	0	-10.185
PSIP1	21	0.019521	0.10027	0.941004	1526	5	0.44966	0.09151	0.30871	0.991548	4823	8	0.44966
CNGB3	6	0.019522	0.063579	0.940107	1527	4	-1.9021	0.53045	0.67047	0.999017	14863	1	-1.9021
SULT6B1	9	0.01955	0.076339	0.940107	1528	4	-1.2389	0.05362	0.16382	0.974297	3267	3	-1.2389
GREB1	19	0.019555	0.096935	0.941004	1529	8	-0.64202	0.011376	0.062244	0.928087	968	8	-0.64202
LRCH2	10	0.019558	0.077347	0.940107	1530	3	-1.5234	0.097099	0.2623	0.987079	5027	1	-1.5234
ENG	17	0.019567	0.092927	0.940659	1531	5	-0.58193	0.57024	0.82657	0.999967	15474	5	-0.58193
PTRH1	8	0.019594	0.071776	0.940107	1532	5	-2.4098	0.59023	0.73803	0.999184	15791	1	-2.4098
FLJ45513	10	0.019594	0.077463	0.940107	1533	6	-3.0478	0.52928	0.73454	0.999184	14842	2	-3.0478
NUP210	11	0.01961	0.082392	0.940107	1534	3	-0.48351	0.26577	0.51346	0.994605	9841	4	-0.48351
MVD	10	0.019614	0.077521	0.940107	1535	3	-1.8051	0.35947	0.60131	0.994605	11854	2	-1.8051
random_CGACTGGGGAGCCCCGTTCG	1	0.019627	0.019611	0.929516	1536	1	-10.18	0.98037	0.98039	0.999967	21523	0	-10.18
IL1RAPL2	10	0.019633	0.077583	0.940107	1537	4	-1.4292	0.28217	0.5247	0.994605	10170	4	-1.4292
C9orf153	10	0.019647	0.07763	0.940107	1538	6	-2.328	0.63054	0.79942	0.999967	16408	2	-2.328
DECR2	10	0.019668	0.077697	0.940107	1539	3	-1.4625	0.55714	0.75656	0.999184	15280	1	-1.4625
MED17	4	0.019674	0.053326	0.934447	1540	3	-2.0167	0.35311	0.47726	0.994605	11707	1	-2.0167
ATAD3A	14	0.019691	0.088381	0.940107	1541	8	-1.5236	0.17897	0.43399	0.994541	7656	3	-1.5236
MTERF1	7	0.019691	0.069775	0.940107	1542	4	-1.3272	0.11683	0.27328	0.988058	5720	3	-1.3272
PDZD9	6	0.019691	0.06404	0.940107	1543	4	-2.3377	0.52733	0.66758	0.998477	14808	1	-2.3377
XRCC6BP1	8	0.019695	0.072078	0.940107	1544	5	-2.7005	0.80655	0.85925	0.999967	18773	1	-2.7005
PCDHB3	4	0.019709	0.053401	0.934447	1545	3	-2.716	0.98371	0.98371	0.999967	21588	0	-2.716
KCNMA1	8	0.019714	0.072132	0.940107	1546	3	-1.6896	0.60023	0.74456	0.999184	15956	2	-1.6896
GRIK2	9	0.019728	0.076913	0.940107	1547	5	-2.1069	0.39784	0.61577	0.994605	12623	2	-2.1069
RRP1B	9	0.019728	0.076913	0.940107	1548	4	-1.7323	0.045464	0.14405	0.973502	2891	2	-1.7323
CLC	6	0.019739	0.064169	0.940107	1549	3	-1.81	0.38321	0.54193	0.994605	12321	2	-1.81
ZNF431	8	0.01974	0.072214	0.940107	1550	4	-2.0541	0.388	0.60116	0.994605	12412	2	-2.0541
NTRK3	7	0.019744	0.069933	0.940107	1551	3	-1.9143	0.19679	0.37552	0.992237	8114	1	-1.9143
S100A7L2	7	0.019768	0.070007	0.940107	1552	3	-1.4276	0.16675	0.33797	0.991548	7289	3	-1.4276
ELAVL3	9	0.019794	0.077133	0.940107	1553	6	-2.4143	0.88712	0.90998	0.999967	19878	1	-2.4143
KDELR1	10	0.0198	0.078126	0.940107	1554	6	-3.2434	0.97939	0.9794	0.999967	21490	0	-3.2434
RAC1	6	0.019817	0.06439	0.940107	1555	4	-3.0133	0.52058	0.66148	0.997113	14678	1	-3.0133
PDE8A	14	0.019835	0.088908	0.940107	1556	5	-0.79264	0.031981	0.1287	0.967933	2190	3	-0.79264
PHF19	22	0.019856	0.10188	0.941004	1557	9	-1.4865	0.31598	0.65321	0.99557	10934	5	-1.4865
QTRTD1	7	0.01988	0.070345	0.940107	1558	3	-1.0434	0.10051	0.24478	0.984924	5146	2	-1.0434
TRIM40	2	0.019883	0.036811	0.929516	1559	1	-0.64665	0.001002	0.001922	0.884105	110	1	-0.64665
TVP23A	8	0.019888	0.072637	0.940107	1560	2	-0.21073	0.17076	0.36867	0.992237	7416	3	-0.21073
IRS2	4	0.019931	0.053913	0.934447	1561	3	-5.2343	0.95238	0.95227	0.999967	20925	0	-5.2343
TSPO2	16	0.019933	0.094037	0.940659	1562	7	-0.8492	0.14397	0.39221	0.993814	6605	5	-0.8492
GPM6A	23	0.019959	0.10498	0.944	1563	6	0.21787	0.033692	0.15573	0.974297	2286	9	0.21787
SEC14L5	10	0.019965	0.078674	0.940107	1564	6	-1.8571	0.30048	0.54711	0.994605	10607	3	-1.8571
THG1L	7	0.020015	0.070773	0.940107	1565	5	-2.0886	0.53057	0.67911	0.999017	14868	1	-2.0886
ARR3	7	0.020015	0.070773	0.940107	1566	5	-1.7423	0.5481	0.69268	0.999184	15145	2	-1.7423
SLC7A7	13	0.02006	0.08739	0.940107	1567	3	-0.35392	0.29244	0.57012	0.994605	10409	4	-0.35392
KCNC2	11	0.020061	0.083747	0.940107	1568	5	-1.7824	0.29993	0.55114	0.994605	10590	2	-1.7824
CAMTA2	12	0.020078	0.084704	0.940107	1569	4	-0.88929	0.37775	0.63783	0.994605	12218	4	-0.88929
COPB1	8	0.020085	0.07318	0.940107	1570	5	-2.3221	0.87079	0.88858	0.999967	19633	1	-2.3221
UTRN	7	0.020111	0.071061	0.940107	1571	4	-2.557	0.35406	0.55228	0.994605	11729	1	-2.557
CHMP4B	9	0.020125	0.078283	0.940107	1572	4	-0.37888	0.14382	0.32932	0.991548	6599	4	-0.37888
HERC6	11	0.020159	0.084018	0.940107	1573	5	-2.677	0.23462	0.47864	0.994605	9124	1	-2.677
ZC3H15	8	0.020184	0.073457	0.940107	1574	3	-1.7146	0.69822	0.81331	0.999967	17336	2	-1.7146
PITPNM1	10	0.020226	0.079509	0.940107	1575	5	-3.3303	0.98034	0.98037	0.999967	21521	0	-3.3303
RANBP6	8	0.020227	0.073571	0.940107	1576	4	-2.6023	0.94399	0.9441	0.999967	20773	0	-2.6023
SET	35	0.020229	0.11891	0.947798	1577	9	0.37136	0.016256	0.099749	0.946719	1298	12	0.37136
SYT1	23	0.020275	0.1062	0.944	1578	7	-0.66308	0.093046	0.32249	0.991548	4875	9	-0.66308
TPD52L1	17	0.020279	0.095629	0.941004	1579	4	-0.62901	0.22735	0.51981	0.994605	8924	4	-0.62901
ZNF571	10	0.020287	0.079711	0.940107	1580	6	-2.5627	0.53161	0.73641	0.999184	14886	2	-2.5627
SMIM13	9	0.02029	0.078844	0.940107	1581	1	0.26592	0.011625	0.04858	0.92031	984	2	0.26592
COX5A	8	0.020294	0.073773	0.940107	1582	4	-2.8916	0.92913	0.92955	0.999967	20531	1	-2.8916
SCNN1G	9	0.020345	0.079041	0.940107	1583	5	-2.2333	0.47962	0.68986	0.999184	14070	2	-2.2333
SMYD2	7	0.020353	0.071804	0.940107	1584	4	-0.79263	0.014786	0.054267	0.926702	1198	3	-0.79263
COL17A1	3	0.020367	0.052483	0.934447	1585	2	-2.1405	0.72451	0.72439	0.999184	17692	0	-2.1405
WFDC1	9	0.020391	0.079187	0.940107	1586	1	-1.2573	0.88642	0.90965	0.999967	19868	1	-1.2573
CHP2	10	0.020397	0.080055	0.940107	1587	4	-1.1549	0.41769	0.64652	0.995038	12995	2	-1.1549
CLIP4	8	0.020397	0.074052	0.940107	1588	3	-0.98346	0.021749	0.077496	0.928948	1645	2	-0.98346
BAALC	8	0.020397	0.074052	0.940107	1589	4	-2.1294	0.69223	0.80887	0.999967	17251	2	-2.1294
ACTR1A	8	0.020416	0.074105	0.940107	1590	5	-1.6632	0.28083	0.48883	0.994605	10149	3	-1.6632
KRT79	12	0.020436	0.085952	0.940107	1591	6	-2.4571	0.70295	0.86326	0.999967	17401	3	-2.4571
SYNGR3	6	0.020444	0.066006	0.940107	1592	2	0.13398	0.16956	0.32798	0.991548	7381	3	0.13398
LYNX1	35	0.020471	0.12003	0.947798	1593	15	-1.1379	0.30696	0.69311	0.999184	10736	10	-1.1379
GFM1	6	0.020477	0.066089	0.940107	1594	4	-2.1808	0.49302	0.63671	0.994605	14277	1	-2.1808
PTP4A3	6	0.020478	0.066092	0.940107	1595	2	-0.59667	0.04868	0.13499	0.968882	3042	2	-0.59667
MT1H	11	0.020497	0.085037	0.940107	1596	5	-1.8639	0.15333	0.36845	0.992237	6873	3	-1.8639
CRCT1	7	0.020519	0.072319	0.940107	1597	2	0.094132	0.064256	0.17163	0.974297	3747	4	0.094132
RAX2	9	0.020532	0.07968	0.940107	1598	2	-0.43445	0.58148	0.75242	0.999184	15628	2	-0.43445
RSPO2	18	0.020555	0.099581	0.941004	1599	3	0.52577	0.040711	0.16745	0.974297	2674	6	0.52577
RANBP2	6	0.02059	0.066374	0.940107	1600	2	-1.2053	0.056403	0.15303	0.974297	3402	2	-1.2053
OR4S1	10	0.020597	0.080698	0.940107	1601	4	-0.94876	0.1042	0.27645	0.988155	5281	4	-0.94876
random_TTCAGGCCGAATAACAGTGT	1	0.020604	0.020563	0.929516	1602	1	-10.138	0.9794	0.97943	0.999967	21491	0	-10.138
COX6C	7	0.020651	0.072736	0.940107	1603	5	-2.81	0.94071	0.94072	0.999967	20716	0	-2.81
AS3MT	8	0.020671	0.074816	0.940107	1604	3	-2.2235	0.89997	0.90636	0.999967	20065	1	-2.2235
MRPS18C	8	0.020775	0.075103	0.940107	1605	5	-1.5653	0.27729	0.48514	0.994605	10068	3	-1.5653
FAM107A	25	0.020776	0.10987	0.944	1606	11	-1.3585	0.029569	0.14455	0.973502	2059	6	-1.3585
TLR3	6	0.020798	0.066907	0.940107	1607	4	-2.5229	0.86895	0.86897	0.999967	19609	1	-2.5229
random_CCTCCGACTGTCGTGAGCCG	1	0.020809	0.020755	0.929516	1608	1	-10.131	0.97919	0.97922	0.999967	21486	0	-10.131
KIF19	6	0.020866	0.067069	0.940107	1609	3	-3.003	0.98269	0.98284	0.999967	21569	0	-3.003
CD300LB	9	0.020893	0.080902	0.940107	1610	6	-2.1058	0.72318	0.83445	0.999967	17675	2	-2.1058
CLEC5A	7	0.020898	0.073508	0.940107	1611	1	0.60983	0.32678	0.53348	0.994605	11182	3	0.60983
random_GATCTGTGCCCATAACCTTT	1	0.020911	0.020848	0.929516	1612	1	-10.126	0.97909	0.97911	0.999967	21482	0	-10.126
ZNF19	8	0.020935	0.075561	0.940107	1613	3	-1.5745	0.62803	0.7633	0.999184	16370	2	-1.5745
MCM5	5	0.020936	0.064956	0.940107	1614	1	-0.36444	0.30891	0.45177	0.994605	10772	2	-0.36444
IL1RL1	14	0.020961	0.093061	0.940659	1615	4	-0.96103	0.17698	0.43071	0.994541	7603	3	-0.96103
AHCYL1	22	0.020971	0.10645	0.944	1616	11	-1.5991	0.099349	0.3294	0.991548	5103	5	-1.5991
MED24	7	0.020989	0.073765	0.940107	1617	3	-1.9374	0.76566	0.81634	0.999967	18221	1	-1.9374
EPGN	5	0.02099	0.065114	0.940107	1618	3	-1.6855	0.25146	0.39504	0.993814	9513	1	-1.6855
LILRB1	7	0.020998	0.073793	0.940107	1619	3	-1.1236	0.27335	0.46963	0.994605	10003	2	-1.1236
MARVELD3	10	0.021012	0.082014	0.940107	1620	3	-0.51539	0.81569	0.8972	0.999967	18892	2	-0.51539
random_GCACCAGTTCGGACACTTAG	1	0.021014	0.020946	0.929516	1621	1	-10.122	0.97899	0.979	0.999967	21480	0	-10.122
ZNF789	10	0.021031	0.082082	0.940107	1622	5	-3.621	0.99674	0.9967	0.999967	21876	0	-3.621
CREM	68	0.021047	0.14546	0.96074	1623	23	-0.9229	0.15093	0.53514	0.994605	6806	16	-0.9229
WDR5B	9	0.021095	0.081589	0.940107	1624	2	0.49849	0.10997	0.2765	0.988155	5477	4	0.49849
PAX2	7	0.021095	0.07412	0.940107	1625	5	-3.444	0.95439	0.95432	0.999967	20979	0	-3.444
EFHD2	7	0.021151	0.074277	0.940107	1626	5	-2.601	0.73504	0.80332	0.999967	17833	1	-2.601
CCDC51	7	0.021153	0.074281	0.940107	1627	4	-2.4376	0.53201	0.68021	0.999017	14891	1	-2.4376
PTN	8	0.021153	0.076197	0.940107	1628	5	-1.9585	0.30138	0.51045	0.994605	10630	2	-1.9585
HHIPL2	9	0.021158	0.081807	0.940107	1629	5	-2.0585	0.4962	0.70484	0.999184	14325	2	-2.0585
UBASH3A	7	0.021162	0.07431	0.940107	1630	5	-2.3122	0.32289	0.52881	0.994605	11090	1	-2.3122
random_CTGTGGTACATCAACCTAAA	1	0.021165	0.021095	0.929516	1631	1	-10.116	0.97884	0.97887	0.999967	21476	0	-10.116
RALGAPA1	12	0.021189	0.088545	0.940107	1632	6	-1.6911	0.055376	0.18352	0.974297	3355	4	-1.6911
KCNJ14	9	0.021193	0.081931	0.940107	1633	3	-2.0861	0.88908	0.91089	0.999967	19911	1	-2.0861
BRWD1	10	0.021209	0.082667	0.940107	1634	3	0.4282	0.12405	0.31506	0.991548	5941	4	0.4282
EPS15	15	0.02123	0.09515	0.941004	1635	7	-1.2567	0.17003	0.42324	0.994267	7399	5	-1.2567
THAP5	14	0.021244	0.094127	0.940659	1636	8	-2.0136	0.28437	0.56401	0.994605	10228	1	-2.0136
EEPD1	7	0.02127	0.074616	0.940107	1637	3	-1.2886	0.30603	0.50873	0.994605	10720	2	-1.2886
ELAVL2	21	0.021281	0.1077	0.944	1638	8	-1.0123	0.29946	0.62879	0.994605	10579	6	-1.0123
ZKSCAN7	10	0.02132	0.083061	0.940107	1639	6	-2.9511	0.74283	0.85446	0.999967	17937	2	-2.9511
CHL1	18	0.021335	0.10233	0.942629	1640	7	-0.43734	0.094668	0.304	0.991548	4923	6	-0.43734
IL31RA	7	0.021347	0.07486	0.940107	1641	3	-1.9018	0.55821	0.70058	0.999184	15292	1	-1.9018
MSANTD3	10	0.021376	0.083246	0.940107	1642	6	-1.6926	0.67411	0.8196	0.999967	16988	2	-1.6926
PPP2R5A	17	0.021389	0.09978	0.941004	1643	4	-0.42957	0.075139	0.25648	0.987079	4173	6	-0.42957
RHCE	4	0.021409	0.057092	0.934447	1644	3	-2.7898	0.87102	0.87084	0.999967	19640	0	-2.7898
UBE2U	4	0.021468	0.057223	0.934447	1645	2	-1.7958	0.21675	0.33519	0.991548	8633	1	-1.7958
C11orf58	9	0.021478	0.082867	0.940107	1646	6	-2.3853	0.94854	0.94884	0.999967	20852	1	-2.3853
PTGR1	21	0.021483	0.10855	0.944	1647	5	-0.77781	0.37052	0.70095	0.999184	12073	6	-0.77781
KIAA1107	7	0.021485	0.075308	0.940107	1648	4	-2.0056	0.49655	0.65366	0.99557	14332	1	-2.0056
random_GGTACGAGCACCGCGGTCGT	1	0.021509	0.021435	0.929516	1649	1	-10.104	0.97849	0.97852	0.999967	21473	0	-10.104
TBC1D24	9	0.021516	0.083003	0.940107	1650	6	-3.8029	0.99513	0.9951	0.999967	21838	0	-3.8029
MICU1	18	0.021524	0.10301	0.943205	1651	7	-0.5586	0.066498	0.2374	0.98488	3843	6	-0.5586
MYO5A	9	0.021598	0.083264	0.940107	1652	3	-0.94982	0.64575	0.78753	0.999967	16638	2	-0.94982
BCAT2	9	0.021631	0.083362	0.940107	1653	5	-2.4117	0.44343	0.65707	0.99635	13506	2	-2.4117
COMMD8	11	0.021642	0.088431	0.940107	1654	6	-2.9861	0.24201	0.4869	0.994605	9300	2	-2.9861
C1QTNF9B	8	0.021643	0.077562	0.940107	1655	4	-2.5517	0.86296	0.88443	0.999967	19526	1	-2.5517
FAM127A	9	0.021648	0.08341	0.940107	1656	1	1.3367	0.050342	0.15586	0.974297	3127	5	1.3367
ARHGAP4	8	0.021658	0.077598	0.940107	1657	5	-2.5977	0.92541	0.92616	0.999967	20472	1	-2.5977
RAB17	8	0.021658	0.077598	0.940107	1658	5	-2.0556	0.51636	0.69092	0.999184	14628	2	-2.0556
HNRNPUL2	5	0.021667	0.067013	0.940107	1659	4	-2.29	0.16426	0.30975	0.991548	7210	1	-2.29
SPINK7	7	0.02173	0.076057	0.940107	1660	2	-1.5445	0.61313	0.74424	0.999184	16145	2	-1.5445
ZNF781	9	0.021737	0.083697	0.940107	1661	6	-2.9734	0.95742	0.9574	0.999967	21058	0	-2.9734
NUCKS1	9	0.021743	0.083718	0.940107	1662	4	-2.5117	0.71135	0.82693	0.999967	17510	1	-2.5117
HAVCR2	6	0.021765	0.069427	0.940107	1663	3	-2.5802	0.80526	0.81573	0.999967	18753	1	-2.5802
MS4A5	6	0.021806	0.069535	0.940107	1664	3	-1.7697	0.35205	0.51583	0.994605	11691	2	-1.7697
VPS39	9	0.021816	0.08396	0.940107	1665	3	-0.76128	0.39107	0.6096	0.994605	12487	3	-0.76128
TRIM21	6	0.021826	0.069587	0.940107	1666	3	-2.1576	0.6694	0.7392	0.999184	16931	1	-2.1576
MAOA	10	0.021853	0.084747	0.940107	1667	5	-2.6044	0.083687	0.23476	0.98488	4522	1	-2.6044
HAUS7	10	0.021867	0.084793	0.940107	1668	6	-1.2479	0.22458	0.45255	0.994605	8856	3	-1.2479
UBR3	6	0.021885	0.069743	0.940107	1669	4	-3.0471	0.99057	0.99059	0.999967	21728	0	-3.0471
DNAJC7	14	0.021898	0.096584	0.941004	1670	5	-0.88637	0.35011	0.63591	0.994605	11662	3	-0.88637
BPHL	10	0.021905	0.084929	0.940107	1671	3	-0.75855	0.57959	0.77445	0.999683	15599	2	-0.75855
GIT2	7	0.021907	0.076602	0.940107	1672	3	-1.2027	0.32099	0.52651	0.994605	11048	3	-1.2027
HSD17B4	13	0.021917	0.09351	0.940659	1673	5	-1.4813	0.14629	0.37714	0.992237	6657	3	-1.4813
GRINA	6	0.021917	0.069819	0.940107	1674	2	-2.0032	0.84021	0.84272	0.999967	19221	1	-2.0032
SLC25A29	11	0.021923	0.089239	0.940107	1675	3	-1.7604	0.99117	0.99118	0.999967	21749	0	-1.7604
CARTPT	9	0.021932	0.084334	0.940107	1676	3	-2.6182	0.99519	0.99518	0.999967	21839	0	-2.6182
TEX14	9	0.021941	0.08437	0.940107	1677	2	-1.9757	0.98394	0.98398	0.999967	21594	0	-1.9757
VCL	10	0.021985	0.085178	0.940107	1678	3	-0.77186	0.12769	0.32194	0.991548	6067	3	-0.77186
C5orf49	8	0.021987	0.078571	0.940107	1679	2	0.31494	0.047017	0.14723	0.973502	2963	5	0.31494
ZNF716	9	0.022011	0.084584	0.940107	1680	4	-1.3464	0.16804	0.36606	0.992133	7328	3	-1.3464
NSL1	6	0.022028	0.070104	0.940107	1681	2	-2.2197	0.85718	0.85765	0.999967	19433	1	-2.2197
TRMU	10	0.02203	0.085329	0.940107	1682	4	-0.79203	0.10269	0.27349	0.988155	5222	2	-0.79203
GALNT14	15	0.022036	0.097955	0.941004	1683	5	-0.53213	0.18633	0.44841	0.994605	7837	6	-0.53213
CCT8	7	0.022043	0.076997	0.940107	1684	4	-3.2151	0.98927	0.98916	0.999967	21694	0	-3.2151
SRSF5	10	0.022059	0.085429	0.940107	1685	6	-3.0877	0.54228	0.74487	0.999184	15076	1	-3.0877
CYB5R1	11	0.02207	0.089686	0.940107	1686	3	1.0869	0.047198	0.16012	0.974297	2973	6	1.0869
CD2BP2	13	0.022089	0.09409	0.940659	1687	5	-0.71967	0.028107	0.11266	0.952313	1983	5	-0.71967
OR5AR1	7	0.022108	0.077182	0.940107	1688	5	-2.7458	0.90523	0.90522	0.999967	20149	1	-2.7458
SPRED2	14	0.022133	0.097414	0.941004	1689	6	-1.1453	0.22	0.48933	0.994605	8729	4	-1.1453
OR2V2	7	0.022135	0.077262	0.940107	1690	4	-2.4493	0.69435	0.78784	0.999967	17280	1	-2.4493
ANKRD29	9	0.02216	0.085092	0.940107	1691	4	-1.3274	0.14935	0.33789	0.991548	6759	2	-1.3274
FSCN3	3	0.02217	0.056779	0.934447	1692	3	-2.2	0.97783	0.97792	0.999967	21463	0	-2.2
random_CCTACCAACCCGTCGAGCAC	1	0.022181	0.022114	0.929516	1693	1	-10.08	0.97782	0.97784	0.999967	21462	0	-10.08
CPT1B	27	0.022185	0.11863	0.947798	1694	10	-0.62475	0.047113	0.20779	0.979834	2967	11	-0.62475
KRTAP22-1	3	0.022198	0.056846	0.934447	1695	2	-2.0746	0.79427	0.79417	0.999967	18592	0	-2.0746
CBL	5	0.022201	0.068503	0.940107	1696	4	-2.5884	0.59413	0.65981	0.997068	15863	1	-2.5884
PIK3CB	14	0.022202	0.097677	0.941004	1697	5	-1.8412	0.8519	0.93874	0.999967	19365	2	-1.8412
SHROOM2	8	0.022217	0.079243	0.940107	1698	5	-2.5923	0.69378	0.81005	0.999967	17274	1	-2.5923
MRPL1	5	0.02223	0.068584	0.940107	1699	3	-2.0608	0.74421	0.75397	0.999184	17955	1	-2.0608
MTRNR2L9	10	0.02224	0.086009	0.940107	1700	3	-1.4763	0.56626	0.76385	0.999184	15408	1	-1.4763
RPL5	6	0.022246	0.07065	0.940107	1701	4	-1.8912	0.47105	0.61734	0.994605	13939	1	-1.8912
LAP3	10	0.022255	0.086056	0.940107	1702	5	-1.1254	0.14847	0.35234	0.991694	6737	3	-1.1254
NOX5	13	0.02227	0.094668	0.941004	1703	7	-1.899	0.37858	0.6497	0.995098	12236	2	-1.899
PDCD10	11	0.022296	0.090359	0.940559	1704	5	-1.8882	0.61094	0.79933	0.999967	16110	3	-1.8882
LPHN3	8	0.022331	0.079576	0.940107	1705	4	-3.2446	0.97651	0.97632	0.999967	21440	0	-3.2446
RAD51	10	0.022335	0.086322	0.940107	1706	5	-2.9411	0.92501	0.93825	0.999967	20466	1	-2.9411
COX4I1	8	0.022336	0.079588	0.940107	1707	5	-1.9568	0.086843	0.22432	0.981732	4652	2	-1.9568
LILRB4	8	0.022373	0.079692	0.940107	1708	5	-2.0296	0.25911	0.46573	0.994605	9687	2	-2.0296
RAB3GAP1	6	0.022374	0.070977	0.940107	1709	1	0.72791	0.015138	0.051635	0.926702	1226	4	0.72791
C7orf55-LUC7L2	5	0.022395	0.069031	0.940107	1710	4	-2.2165	0.75826	0.76493	0.999184	18108	1	-2.2165
AFF2	12	0.022419	0.09276	0.940659	1711	7	-2.5309	0.83282	0.9166	0.999967	19130	1	-2.5309
TMEM27	8	0.022429	0.079865	0.940107	1712	4	-2.0603	0.0085103	0.037056	0.92031	751	1	-2.0603
KLHL29	5	0.022433	0.06914	0.940107	1713	2	-1.69	0.58008	0.65246	0.995547	15603	1	-1.69
COL16A1	6	0.02247	0.07122	0.940107	1714	2	-0.94374	0.50207	0.64482	0.994605	14420	2	-0.94374
SIM1	9	0.02248	0.086097	0.940107	1715	3	-0.74284	0.37591	0.59589	0.994605	12185	2	-0.74284
OR10G2	9	0.022481	0.086099	0.940107	1716	5	-1.7696	0.48519	0.69486	0.999184	14163	3	-1.7696
SOCS3	7	0.02251	0.078467	0.940107	1717	5	-2.7399	0.6859	0.78481	0.999967	17165	1	-2.7399
NTPCR	9	0.022578	0.086366	0.940107	1718	3	-1.2915	0.95865	0.95863	0.999967	21090	0	-1.2915
MADCAM1	6	0.022614	0.071614	0.940107	1719	4	-3.2613	0.93304	0.93325	0.999967	20602	0	-3.2613
TIMM50	5	0.022656	0.069771	0.940107	1720	2	-2.092	0.91925	0.91944	0.999967	20367	0	-2.092
BUD31	4	0.022674	0.059889	0.940107	1721	3	-2.1323	0.78362	0.78359	0.999967	18461	0	-2.1323
ABCC10	9	0.022674	0.086623	0.940107	1722	4	-1.6929	0.86201	0.89948	0.999967	19511	1	-1.6929
KBTBD8	8	0.022719	0.080685	0.940107	1723	3	-1.0209	0.097088	0.2429	0.98488	5026	2	-1.0209
HOXD11	8	0.022737	0.080733	0.940107	1724	4	-1.2679	0.23155	0.43631	0.994605	9047	3	-1.2679
MZB1	10	0.022746	0.087617	0.940107	1725	4	-1.7788	0.56246	0.7608	0.999184	15357	2	-1.7788
DPEP1	15	0.022761	0.10048	0.941004	1726	7	-1.4006	0.23842	0.52487	0.994605	9211	3	-1.4006
OSGIN2	12	0.022778	0.093971	0.940659	1727	6	-2.3275	0.84978	0.92432	0.999967	19342	2	-2.3275
RPL13	12	0.022792	0.094017	0.940659	1728	6	-1.5301	0.13387	0.3429	0.991548	6280	3	-1.5301
ACP5	21	0.022794	0.1135	0.946951	1729	6	-0.25803	0.14468	0.41602	0.994267	6622	8	-0.25803
PYROXD1	7	0.022797	0.079319	0.940107	1730	4	-2.3228	0.53624	0.68348	0.999017	14977	1	-2.3228
RBM34	9	0.022828	0.087035	0.940107	1731	5	-2.2547	0.72318	0.83445	0.999967	17674	2	-2.2547
ATP5C1	7	0.022834	0.079436	0.940107	1732	2	-0.63612	0.15144	0.31843	0.991548	6819	3	-0.63612
WTH3DI	3	0.022862	0.058451	0.939323	1733	3	-3.9111	0.97714	0.97725	0.999967	21449	0	-3.9111
SYT14	12	0.022895	0.094374	0.940659	1734	6	-1.6015	0.60501	0.80247	0.999967	16028	3	-1.6015
CALCR	17	0.022907	0.10551	0.944	1735	4	-1.0758	0.44677	0.73783	0.999184	13567	3	-1.0758
CCDC69	8	0.022911	0.081241	0.940107	1736	4	-0.98391	0.074873	0.20226	0.979108	4160	3	-0.98391
ADH1A	8	0.022911	0.081241	0.940107	1737	3	-1.3233	0.8216	0.8652	0.999967	18976	1	-1.3233
random_GCACGAGGGGGTCGTAGGTT	1	0.02293	0.022866	0.929516	1738	1	-10.053	0.97707	0.9771	0.999967	21447	0	-10.053
BCL2L1	7	0.022947	0.079785	0.940107	1739	2	-0.97942	0.56089	0.70264	0.999184	15330	1	-0.97942
ATP13A2	6	0.022977	0.072572	0.940107	1740	1	0.048707	0.18425	0.3489	0.991548	7785	3	0.048707
FAM160A2	11	0.022988	0.092376	0.940659	1741	4	0.60439	0.0071939	0.034974	0.92031	656	6	0.60439
CD96	6	0.023006	0.072645	0.940107	1742	4	-2.1096	0.24185	0.42531	0.994267	9299	1	-2.1096
HNMT	5	0.023024	0.070816	0.940107	1743	3	-1.936	0.34235	0.48508	0.994605	11507	1	-1.936
DUS2	12	0.023026	0.09484	0.941004	1744	5	-2.0424	0.1858	0.42333	0.994267	7821	2	-2.0424
SLC15A5	5	0.023034	0.070845	0.940107	1745	1	-0.37347	0.30408	0.44698	0.994605	10686	2	-0.37347
PBOV1	5	0.023049	0.070887	0.940107	1746	2	-0.80025	0.22618	0.37026	0.992237	8886	2	-0.80025
HIST1H2BE	10	0.023061	0.088589	0.940107	1747	6	-2.5027	0.38205	0.61888	0.994605	12297	2	-2.5027
TMEM127	11	0.023068	0.092603	0.940659	1748	3	0.79136	0.024191	0.095184	0.94359	1774	5	0.79136
C9orf9	7	0.023102	0.080272	0.940107	1749	2	-0.83967	0.50592	0.6607	0.997068	14488	2	-0.83967
GPR176	15	0.023107	0.10169	0.941004	1750	7	-1.5886	0.53889	0.78824	0.999967	15008	3	-1.5886
RAB3IP	17	0.023118	0.10629	0.944	1751	6	-0.48856	0.20965	0.4981	0.994605	8463	6	-0.48856
GSTZ1	14	0.023141	0.10113	0.941004	1752	5	-2.1378	0.99146	0.9915	0.999967	21759	1	-2.1378
AIRE	6	0.023145	0.073011	0.940107	1753	3	-1.9305	0.011629	0.042234	0.92031	985	1	-1.9305
ZBBX	9	0.023152	0.087874	0.940107	1754	4	-1.9966	0.33335	0.55712	0.994605	11303	3	-1.9966
random_GAACTGTGGTGCGATTCGTA	1	0.023161	0.023089	0.929516	1755	1	-10.043	0.97684	0.97687	0.999967	21444	0	-10.043
SCRIB	10	0.023187	0.088974	0.940107	1756	5	-1.4572	0.10239	0.27288	0.988058	5211	3	-1.4572
FAHD2B	7	0.023216	0.080623	0.940107	1757	5	-3.087	0.9982	0.99813	0.999967	21923	0	-3.087
NDST3	10	0.023222	0.089088	0.940107	1758	5	-2.1045	0.20483	0.42716	0.994267	8328	2	-2.1045
DGKI	10	0.023266	0.089217	0.940107	1759	6	-3.4127	0.88156	0.92146	0.999967	19801	1	-3.4127
NEU4	20	0.023278	0.11231	0.944968	1760	10	-1.7513	0.095982	0.3178	0.991548	4975	4	-1.7513
ANXA1	3	0.023309	0.059493	0.940107	1761	2	-2.1566	0.85148	0.8515	0.999967	19356	0	-2.1566
TMEM82	8	0.023344	0.082437	0.940107	1762	4	-2.4966	0.35238	0.56421	0.994605	11696	1	-2.4966
VN1R2	5	0.02335	0.071686	0.940107	1763	2	-0.15061	0.021789	0.067312	0.928087	1647	3	-0.15061
KRR1	4	0.023351	0.061361	0.940107	1764	3	-2.1192	0.804	0.80392	0.999967	18732	0	-2.1192
GUCA1A	4	0.023351	0.061361	0.940107	1765	3	-2.8229	0.99102	0.99104	0.999967	21742	0	-2.8229
ZMAT1	5	0.023379	0.071775	0.940107	1766	4	-2.6197	0.95612	0.9563	0.999967	21025	0	-2.6197
KCNIP2	17	0.023408	0.1074	0.944	1767	5	-0.8707	0.20539	0.49288	0.994605	8341	6	-0.8707
KNTC1	6	0.02341	0.073687	0.940107	1768	4	-2.7709	0.99533	0.99539	0.999967	21842	0	-2.7709
CAPN13	8	0.023424	0.082683	0.940107	1769	5	-2.1256	0.64784	0.77711	0.999683	16669	2	-2.1256
UGT8	8	0.023424	0.082683	0.940107	1770	1	-1.7183	0.95758	0.95747	0.999967	21060	0	-1.7183
RELL1	10	0.023426	0.089752	0.940107	1771	3	-2.0299	0.94263	0.94783	0.999967	20751	1	-2.0299
STX19	6	0.023446	0.073797	0.940107	1772	3	-1.6476	0.038028	0.10971	0.952313	2524	2	-1.6476
PMAIP1	10	0.023467	0.089881	0.940107	1773	2	-1.1958	0.41321	0.64301	0.994605	12919	1	-1.1958
TP63	12	0.023468	0.096331	0.941004	1774	5	-1.1539	0.32143	0.58414	0.994605	11058	3	-1.1539
IFIT5	10	0.023482	0.089925	0.940107	1775	5	-2.6955	0.087837	0.24338	0.98488	4685	2	-2.6955
CCDC77	14	0.023498	0.1024	0.942629	1776	4	-0.64134	0.44728	0.71566	0.999184	13576	3	-0.64134
KIAA1143	7	0.023501	0.08148	0.940107	1777	4	-3.3341	0.94084	0.94086	0.999967	20718	0	-3.3341
CTPS1	9	0.023506	0.088828	0.940107	1778	3	-1.6139	0.61589	0.77094	0.999649	16186	2	-1.6139
SSBP3	5	0.023551	0.072239	0.940107	1779	1	-0.79692	0.28457	0.4277	0.994267	10235	2	-0.79692
IQCK	6	0.023578	0.074117	0.940107	1780	3	-1.1958	0.16862	0.32661	0.991548	7357	2	-1.1958
IMMP2L	10	0.023579	0.090212	0.940559	1781	1	-0.20101	0.64138	0.80439	0.999967	16568	2	-0.20101
BLOC1S5	12	0.023585	0.096742	0.941004	1782	7	-2.1904	0.78846	0.89822	0.999967	18517	2	-2.1904
SPATA4	8	0.023598	0.083148	0.940107	1783	4	-2.8284	0.91098	0.91419	0.999967	20233	1	-2.8284
OR5AK2	7	0.023635	0.081881	0.940107	1784	1	-0.29766	0.74007	0.80537	0.999967	17889	1	-0.29766
LRRC47	11	0.023637	0.094299	0.940659	1785	5	-2.0942	0.65181	0.82816	0.999967	16716	3	-2.0942
GPR149	9	0.023665	0.089248	0.940107	1786	3	-0.28252	0.10632	0.27068	0.988058	5347	4	-0.28252
SPRED3	7	0.023666	0.081965	0.940107	1787	5	-2.3246	0.18321	0.35866	0.992133	7765	1	-2.3246
RETNLB	7	0.02367	0.081978	0.940107	1788	5	-1.8617	0.32647	0.53312	0.994605	11169	2	-1.8617
MN1	9	0.023732	0.089427	0.940107	1789	3	-0.9555	0.87565	0.90492	0.999967	19704	1	-0.9555
LIPF	6	0.023765	0.074587	0.940107	1790	3	-3.5201	0.8439	0.84581	0.999967	19273	1	-3.5201
GPR162	8	0.023787	0.083695	0.940107	1791	4	-2.5482	0.87899	0.89315	0.999967	19764	1	-2.5482
GNG4	17	0.023796	0.10879	0.944	1792	6	-1.0195	0.14101	0.388	0.992737	6513	4	-1.0195
RSRP1	9	0.023807	0.089617	0.940107	1793	4	-1.972	0.79282	0.87768	0.999967	18567	1	-1.972
ATP5SL	13	0.023821	0.099678	0.941004	1794	6	-1.473	0.52601	0.76913	0.999649	14780	4	-1.473
MEIG1	8	0.02384	0.083845	0.940107	1795	4	-2.5505	0.33653	0.54773	0.994605	11378	1	-2.5505
AGXT	10	0.023868	0.091129	0.940659	1796	4	-1.5976	0.77089	0.87008	0.999967	18296	2	-1.5976
SLC1A3	4	0.023879	0.062517	0.940107	1797	2	-1.85	0.67157	0.67847	0.999017	16947	1	-1.85
ZNF347	6	0.023926	0.074986	0.940107	1798	3	-1.8241	0.47158	0.61779	0.994605	13944	2	-1.8241
DNAAF2	7	0.023928	0.082779	0.940107	1799	3	-1.1301	0.067841	0.17905	0.974297	3889	2	-1.1301
CD68	9	0.023933	0.08997	0.940107	1800	5	-2.0121	0.31955	0.54454	0.994605	11010	2	-2.0121
THBD	7	0.023968	0.082902	0.940107	1801	5	-2.8347	0.37788	0.56866	0.994605	12220	1	-2.8347
C12orf50	4	0.023973	0.062728	0.940107	1802	2	-1.7662	0.67627	0.68238	0.999017	17020	1	-1.7662
WDR81	21	0.023976	0.1177	0.947798	1803	8	-2.1844	0.98614	0.99523	0.999967	21633	2	-2.1844
MPHOSPH8	8	0.02398	0.084248	0.940107	1804	3	-2.0761	0.0099112	0.041995	0.92031	861	1	-2.0761
TMEM11	8	0.024004	0.084327	0.940107	1805	3	-2.0348	0.64249	0.77331	0.999683	16582	1	-2.0348
FAR1	9	0.024005	0.09016	0.940474	1806	4	-1.0318	0.10192	0.2636	0.987079	5192	3	-1.0318
HHAT	22	0.024048	0.1188	0.947798	1807	10	-1.6267	0.46258	0.78227	0.999805	13804	5	-1.6267
LDLRAD3	10	0.024049	0.091672	0.940659	1808	4	-1.2344	0.048046	0.15789	0.974297	3017	3	-1.2344
IKBKB	9	0.024058	0.090303	0.940559	1809	4	-1.3502	0.7539	0.85484	0.999967	18051	2	-1.3502
TFAP2B	7	0.024071	0.083216	0.940107	1810	3	-1.0965	0.13829	0.30134	0.991548	6426	3	-1.0965
KRTAP25-1	6	0.024078	0.075397	0.940107	1811	3	-1.0501	0.19291	0.36124	0.992133	8010	3	-1.0501
ORC3	6	0.024108	0.075466	0.940107	1812	4	-2.3889	0.59722	0.70889	0.999184	15912	1	-2.3889
OTOG	8	0.024124	0.084665	0.940107	1813	3	-1.5482	0.71561	0.82646	0.999967	17575	2	-1.5482
FAM181B	8	0.024124	0.084665	0.940107	1814	2	-1.438	0.83574	0.87121	0.999967	19169	1	-1.438
USB1	7	0.024131	0.083396	0.940107	1815	2	-0.72259	0.13341	0.29496	0.991548	6265	2	-0.72259
TMEM120A	10	0.024136	0.09196	0.940659	1816	4	-0.94273	0.10793	0.28382	0.991548	5410	2	-0.94273
KIF15	5	0.024142	0.073834	0.940107	1817	4	-3.6551	0.93297	0.93329	0.999967	20601	0	-3.6551
ULBP2	5	0.024142	0.073834	0.940107	1818	4	-2.6159	0.8953	0.89545	0.999967	19998	0	-2.6159
TRIP13	5	0.024142	0.073834	0.940107	1819	4	-1.9847	0.95945	0.95961	0.999967	21106	0	-1.9847
USP36	11	0.024179	0.095882	0.941004	1820	4	-2.2151	0.65665	0.83163	0.999967	16773	2	-2.2151
HIST1H1A	10	0.024219	0.092234	0.940659	1821	4	-1.7766	0.8705	0.91808	0.999967	19627	1	-1.7766
CDK2	5	0.024292	0.074251	0.940107	1822	2	-2.0656	0.37817	0.52103	0.994605	12227	1	-2.0656
YIPF6	5	0.024292	0.074251	0.940107	1823	3	-2.2444	0.84217	0.84213	0.999967	19243	0	-2.2444
DEFB125	10	0.024303	0.092481	0.940659	1824	4	-2.0289	0.77274	0.87114	0.999967	18330	2	-2.0289
EOMES	9	0.024317	0.090983	0.940659	1825	5	-3.3055	0.85478	0.89678	0.999967	19398	1	-3.3055
CCT6B	7	0.024333	0.083982	0.940107	1826	4	-2.1624	0.10223	0.24816	0.985673	5207	1	-2.1624
TDRD7	9	0.024359	0.091091	0.940659	1827	2	-0.24432	0.35324	0.57517	0.994605	11713	2	-0.24432
RANGRF	5	0.02437	0.074463	0.940107	1828	4	-2.0244	0.60242	0.66432	0.997472	15992	1	-2.0244
LCN6	9	0.024371	0.091115	0.940659	1829	5	-3.853	0.995	0.99497	0.999967	21834	0	-3.853
GFPT2	12	0.024405	0.099534	0.941004	1830	4	-2.6288	0.97126	0.97412	0.999967	21323	1	-2.6288
PDE12	9	0.024424	0.091266	0.940659	1831	4	-1.5044	0.3388	0.56204	0.994605	11426	3	-1.5044
SHISA7	8	0.024441	0.085602	0.940107	1832	5	-1.8437	0.099347	0.24701	0.985622	5102	2	-1.8437
FBXW11	8	0.024455	0.085642	0.940107	1833	5	-2.1359	0.36482	0.57717	0.994605	11961	2	-2.1359
BPNT1	7	0.024457	0.084355	0.940107	1834	5	-2.519	0.39336	0.57954	0.994605	12528	1	-2.519
C16orf92	9	0.024459	0.091365	0.940659	1835	1	-1.1304	0.97074	0.97068	0.999967	21317	0	-1.1304
MEIS1	6	0.024476	0.076379	0.940107	1836	2	-1.2883	0.1384	0.28225	0.990658	6432	1	-1.2883
UCN3	8	0.024479	0.085715	0.940107	1837	2	-1.2548	0.88712	0.89796	0.999967	19880	1	-1.2548
KLRC3	5	0.024484	0.074766	0.940107	1838	3	-2.6398	0.51696	0.622	0.994605	14636	1	-2.6398
EMILIN3	5	0.024486	0.074771	0.940107	1839	2	-1.124	0.42714	0.57055	0.994605	13181	2	-1.124
BEST3	15	0.024504	0.10651	0.944	1840	5	-1.0192	0.24503	0.53419	0.994605	9377	6	-1.0192
ZNF132	7	0.024514	0.084522	0.940107	1841	2	-0.56254	0.25628	0.44902	0.994605	9621	3	-0.56254
RBM27	11	0.02453	0.096902	0.941004	1842	4	-2.2479	0.81512	0.9012	0.999967	18888	2	-2.2479
C17orf112	7	0.02454	0.0846	0.940107	1843	4	-2.8495	0.41665	0.59574	0.994605	12981	1	-2.8495
KLHL14	5	0.024552	0.074953	0.940107	1844	4	-1.8703	0.62769	0.67817	0.999017	16365	1	-1.8703
COX5B	7	0.024553	0.084642	0.940107	1845	3	-1.9659	0.77703	0.82155	0.999967	18398	1	-1.9659
ANGPTL4	9	0.024607	0.09173	0.940659	1846	4	-1.2236	0.19409	0.4043	0.993814	8051	3	-1.2236
CDCA5	8	0.024637	0.086176	0.940107	1847	5	-2.4002	0.70708	0.81998	0.999967	17459	1	-2.4002
SLC25A12	8	0.024637	0.086176	0.940107	1848	5	-2.7548	0.91773	0.9196	0.999967	20339	1	-2.7548
CRYZL1	8	0.024637	0.086176	0.940107	1849	3	-1.0928	0.38559	0.59868	0.994605	12368	3	-1.0928
CUL4B	14	0.02464	0.10658	0.944	1850	5	-1.7077	0.5687	0.80196	0.999967	15448	2	-1.7077
GPR65	7	0.024691	0.085057	0.940107	1851	3	-1.3075	0.17739	0.35139	0.991694	7622	2	-1.3075
DNAJA2	6	0.024703	0.076993	0.940107	1852	4	-2.2512	0.54199	0.68099	0.999017	15068	1	-2.2512
A3GALT2	6	0.024703	0.076993	0.940107	1853	4	-2.2549	0.089334	0.20842	0.979834	4743	1	-2.2549
CRP	6	0.024728	0.07706	0.940107	1854	3	-2.3183	0.71168	0.75961	0.999184	17515	1	-2.3183
PRMT5	11	0.024737	0.097491	0.941004	1855	4	-2.8496	0.97534	0.97542	0.999967	21411	1	-2.8496
PITPNM2	10	0.024748	0.093882	0.940659	1856	4	-1.6339	0.34284	0.58842	0.994605	11521	3	-1.6339
ZNF473	12	0.024785	0.10084	0.941004	1857	5	-2.2316	0.82807	0.9145	0.999967	19063	1	-2.2316
LCK	14	0.024818	0.10721	0.944	1858	4	-1.0174	0.29361	0.57433	0.994605	10440	4	-1.0174
PDE6B	15	0.024821	0.10761	0.944	1859	7	-1.3132	0.21629	0.49311	0.994605	8614	4	-1.3132
SDC3	7	0.024826	0.085475	0.940107	1860	3	-1.9022	0.31947	0.52477	0.994605	11005	1	-1.9022
CENPV	6	0.024827	0.077285	0.940107	1861	3	-2.7116	0.55579	0.69334	0.999184	15262	1	-2.7116
TMEM167B	7	0.024829	0.085488	0.940107	1862	4	-1.2934	0.011956	0.045016	0.92031	1009	2	-1.2934
MSTO1	7	0.024829	0.085488	0.940107	1863	4	-3.21	0.99667	0.99661	0.999967	21873	0	-3.21
UBLCP1	8	0.024847	0.086755	0.940107	1864	5	-2.6928	0.89059	0.90017	0.999967	19931	1	-2.6928
MAP2K7	10	0.024887	0.094304	0.940659	1865	5	-2.78	0.96005	0.96051	0.999967	21118	1	-2.78
KRTAP12-1	7	0.0249	0.085705	0.940107	1866	3	-1.5888	0.89609	0.89676	0.999967	20008	1	-1.5888
XPO4	9	0.024911	0.092518	0.940659	1867	5	-2.2022	0.059533	0.17791	0.974297	3536	2	-2.2022
LUM	6	0.024924	0.077528	0.940107	1868	4	-2.3382	0.47839	0.62379	0.994605	14054	1	-2.3382
random_CCATACGACGTTTCACGCGT	1	0.024935	0.024825	0.929516	1869	1	-9.9727	0.97507	0.97509	0.999967	21406	0	-9.9727
LYPLAL1	7	0.024982	0.085933	0.940107	1870	4	-2.1238	0.57864	0.71667	0.999184	15585	1	-2.1238
FAM43A	8	0.025007	0.087207	0.940107	1871	4	-2.9601	0.97837	0.97819	0.999967	21471	0	-2.9601
CFAP74	11	0.025056	0.098432	0.941004	1872	5	-3.5583	0.97687	0.97689	0.999967	21445	0	-3.5583
CPOX	7	0.02508	0.086233	0.940107	1873	4	-2.3894	0.32289	0.52881	0.994605	11089	1	-2.3894
HIST1H4H	9	0.025111	0.093033	0.940659	1874	3	-1.1263	0.72515	0.83572	0.999967	17705	2	-1.1263
TMEM202	4	0.025115	0.065208	0.940107	1875	3	-2.4749	0.91426	0.9141	0.999967	20294	0	-2.4749
ATOX1	9	0.025161	0.093181	0.940659	1876	3	-0.14593	0.12476	0.29981	0.991548	5965	3	-0.14593
TRIM65	9	0.025162	0.093183	0.940659	1877	4	-2.4914	0.9388	0.94049	0.999967	20683	1	-2.4914
STARD7	11	0.025171	0.098766	0.941004	1878	5	-3.4122	0.96226	0.96519	0.999967	21161	1	-3.4122
DPP6	24	0.025193	0.12775	0.95095	1879	9	-1.4449	0.28862	0.63184	0.994605	10320	5	-1.4449
CDC25C	19	0.025198	0.11922	0.947798	1880	7	-0.25725	0.051818	0.20239	0.979108	3192	9	-0.25725
PTPN4	8	0.025207	0.087775	0.940107	1881	5	-2.9025	0.3344	0.54547	0.994605	11328	1	-2.9025
USP21	8	0.025207	0.087775	0.940107	1882	3	-0.49251	0.24138	0.4468	0.994605	9287	2	-0.49251
C17orf49	8	0.025228	0.087842	0.940107	1883	3	-1.0172	0.17729	0.37759	0.992237	7619	3	-1.0172
RRAS	8	0.025228	0.087842	0.940107	1884	3	-1.9811	0.60023	0.74456	0.999184	15952	2	-1.9811
TRIL	7	0.025252	0.086778	0.940107	1885	4	-1.5215	0.0466	0.1339	0.968342	2943	2	-1.5215
CYR61	5	0.025262	0.076891	0.940107	1886	3	-2.0667	0.69944	0.72211	0.999184	17344	1	-2.0667
VPS51	11	0.025264	0.099044	0.941004	1887	6	-2.644	0.70528	0.85083	0.999967	17437	2	-2.644
NEU3	7	0.025274	0.086852	0.940107	1888	4	-2.0959	0.47749	0.63972	0.994605	14039	2	-2.0959
SPRY1	25	0.0253	0.12814	0.95095	1889	9	0.030943	0.039608	0.17945	0.974297	2612	10	0.030943
PRC1	9	0.025362	0.093719	0.940659	1890	3	-0.29821	0.17724	0.37972	0.992737	7617	4	-0.29821
M1AP	15	0.025364	0.10948	0.944	1891	4	-1.4838	0.99219	0.99232	0.999967	21775	1	-1.4838
APCDD1	8	0.025385	0.088287	0.940107	1892	3	-2.7679	0.98715	0.98702	0.999967	21656	0	-2.7679
KIAA1324	17	0.025407	0.1147	0.947798	1893	5	-0.17855	0.055018	0.20368	0.979108	3338	6	-0.17855
RPS16	10	0.025409	0.095942	0.941004	1894	6	-1.0535	0.12249	0.31207	0.991548	5891	4	-1.0535
GUCY1A2	7	0.025411	0.087261	0.940107	1895	1	1.7495	0.011052	0.042067	0.92031	948	5	1.7495
GDF3	5	0.025421	0.077329	0.940107	1896	3	-1.3341	0.36611	0.50884	0.994605	11983	2	-1.3341
SLC36A1	8	0.025428	0.088395	0.940107	1897	4	-2.6379	0.52814	0.6982	0.999184	14820	1	-2.6379
GRB7	28	0.025435	0.1331	0.959096	1898	12	-1.0742	0.31419	0.67577	0.999017	10886	6	-1.0742
C2orf44	11	0.025447	0.099597	0.941004	1899	2	-0.38506	0.63651	0.81735	0.999967	16504	2	-0.38506
PCF11	6	0.025455	0.078845	0.940107	1900	2	-0.33116	0.019277	0.062565	0.928087	1503	3	-0.33116
RORA	23	0.025488	0.12613	0.95095	1901	8	-1.3621	0.35533	0.69821	0.999184	11760	4	-1.3621
TNFRSF13C	8	0.025515	0.088644	0.940107	1902	3	-1.3962	0.64023	0.77175	0.999649	16552	2	-1.3962
C7orf26	10	0.025528	0.096334	0.941004	1903	4	-0.88259	0.068974	0.20385	0.979108	3939	3	-0.88259
CMTR2	12	0.025549	0.10332	0.943228	1904	3	-1.0306	0.66846	0.84144	0.999967	16923	2	-1.0306
EFCAB9	6	0.025555	0.079096	0.940107	1905	2	-0.62986	0.070394	0.17891	0.974297	3991	2	-0.62986
STKLD1	6	0.025582	0.079164	0.940107	1906	2	-2.3363	0.95365	0.95371	0.999967	20963	0	-2.3363
RPRML	9	0.025607	0.094357	0.940659	1907	4	-1.5724	0.32511	0.5496	0.994605	11138	3	-1.5724
APLP1	9	0.025607	0.094357	0.940659	1908	4	-2.1193	0.91612	0.92495	0.999967	20324	1	-2.1193
AQP8	5	0.025611	0.077859	0.940107	1909	2	-0.9943	0.013339	0.043192	0.92031	1094	2	-0.9943
random_AAACGACACATCGCGGGTCC	1	0.025635	0.025543	0.929516	1910	1	-9.9446	0.97437	0.9744	0.999967	21387	0	-9.9446
MX2	8	0.025656	0.089057	0.940107	1911	4	-2.6302	0.8724	0.88947	0.999967	19659	1	-2.6302
CYFIP2	8	0.025656	0.089057	0.940107	1912	5	-3.2545	0.99384	0.99377	0.999967	21813	0	-3.2545
INTS2	6	0.025673	0.079396	0.940107	1913	4	-2.8573	0.9609	0.96085	0.999967	21136	0	-2.8573
JAGN1	7	0.025684	0.088058	0.940107	1914	2	-0.2171	0.0066894	0.027258	0.92031	608	2	-0.2171
TRIM7	28	0.025694	0.1341	0.959096	1915	8	0.22347	0.031457	0.15627	0.974297	2162	12	0.22347
ESRRB	7	0.025723	0.088181	0.940107	1916	4	-2.4686	0.93449	0.93444	0.999967	20616	0	-2.4686
IL17A	5	0.025748	0.07821	0.940107	1917	3	-2.8061	0.98127	0.98139	0.999967	21541	0	-2.8061
THOC2	9	0.025786	0.094842	0.941004	1918	5	-1.3944	0.19106	0.39995	0.993814	7964	3	-1.3944
random_GACTCGGGGACGTAACATCA	1	0.025803	0.025709	0.929516	1919	1	-9.9389	0.9742	0.97424	0.999967	21381	0	-9.9389
GRK6	12	0.025828	0.10423	0.944	1920	2	1.9457	0.066814	0.21117	0.979963	3862	6	1.9457
HVCN1	21	0.02586	0.12439	0.950776	1921	8	-1.3324	0.15041	0.42567	0.994267	6796	3	-1.3324
random_CCGGGCAGACATGTGACCAC	1	0.025863	0.025762	0.929516	1922	1	-9.9375	0.97414	0.97419	0.999967	21378	0	-9.9375
ACSL4	10	0.025889	0.09744	0.941004	1923	3	-0.33987	0.02468	0.093424	0.943126	1798	3	-0.33987
SNAPC4	5	0.025928	0.078683	0.940107	1924	3	-2.3222	0.44448	0.58809	0.994605	13524	1	-2.3222
ZNF669	8	0.025936	0.089838	0.940107	1925	4	-0.66705	0.050799	0.15638	0.974297	3143	4	-0.66705
SLC30A4	11	0.025944	0.10104	0.941004	1926	4	-1.9679	0.64961	0.82657	0.999967	16681	3	-1.9679
random_CGCATGGTTACCGGGTATCA	1	0.025965	0.025863	0.929516	1927	1	-9.9347	0.97403	0.97408	0.999967	21377	0	-9.9347
SEC14L6	8	0.025991	0.089999	0.940107	1928	2	-1.7211	0.93562	0.93575	0.999967	20639	0	-1.7211
EMILIN1	7	0.025996	0.088897	0.940107	1929	2	-2.397	0.92758	0.92756	0.999967	20514	0	-2.397
GNB1	5	0.026006	0.078886	0.940107	1930	1	-2.8254	0.98211	0.98222	0.999967	21561	0	-2.8254
GSK3B	9	0.026012	0.095416	0.941004	1931	4	-3.3177	0.9962	0.9962	0.999967	21860	0	-3.3177
MRTO4	8	0.026013	0.090059	0.940107	1932	5	-2.3767	0.58874	0.73706	0.999184	15766	1	-2.3767
TSPAN8	4	0.026018	0.067129	0.940107	1933	1	-1.0485	0.57763	0.60753	0.994605	15563	1	-1.0485
TNF	10	0.026028	0.097882	0.941004	1934	3	0.92793	0.013443	0.056838	0.926702	1101	5	0.92793
PGA3	3	0.026059	0.065117	0.940107	1935	2	-4.2316	0.92966	0.9298	0.999967	20544	0	-4.2316
DPH3P1	2	0.026069	0.047873	0.929516	1936	2	-3.1438	0.97393	0.97412	0.999967	21375	0	-3.1438
EXOG	10	0.026078	0.09803	0.941004	1937	4	-1.5923	0.47286	0.68985	0.999184	13959	3	-1.5923
LMAN2	10	0.026106	0.098109	0.941004	1938	2	0.14443	0.29407	0.53932	0.994605	10454	4	0.14443
CHST15	18	0.026123	0.11927	0.947798	1939	5	0.21744	0.012239	0.065404	0.928087	1025	10	0.21744
ZPLD1	5	0.026129	0.079225	0.940107	1940	3	-1.6879	0.59413	0.65981	0.997068	15862	1	-1.6879
SYVN1	8	0.02614	0.090404	0.940559	1941	2	-2.3265	0.96848	0.96832	0.999967	21282	0	-2.3265
RNASEH1	6	0.02614	0.080551	0.940107	1942	3	-1.4269	0.45335	0.60201	0.994605	13673	1	-1.4269
SLC35B4	8	0.026142	0.090413	0.940559	1943	2	-0.9435	0.54186	0.70683	0.999184	15065	2	-0.9435
DSN1	9	0.026153	0.095786	0.941004	1944	4	-1.9958	0.72515	0.83572	0.999967	17706	2	-1.9958
ZNF763	9	0.026153	0.095786	0.941004	1945	4	-1.878	0.34794	0.57036	0.994605	11617	2	-1.878
NCK1	13	0.026159	0.10704	0.944	1946	3	-0.64671	0.32453	0.60464	0.994605	11127	3	-0.64671
CC2D2B	6	0.026173	0.080643	0.940107	1947	4	-2.9866	0.21105	0.38671	0.992737	8495	1	-2.9866
YTHDC2	11	0.026213	0.1018	0.941004	1948	3	0.48021	0.042126	0.14626	0.973502	2734	4	0.48021
F3	10	0.026217	0.098443	0.941004	1949	6	-2.1003	0.17199	0.38394	0.992737	7451	3	-2.1003
ZYX	8	0.026225	0.090667	0.940659	1950	3	-1.7736	0.33357	0.54461	0.994605	11312	2	-1.7736
RASD1	7	0.026227	0.089426	0.940107	1951	2	-1.396	0.20214	0.38221	0.992737	8259	1	-1.396
IRAK4	12	0.026232	0.10562	0.944	1952	2	-0.19981	0.12374	0.32673	0.991548	5932	3	-0.19981
ZNF718	22	0.026287	0.12749	0.95095	1953	7	-0.9712	0.42974	0.75558	0.999184	13228	6	-0.9712
RFPL4AL1	9	0.026302	0.096175	0.941004	1954	3	-0.12845	0.046552	0.14668	0.973502	2941	3	-0.12845
PRPF40B	8	0.026306	0.090898	0.940659	1955	4	-2.1513	0.71204	0.8237	0.999967	17526	1	-2.1513
ALDH4A1	11	0.026323	0.10211	0.942539	1956	6	-1.445	0.38008	0.63648	0.994605	12266	3	-1.445
LOC643802	6	0.026324	0.081004	0.940107	1957	1	0.92353	0.03841	0.11066	0.952313	2542	4	0.92353
SORBS1	16	0.026331	0.11614	0.947798	1958	8	-1.5428	0.47334	0.75411	0.999184	13980	5	-1.5428
TEAD4	14	0.026341	0.11276	0.94566	1959	2	0.50971	0.2329	0.50471	0.994605	9086	4	0.50971
C11orf24	9	0.026364	0.096351	0.941004	1960	4	-2.5726	0.59849	0.76141	0.999184	15929	2	-2.5726
SLC34A3	18	0.026376	0.12013	0.947798	1961	6	-1.8915	0.73177	0.90819	0.999967	17801	3	-1.8915
random_AGTGCGTAACCACGCCGTGT	1	0.02639	0.026302	0.929516	1962	1	-9.9217	0.97361	0.97365	0.999967	21366	0	-9.9217
ALX3	9	0.026399	0.096439	0.941004	1963	4	-1.2319	0.033576	0.11421	0.952313	2280	2	-1.2319
NELL1	9	0.026481	0.096678	0.941004	1964	4	-2.3724	0.78256	0.87462	0.999967	18451	2	-2.3724
ARMC3	5	0.026482	0.080182	0.940107	1965	4	-1.7628	0.35672	0.49939	0.994605	11793	1	-1.7628
POLR2F	7	0.026484	0.090013	0.940107	1966	4	-2.2686	0.82962	0.84877	0.999967	19083	1	-2.2686
FAM57B	8	0.026537	0.091553	0.940659	1967	3	-0.67461	0.068638	0.19048	0.977483	3916	3	-0.67461
TCF7L2	5	0.026569	0.080419	0.940107	1968	3	-1.9797	0.46583	0.59943	0.994605	13862	1	-1.9797
POMZP3	11	0.026616	0.10295	0.943205	1969	4	-1.1252	0.089994	0.25547	0.986498	4765	3	-1.1252
TMEM14E	8	0.026632	0.091829	0.940659	1970	3	-1.3561	0.25451	0.46079	0.994605	9587	3	-1.3561
IFNL1	9	0.026638	0.097092	0.941004	1971	4	-1.8843	0.4113	0.62797	0.994605	12879	2	-1.8843
LYRM4	8	0.026649	0.091879	0.940659	1972	2	-0.9579	0.70491	0.81833	0.999967	17429	2	-0.9579
MTTP	7	0.026675	0.090451	0.940559	1973	3	-1.9004	0.43236	0.60697	0.994605	13296	1	-1.9004
FGFR1	11	0.026676	0.10312	0.943205	1974	5	-1.8299	0.80002	0.89342	0.999967	18680	2	-1.8299
CLN3	18	0.026685	0.12122	0.948973	1975	7	-1.8111	0.8898	0.96545	0.999967	19919	3	-1.8111
SOX15	10	0.026688	0.099919	0.941004	1976	6	-2.1997	0.10209	0.2723	0.988058	5202	2	-2.1997
FZD8	8	0.026711	0.092053	0.940659	1977	4	-1.5224	0.0031392	0.015129	0.92031	317	2	-1.5224
PYGO2	6	0.026724	0.08203	0.940107	1978	3	-2.1841	0.67264	0.74068	0.999184	16968	1	-2.1841
TM6SF2	10	0.026731	0.10005	0.941004	1979	5	-2.9275	0.79033	0.88149	0.999967	18536	1	-2.9275
SEC24A	8	0.026764	0.092206	0.940659	1980	5	-1.6608	0.35588	0.56786	0.994605	11770	2	-1.6608
ZNF71	8	0.026767	0.092214	0.940659	1981	5	-2.6894	0.93675	0.93686	0.999967	20651	0	-2.6894
SLC43A3	15	0.026769	0.11434	0.947798	1982	4	-0.46463	0.14241	0.37947	0.992737	6559	6	-0.46463
PGM2L1	8	0.026771	0.092229	0.940659	1983	4	-1.3346	0.27423	0.48183	0.994605	10014	3	-1.3346
PLP2	8	0.026788	0.092272	0.940659	1984	3	-0.83534	0.14369	0.32395	0.991548	6594	3	-0.83534
SLC22A11	7	0.026813	0.090773	0.940659	1985	3	-1.2043	0.26292	0.45704	0.994605	9772	3	-1.2043
CAMP	7	0.026813	0.090773	0.940659	1986	2	-1.4238	0.51908	0.67035	0.999017	14664	2	-1.4238
C1S	6	0.026821	0.082264	0.940107	1987	2	-0.71325	0.18425	0.3489	0.991548	7786	3	-0.71325
SDK2	9	0.026823	0.097602	0.941004	1988	5	-2.962	0.97356	0.97353	0.999967	21364	0	-2.962
PIM2	10	0.026831	0.10035	0.941004	1989	6	-3.4911	0.78612	0.87894	0.999967	18492	1	-3.4911
FAM169B	8	0.026889	0.092562	0.940659	1990	3	-1.7932	0.32659	0.53726	0.994605	11170	2	-1.7932
PYGM	8	0.026889	0.092562	0.940659	1991	5	-3.0398	0.77607	0.84821	0.999967	18380	1	-3.0398
SERINC3	8	0.026899	0.092591	0.940659	1992	3	-1.3684	0.7576	0.84201	0.999967	18101	1	-1.3684
random_GGAAACACCCTCCCGCGTAG	1	0.026916	0.026828	0.929516	1993	1	-9.9043	0.97308	0.97313	0.999967	21359	0	-9.9043
WWC3	9	0.026995	0.09805	0.941004	1994	5	-3.5032	0.98706	0.98714	0.999967	21653	0	-3.5032
C9orf3	13	0.02703	0.10978	0.944	1995	4	-1.273	0.97006	0.97673	0.999967	21305	1	-1.273
BCAR3	34	0.027036	0.14697	0.96074	1996	10	-0.60141	0.53605	0.86586	0.999967	14968	9	-0.60141
ANKRD2	9	0.02704	0.09817	0.941004	1997	3	-0.51548	0.10525	0.26895	0.988058	5314	3	-0.51548
random_GCAGTTGACAGCGCTGACAA	1	0.027059	0.026968	0.929516	1998	1	-9.8985	0.97294	0.97297	0.999967	21354	0	-9.8985
RIMBP2	6	0.027189	0.083173	0.940107	1999	4	-2.3631	0.92126	0.92147	0.999967	20407	0	-2.3631
LOC400863	7	0.027203	0.091697	0.940659	2000	2	-0.6042	0.091553	0.22713	0.981732	4825	2	-0.6042
WIPI2	16	0.027222	0.11905	0.947798	2001	7	-1.4981	0.3472	0.64795	0.995038	11599	5	-1.4981
MTIF3	13	0.027236	0.11042	0.944966	2002	6	-1.647	0.46259	0.71851	0.999184	13805	3	-1.647
PCDHA4	4	0.027246	0.069766	0.940107	2003	1	0.19257	0.030226	0.075994	0.928948	2096	3	0.19257
MC2R	4	0.027246	0.069766	0.940107	2004	2	-2.1626	0.88445	0.88427	0.999967	19841	0	-2.1626
OR5K3	8	0.027247	0.093549	0.940659	2005	4	-2.6542	0.94556	0.94566	0.999967	20805	0	-2.6542
CPT1A	10	0.027252	0.10162	0.941004	2006	6	-3.7636	0.99848	0.99848	0.999967	21927	0	-3.7636
SULT1C2	6	0.027286	0.083406	0.940107	2007	3	-1.7787	0.46625	0.61319	0.994605	13868	2	-1.7787
H1FNT	7	0.0273	0.091937	0.940659	2008	3	-2.4328	0.97469	0.97456	0.999967	21393	0	-2.4328
LAMP2	8	0.027383	0.093941	0.940659	2009	5	-2.6097	0.67819	0.79869	0.999967	17041	2	-2.6097
CHN1	19	0.027392	0.12764	0.95095	2010	8	-1.677	0.27182	0.59042	0.994605	9970	3	-1.677
MYO1H	9	0.027408	0.099134	0.941004	2011	4	-1.5286	0.2624	0.49252	0.994605	9766	3	-1.5286
NKG7	9	0.027408	0.099134	0.941004	2012	5	-2.3351	0.18526	0.39153	0.993556	7810	2	-2.3351
CRCP	9	0.027414	0.099152	0.941004	2013	3	-2.2818	0.99574	0.99575	0.999967	21850	0	-2.2818
DNAH8	11	0.027435	0.10538	0.944	2014	5	-1.0784	0.13466	0.33643	0.991548	6316	3	-1.0784
TMUB2	12	0.027462	0.10969	0.944	2015	7	-1.8178	0.82248	0.91212	0.999967	18992	2	-1.8178
MCU	8	0.027493	0.094242	0.940659	2016	2	-0.75735	0.2538	0.46006	0.994605	9569	3	-0.75735
FKBP11	16	0.027498	0.11991	0.947798	2017	6	-1.2552	0.70838	0.89196	0.999967	17476	3	-1.2552
ASB14	14	0.027508	0.1167	0.947798	2018	5	-0.51324	0.15149	0.38779	0.992737	6825	4	-0.51324
C22orf46	5	0.027511	0.082913	0.940107	2019	3	-1.3827	0.15725	0.30304	0.991548	6985	1	-1.3827
ABCD4	8	0.027511	0.094291	0.940659	2020	4	-2.4515	0.65938	0.78519	0.999967	16800	1	-2.4515
INO80C	8	0.027511	0.094291	0.940659	2021	4	-1.8328	0.31784	0.52801	0.994605	10974	2	-1.8328
HS1BP3	11	0.027525	0.10564	0.944	2022	2	0.38275	0.14154	0.34835	0.991548	6524	2	0.38275
GC	18	0.027528	0.12413	0.950217	2023	5	0.11403	0.047582	0.18923	0.977059	2996	8	0.11403
NKTR	9	0.027539	0.099474	0.941004	2024	3	-1.1198	0.31866	0.54374	0.994605	10998	3	-1.1198
PNLIPRP2	10	0.027569	0.10256	0.943205	2025	5	-2.4659	0.52821	0.73368	0.999184	14826	3	-2.4659
TRAPPC12	10	0.02759	0.10262	0.943205	2026	6	-2.6226	0.49058	0.70384	0.999184	14236	2	-2.6226
PRSS41	9	0.027614	0.099668	0.941004	2027	2	0.36878	0.28459	0.5127	0.994605	10238	3	0.36878
PDS5A	8	0.027632	0.094626	0.941004	2028	4	-2.223	0.672	0.79418	0.999967	16955	2	-2.223
DAPK3	7	0.027673	0.092757	0.940659	2029	4	-1.4157	0.14107	0.30495	0.991548	6515	2	-1.4157
random_CGGCAAGGCTAGATCGTCCC	1	0.027677	0.027591	0.929516	2030	1	-9.8763	0.97232	0.97234	0.999967	21350	0	-9.8763
MEX3A	6	0.027685	0.08442	0.940107	2031	4	-2.3393	0.31843	0.48792	0.994605	10993	1	-2.3393
RBM19	8	0.027766	0.094983	0.941004	2032	2	-2.4072	0.98948	0.98935	0.999967	21703	0	-2.4072
ASNS	18	0.027805	0.12508	0.95095	2033	7	-0.49005	0.019998	0.096776	0.944039	1547	7	-0.49005
TBC1D28	10	0.027814	0.10334	0.943228	2034	6	-3.3538	0.99958	0.99959	0.999967	21953	0	-3.3538
DLL3	7	0.027826	0.093115	0.940659	2035	1	-1.0492	0.81919	0.84282	0.999967	18939	1	-1.0492
LIMCH1	21	0.027831	0.13121	0.955462	2036	10	-1.3137	0.067902	0.25154	0.985673	3890	6	-1.3137
RFPL3	6	0.02786	0.084861	0.940107	2037	2	-1.2698	0.52227	0.66299	0.997364	14716	2	-1.2698
HN1	23	0.02788	0.13498	0.959898	2038	7	-0.64762	0.19656	0.51294	0.994605	8108	8	-0.64762
ZCCHC5	10	0.027918	0.10366	0.943951	2039	5	-1.5652	0.19904	0.4196	0.994267	8185	4	-1.5652
SC5D	17	0.027927	0.12378	0.950217	2040	7	-0.91492	0.21269	0.50182	0.994605	8528	6	-0.91492
IKBKG	23	0.027936	0.13519	0.959898	2041	9	-1.5457	0.17095	0.47078	0.994605	7422	4	-1.5457
LOC100996758	8	0.027945	0.095474	0.941004	2042	4	-1.2092	0.17893	0.37941	0.992737	7654	3	-1.2092
SPHKAP	9	0.02796	0.10054	0.941004	2043	2	0.37634	0.039641	0.1295	0.968342	2616	4	0.37634
ADRA1A	11	0.027983	0.10698	0.944	2044	5	-2.9118	0.97193	0.9724	0.999967	21337	1	-2.9118
B3GNT2	7	0.027997	0.093516	0.940659	2045	3	-1.1037	0.03533	0.1092	0.952313	2377	3	-1.1037
ETFA	7	0.028008	0.093538	0.940659	2046	4	-1.781	0.24941	0.44065	0.994605	9464	1	-1.781
SP4	12	0.028013	0.11148	0.944968	2047	4	-1.2899	0.32732	0.58975	0.994605	11188	3	-1.2899
SLC25A5	11	0.028018	0.10708	0.944	2048	5	-1.8341	0.22891	0.47217	0.994605	8973	3	-1.8341
ARHGAP1	8	0.028061	0.095812	0.941004	2049	5	-2.0782	0.90458	0.90954	0.999967	20140	1	-2.0782
THOC6	9	0.028078	0.10086	0.941004	2050	5	-3.4663	0.99794	0.99793	0.999967	21913	0	-3.4663
PRRX1	10	0.028084	0.10414	0.944	2051	3	-0.54613	0.46834	0.68632	0.999184	13906	3	-0.54613
IFNK	6	0.028091	0.085427	0.940107	2052	4	-3.0646	0.96093	0.96089	0.999967	21140	0	-3.0646
PTPDC1	18	0.028121	0.12612	0.95095	2053	8	-1.1575	0.016436	0.083571	0.935935	1308	3	-1.1575
XKR3	2	0.028122	0.051509	0.934447	2054	2	-2.7279	0.97188	0.97208	0.999967	21336	0	-2.7279
TRDMT1	6	0.028131	0.085532	0.940107	2055	4	-2.0769	0.81178	0.82042	0.999967	18840	1	-2.0769
SCAF11	9	0.028163	0.1011	0.941004	2056	1	0.46188	0.24815	0.47938	0.994605	9434	3	0.46188
TRAF5	27	0.028175	0.14351	0.96074	2057	8	-1.1191	0.79794	0.95643	0.999967	18638	5	-1.1191
SH2D2A	17	0.028175	0.12467	0.95095	2058	8	-1.8127	0.48663	0.76703	0.999235	14188	4	-1.8127
PI4K2A	12	0.028192	0.11206	0.944968	2059	5	-2.1141	0.72792	0.87652	0.999967	17755	2	-2.1141
COL2A1	10	0.028239	0.10463	0.944	2060	5	-2.0942	0.52821	0.73368	0.999184	14825	3	-2.0942
CASC1	6	0.028263	0.085882	0.940107	2061	4	-2.9173	0.99222	0.99224	0.999967	21776	0	-2.9173
KATNAL2	6	0.028263	0.085882	0.940107	2062	4	-2.575	0.98772	0.98776	0.999967	21664	0	-2.575
ANKRD45	8	0.028325	0.096561	0.941004	2063	4	-1.6408	0.13956	0.31695	0.991548	6459	2	-1.6408
CDC42SE1	8	0.028325	0.096561	0.941004	2064	5	-2.8115	0.77764	0.84874	0.999967	18403	1	-2.8115
POU6F1	5	0.028325	0.08492	0.940107	2065	3	-2.5206	0.76282	0.76863	0.999649	18183	1	-2.5206
HIST1H3B	11	0.028344	0.10801	0.944	2066	5	-1.7307	0.28691	0.53695	0.994605	10281	4	-1.7307
ITGB1	23	0.028358	0.13674	0.959898	2067	6	-0.29332	0.19165	0.50567	0.994605	7979	5	-0.29332
MRPL53	7	0.028376	0.094367	0.940659	2068	4	-2.6765	0.93135	0.9313	0.999967	20572	0	-2.6765
MYOF	5	0.028388	0.085019	0.940107	2069	2	-1.1097	0.35459	0.49727	0.994605	11740	2	-1.1097
random_TGCCCGGTAATACGCAGGGC	1	0.028388	0.028301	0.929516	2070	1	-9.8538	0.97161	0.97164	0.999967	21332	0	-9.8538
EMX2	9	0.028446	0.10181	0.941004	2071	5	-1.752	0.21082	0.42852	0.994267	8487	3	-1.752
RAB43	8	0.028458	0.096932	0.941004	2072	4	-2.5592	0.47879	0.66801	0.998477	14063	1	-2.5592
DOCK10	12	0.028515	0.11311	0.946436	2073	6	-1.2235	0.22178	0.47612	0.994605	8788	5	-1.2235
MT4	10	0.028533	0.10553	0.944	2074	3	-0.036243	0.044553	0.14989	0.974297	2852	3	-0.036243
PCDHA3	6	0.028577	0.08668	0.940107	2075	1	2.0186	0.010114	0.038175	0.92031	879	4	2.0186
NUDT12	10	0.028594	0.1057	0.944	2076	4	-0.91143	0.28295	0.52566	0.994605	10190	4	-0.91143
C6orf163	8	0.028607	0.09735	0.941004	2077	5	-1.8512	0.31653	0.52663	0.994605	10949	2	-1.8512
ATOH1	8	0.028607	0.09735	0.941004	2078	5	-1.2678	0.41599	0.6298	0.994605	12968	3	-1.2678
C5orf66	5	0.02864	0.085502	0.940107	2079	2	-0.63543	0.1182	0.24451	0.98488	5770	3	-0.63543
random_CCACGGGGCGGTATCGTGCA	1	0.028642	0.028531	0.929516	2080	1	-9.8432	0.97136	0.97138	0.999967	21326	0	-9.8432
CFAP126	3	0.028649	0.068934	0.940107	2081	2	-1.5295	0.20469	0.3136	0.991548	8323	1	-1.5295
SLC12A6	31	0.028654	0.14936	0.96074	2082	13	-1.9661	0.76822	0.95346	0.999967	18257	3	-1.9661
random_CCCTTGAAGTGACCGCTTAG	1	0.02869	0.028579	0.929516	2083	1	-9.8416	0.97131	0.97134	0.999967	21325	0	-9.8416
ACYP1	8	0.028699	0.097608	0.941004	2084	3	-1.9654	0.70408	0.81772	0.999967	17414	1	-1.9654
FBXO15	11	0.028702	0.10902	0.944	2085	3	-0.80292	0.5682	0.76937	0.999649	15440	3	-0.80292
WIPI1	7	0.028734	0.095196	0.941004	2086	4	-3.3034	0.99861	0.99856	0.999967	21930	0	-3.3034
CNFN	7	0.028734	0.095196	0.941004	2087	4	-2.1452	0.87086	0.87613	0.999967	19635	1	-2.1452
CLASP1	10	0.028745	0.10616	0.944	2088	2	0.27027	0.083475	0.23432	0.98488	4512	5	0.27027
SLC25A40	3	0.028767	0.069115	0.940107	2089	2	-3.2422	0.93558	0.93575	0.999967	20637	0	-3.2422
FAM76B	11	0.028783	0.10926	0.944	2090	6	-3.1073	0.78647	0.88677	0.999967	18497	1	-3.1073
TVP23C	4	0.028806	0.07314	0.940107	2091	1	-1.8399	0.85174	0.85152	0.999967	19361	0	-1.8399
CSN1S1	6	0.02881	0.087276	0.940107	2092	4	-2.577	0.38991	0.54767	0.994605	12452	1	-2.577
SYTL4	17	0.028812	0.12694	0.95095	2093	7	-1.3861	0.19083	0.4732	0.994605	7954	4	-1.3861
ANXA13	6	0.028897	0.087496	0.940107	2094	4	-2.0032	0.05508	0.14992	0.974297	3340	2	-2.0032
PCDHB9	6	0.028897	0.087496	0.940107	2095	4	-1.7756	0.24267	0.42599	0.994267	9318	2	-1.7756
PCYOX1	8	0.028899	0.098162	0.941004	2096	2	1.0929	0.013916	0.054326	0.926702	1136	5	1.0929
S100A9	5	0.028916	0.086038	0.940107	2097	3	-2.0846	0.61947	0.67363	0.999017	16237	1	-2.0846
RND1	6	0.028928	0.087564	0.940107	2098	2	-0.43875	0.099344	0.22382	0.981732	5100	3	-0.43875
CENPBD1	10	0.028956	0.10681	0.944	2099	6	-1.5505	0.2213	0.44833	0.994605	8778	3	-1.5505
LRFN5	9	0.028974	0.10319	0.943228	2100	4	-2.0266	0.26306	0.49314	0.994605	9779	2	-2.0266
TMPRSS2	10	0.028987	0.10691	0.944	2101	3	-2.2561	0.80431	0.89003	0.999967	18736	2	-2.2561
SDCBP2	23	0.028999	0.13911	0.959898	2102	8	-0.92329	0.12489	0.3869	0.992737	5967	6	-0.92329
ZNF785	5	0.029028	0.086247	0.940107	2103	2	-1.6677	0.83493	0.83494	0.999967	19159	0	-1.6677
ZNF697	8	0.029098	0.098697	0.941004	2104	3	-2.5346	0.91945	0.92104	0.999967	20369	1	-2.5346
PSD2	7	0.029121	0.096097	0.941004	2105	4	-2.0454	0.45649	0.62435	0.994605	13714	2	-2.0454
SYS1	9	0.029137	0.10361	0.943951	2106	4	-2.064	0.88375	0.90843	0.999967	19830	1	-2.064
TNFRSF10D	8	0.029165	0.098875	0.941004	2107	1	1.1289	0.016158	0.061142	0.928087	1293	4	1.1289
SYBU	39	0.029254	0.16228	0.962225	2108	15	-0.80026	0.036465	0.19104	0.977483	2435	9	-0.80026
LCLAT1	11	0.029269	0.11066	0.944968	2109	4	-1.4551	0.047101	0.15984	0.974297	2966	2	-1.4551
POU5F1B	9	0.029312	0.10406	0.944	2110	1	0.37508	0.38005	0.59969	0.994605	12263	2	0.37508
JMJD1C	22	0.029336	0.13917	0.959898	2111	8	-1.1607	0.42102	0.74811	0.999184	13049	7	-1.1607
STAC2	9	0.029341	0.10414	0.944	2112	3	-1.1189	0.51684	0.71951	0.999184	14634	2	-1.1189
C19orf25	9	0.029341	0.10414	0.944	2113	2	0.061995	0.093789	0.25051	0.985673	4903	3	0.061995
ZC3H10	8	0.029346	0.099375	0.941004	2114	4	-2.5774	0.38965	0.60285	0.994605	12447	1	-2.5774
PSG4	7	0.029381	0.096684	0.941004	2115	2	-1.0295	0.16356	0.3339	0.991548	7191	2	-1.0295
TMSB15B	4	0.029386	0.07439	0.940107	2116	2	-1.298	0.48873	0.55078	0.994605	14221	1	-1.298
ZNF536	10	0.029388	0.10812	0.944	2117	3	0.77516	0.014421	0.060099	0.928087	1177	5	0.77516
SEC22B	7	0.029439	0.096806	0.941004	2118	1	0.74939	0.26795	0.46314	0.994605	9893	3	0.74939
OMG	8	0.02944	0.09964	0.941004	2119	5	-2.5538	0.83722	0.87191	0.999967	19185	1	-2.5538
RRH	7	0.029442	0.096811	0.941004	2120	4	-1.254	0.037129	0.11317	0.952313	2476	3	-1.254
KCNAB2	39	0.029465	0.16317	0.962928	2121	15	-1.5408	0.71225	0.94693	0.999967	17532	8	-1.5408
IL2	6	0.02948	0.088918	0.940107	2122	2	-0.44512	0.18209	0.34586	0.991548	7743	2	-0.44512
CLDN17	6	0.029481	0.088919	0.940107	2123	3	-2.0286	0.77291	0.7943	0.999967	18335	1	-2.0286
MRAS	23	0.029483	0.14088	0.960241	2124	10	-1.3649	0.6482	0.89135	0.999967	16673	4	-1.3649
ZNF268	9	0.029512	0.10456	0.944	2125	2	-0.89742	0.64776	0.7887	0.999967	16664	2	-0.89742
DMRTC2	9	0.029513	0.10457	0.944	2126	4	-0.91865	0.068522	0.19886	0.979108	3913	3	-0.91865
GTF2A2	8	0.029519	0.099871	0.941004	2127	4	-3.1347	0.99111	0.99099	0.999967	21747	0	-3.1347
LSAMP	6	0.029557	0.089113	0.940107	2128	4	-2.3279	0.61979	0.71779	0.999184	16239	1	-2.3279
KIF1C	8	0.029622	0.10014	0.941004	2129	2	0.050254	0.017929	0.066425	0.928087	1401	3	0.050254
PNO1	10	0.029627	0.10887	0.944	2130	6	-2.8066	0.99862	0.99861	0.999967	21931	0	-2.8066
random_GCACACCGACTGGACGATGG	1	0.029638	0.029555	0.929516	2131	1	-9.8124	0.97036	0.97044	0.999967	21310	0	-9.8124
QPCT	7	0.02965	0.097281	0.941004	2132	3	-1.671	0.5903	0.72593	0.999184	15793	2	-1.671
random_CACAGTGGTGAGTCCCCAAT	1	0.029747	0.029672	0.929516	2133	1	-9.8093	0.97025	0.97035	0.999967	21307	0	-9.8093
SLC5A12	3	0.029776	0.070613	0.940107	2134	2	-1.7285	0.6049	0.60598	0.994605	16027	1	-1.7285
KIAA0922	6	0.029811	0.089747	0.940107	2135	3	-2.0887	0.68784	0.74773	0.999184	17194	1	-2.0887
CCDC14	7	0.029815	0.097652	0.941004	2136	4	-2.3956	0.67973	0.78262	0.999805	17060	1	-2.3956
C12orf80	8	0.029816	0.10066	0.941004	2137	5	-2.8921	0.72108	0.83058	0.999967	17650	2	-2.8921
UIMC1	20	0.029908	0.13668	0.959898	2138	5	-0.90831	0.54567	0.82752	0.999967	15115	3	-0.90831
TMEM99	7	0.029944	0.097945	0.941004	2139	3	-2.2736	0.95491	0.95482	0.999967	20990	0	-2.2736
RECQL4	8	0.029963	0.10108	0.941004	2140	4	-1.7439	0.13083	0.30213	0.991548	6169	2	-1.7439
OPRD1	10	0.03	0.10999	0.944201	2141	6	-2.1342	0.43875	0.66306	0.997364	13413	2	-2.1342
HRASLS2	5	0.030032	0.088134	0.940107	2142	3	-1.9144	0.33452	0.47727	0.994605	11331	1	-1.9144
KAT5	8	0.030049	0.10133	0.941004	2143	5	-3.3025	0.99107	0.99095	0.999967	21744	0	-3.3025
KIAA1109	3	0.030054	0.071019	0.940107	2144	2	-2.3246	0.95996	0.96018	0.999967	21115	0	-2.3246
TGM5	9	0.030061	0.10597	0.944	2145	4	-1.2286	0.2217	0.44391	0.994605	8786	3	-1.2286
CCDC25	10	0.030085	0.11023	0.944201	2146	4	-1.0185	0.059014	0.18226	0.974297	3515	4	-1.0185
RAPGEF4	33	0.03009	0.15839	0.96074	2147	10	-0.69293	0.47431	0.82635	0.999967	13994	9	-0.69293
TSPAN16	8	0.030119	0.10153	0.941004	2148	2	-0.63835	0.30563	0.51506	0.994605	10713	2	-0.63835
P2RY11	8	0.030119	0.10153	0.941004	2149	4	-1.6677	0.82805	0.86793	0.999967	19061	1	-1.6677
OR51S1	8	0.030186	0.10172	0.941004	2150	2	-0.33566	0.13254	0.30508	0.991548	6229	2	-0.33566
C2orf83	7	0.030205	0.098511	0.941004	2151	4	-2.1025	0.43157	0.60642	0.994605	13272	2	-2.1025
TBCA	8	0.03023	0.10184	0.941004	2152	2	-0.9316	0.62945	0.76427	0.999184	16395	2	-0.9316
PAPSS2	6	0.03025	0.090825	0.940659	2153	3	-1.7921	0.85641	0.85695	0.999967	19425	1	-1.7921
CRNN	5	0.030307	0.088647	0.940107	2154	2	-1.6402	0.46062	0.59726	0.994605	13774	1	-1.6402
TMEM214	9	0.030356	0.10672	0.944	2155	5	-2.4086	0.43251	0.64722	0.995038	13301	2	-2.4086
SNAP29	8	0.030363	0.10222	0.942629	2156	1	-0.455	0.54995	0.71193	0.999184	15174	1	-0.455
CSF1R	13	0.030397	0.12022	0.947798	2157	5	-1.8077	0.36022	0.63444	0.994605	11873	2	-1.8077
NDRG4	28	0.030443	0.15265	0.96074	2158	11	-1.636	0.095666	0.34165	0.991548	4967	4	-1.636
BCR	7	0.030485	0.099144	0.941004	2159	3	-2.0854	0.8314	0.84979	0.999967	19110	1	-2.0854
random_CGAACATGAGACAGTACCCT	1	0.030504	0.030378	0.929516	2160	1	-9.7857	0.9695	0.9696	0.999967	21299	0	-9.7857
GXYLT2	11	0.030514	0.11421	0.947798	2161	3	-1.2822	0.60789	0.79716	0.999967	16073	2	-1.2822
USP20	10	0.030524	0.11157	0.944968	2162	4	-2.1408	0.55214	0.75263	0.999184	15209	1	-2.1408
PCDHAC2	16	0.030534	0.12955	0.95095	2163	4	0.044978	0.16363	0.42354	0.994267	7194	6	0.044978
NUDT9	9	0.030542	0.10721	0.944	2164	5	-2.4974	0.58915	0.75649	0.999184	15777	2	-2.4974
RDH16	8	0.030548	0.10275	0.943205	2165	3	-2.5837	0.96203	0.96191	0.999967	21155	0	-2.5837
TC2N	12	0.030556	0.11983	0.947798	2166	4	-1.1245	0.10263	0.29184	0.991548	5220	3	-1.1245
ITM2C	16	0.030612	0.12979	0.951068	2167	8	-1.6992	0.36001	0.65904	0.996881	11870	3	-1.6992
BDP1	8	0.030629	0.10298	0.943205	2168	3	0.10852	0.041614	0.13288	0.968342	2715	4	0.10852
random_GACACCCTGTTGCGCCGAGA	1	0.030672	0.030553	0.929516	2169	1	-9.7809	0.96933	0.96943	0.999967	21294	0	-9.7809
random_CGAACGTGACACGACCGTTT	1	0.030672	0.030553	0.929516	2170	1	-9.7809	0.96933	0.96943	0.999967	21295	0	-9.7809
GLYATL3	7	0.030681	0.099584	0.941004	2171	4	-2.4419	0.71539	0.79559	0.999967	17568	1	-2.4419
BRAP	6	0.030691	0.09192	0.940659	2172	3	-2.9691	0.93464	0.93486	0.999967	20619	0	-2.9691
PGP	6	0.03073	0.092025	0.940659	2173	3	-3.0698	0.75982	0.78616	0.999967	18130	1	-3.0698
OR9A4	7	0.030779	0.099811	0.941004	2174	1	-0.064307	0.093176	0.2304	0.982365	4883	3	-0.064307
GALNS	11	0.030782	0.11496	0.947798	2175	5	-3.463	0.9969	0.99694	0.999967	21882	0	-3.463
AOC1	6	0.030793	0.092172	0.940659	2176	4	-1.9379	0.69351	0.75048	0.999184	17271	1	-1.9379
CLK1	12	0.030846	0.12077	0.948038	2177	4	-1.1738	0.40672	0.66471	0.997472	12786	3	-1.1738
TBC1D4	10	0.030878	0.11263	0.945478	2178	3	-1.8153	0.72496	0.84505	0.999967	17699	1	-1.8153
OIT3	10	0.030894	0.11268	0.945478	2179	4	-1.874	0.3496	0.59368	0.994605	11647	2	-1.874
KLHL21	7	0.030897	0.10007	0.941004	2180	4	-2.2856	0.49117	0.64975	0.995098	14240	2	-2.2856
L2HGDH	8	0.030898	0.10375	0.943951	2181	5	-2.129	0.30058	0.5096	0.994605	10611	1	-2.129
SURF1	2	0.030904	0.056419	0.934447	2182	2	-3.4778	0.9691	0.96933	0.999967	21291	0	-3.4778
HNRNPLL	8	0.030922	0.10381	0.943951	2183	4	-1.9633	0.32659	0.53726	0.994605	11171	1	-1.9633
RASL11B	8	0.030964	0.10392	0.944	2184	5	-2.7332	0.94969	0.94978	0.999967	20878	0	-2.7332
NF1	11	0.03097	0.11549	0.947798	2185	4	-1.2553	0.53203	0.74441	0.999184	14893	3	-1.2553
GTF3C3	9	0.030977	0.10834	0.944	2186	5	-2.8307	0.25547	0.48616	0.994605	9602	1	-2.8307
LRIT2	10	0.030987	0.11298	0.946436	2187	3	-1.7636	0.34886	0.59312	0.994605	11639	1	-1.7636
SHD	9	0.031019	0.10844	0.944	2188	2	-1.725	0.5183	0.72021	0.999184	14653	1	-1.725
CCDC168	7	0.031025	0.10035	0.941004	2189	4	-2.5624	0.051924	0.14551	0.973502	3195	1	-2.5624
DALRD3	18	0.031028	0.13595	0.959898	2190	6	-0.76699	0.32054	0.63298	0.994605	11035	5	-0.76699
SF3A2	5	0.03106	0.090082	0.940107	2191	3	-2.3663	0.77948	0.78253	0.999805	18421	1	-2.3663
random_CCGCTCGAGGACCCTACGTC	1	0.031065	0.030936	0.929516	2192	1	-9.7665	0.96894	0.96904	0.999967	21289	0	-9.7665
DNAJB3	8	0.031073	0.10423	0.944	2193	2	-1.6883	0.97066	0.97046	0.999967	21316	0	-1.6883
FCER1G	9	0.031083	0.1086	0.944	2194	3	-0.84493	0.17441	0.37554	0.992237	7533	3	-0.84493
PEG10	9	0.031112	0.10867	0.944	2195	4	-1.6398	0.57285	0.74784	0.999184	15507	2	-1.6398
PRND	9	0.031115	0.10867	0.944	2196	4	-0.50734	0.060645	0.18054	0.974297	3574	4	-0.50734
CHD4	8	0.031142	0.10441	0.944	2197	4	-1.7247	0.397	0.61043	0.994605	12606	3	-1.7247
GPSM2	8	0.031153	0.10443	0.944	2198	3	-0.72502	0.087627	0.22575	0.981732	4678	3	-0.72502
PCDH20	4	0.031211	0.078312	0.940107	2199	1	-0.41512	0.079956	0.17359	0.974297	4362	2	-0.41512
MTUS1	30	0.031217	0.15972	0.96074	2200	13	-1.1872	0.40088	0.763	0.999184	12676	5	-1.1872
KLHL7	18	0.031231	0.13665	0.959898	2201	8	-1.3113	0.11993	0.35882	0.992133	5820	4	-1.3113
UBE2E1	16	0.031248	0.13183	0.957745	2202	8	-1.979	0.79586	0.92534	0.999967	18609	3	-1.979
BTN3A3	8	0.031305	0.10486	0.944	2203	4	-1.5139	0.22688	0.43129	0.994541	8910	3	-1.5139
SLC6A8	18	0.03131	0.13689	0.959898	2204	7	-0.38863	0.041245	0.16915	0.974297	2695	7	-0.38863
C8orf88	9	0.031325	0.10922	0.944	2205	3	-1.2819	0.5317	0.72679	0.999184	14888	2	-1.2819
TMEM221	9	0.031333	0.10924	0.944	2206	3	-2.2452	0.64864	0.78922	0.999967	16678	1	-2.2452
DNAJB9	7	0.031344	0.10106	0.941004	2207	3	-2.0496	0.61583	0.74644	0.999184	16185	2	-2.0496
ARFGAP3	9	0.031434	0.1095	0.944	2208	5	-2.0939	0.5535	0.73782	0.999184	15228	2	-2.0939
C1orf216	7	0.031441	0.10128	0.941004	2209	4	-1.8839	0.56102	0.70275	0.999184	15334	2	-1.8839
BFAR	7	0.031441	0.10128	0.941004	2210	4	-3.1264	0.99716	0.99708	0.999967	21893	0	-3.1264
ENPP1	7	0.031458	0.10132	0.941004	2211	4	-3.2764	0.98366	0.98356	0.999967	21587	0	-3.2764
LRRC74A	9	0.03146	0.10956	0.944	2212	5	-2.7714	0.93281	0.93595	0.999967	20595	1	-2.7714
SMIM1	8	0.03151	0.10543	0.944	2213	3	-1.3781	0.07251	0.19786	0.979108	4076	2	-1.3781
SLC22A20	6	0.031555	0.094044	0.940659	2214	3	-2.0425	0.92911	0.92933	0.999967	20529	0	-2.0425
PHF5A	6	0.031555	0.094044	0.940659	2215	3	-1.5084	0.24103	0.42467	0.994267	9279	2	-1.5084
TRPS1	11	0.031579	0.11721	0.947798	2216	2	0.38253	0.046764	0.15894	0.974297	2949	6	0.38253
ICAM1	6	0.0316	0.094155	0.940659	2217	2	-1.3169	0.4419	0.59209	0.994605	13476	1	-1.3169
PTPRC	7	0.031619	0.10169	0.941004	2218	3	-1.4308	0.23075	0.41771	0.994267	9024	2	-1.4308
PAM16	8	0.031642	0.10579	0.944	2219	5	-2.3373	0.62015	0.7579	0.999184	16245	2	-2.3373
FCER2	16	0.031685	0.13321	0.959096	2220	6	-1.0465	0.12934	0.36408	0.992133	6116	5	-1.0465
SNX8	9	0.031705	0.11021	0.944201	2221	2	-0.4226	0.11769	0.28871	0.991548	5741	3	-0.4226
MOSPD2	9	0.03172	0.11025	0.944201	2222	5	-2.0164	0.25547	0.48616	0.994605	9603	1	-2.0164
ZKSCAN3	11	0.031725	0.11764	0.947798	2223	5	-1.4722	0.21533	0.45679	0.994605	8594	3	-1.4722
TAAR1	5	0.031757	0.091409	0.940659	2224	3	-1.8898	0.21006	0.3545	0.992133	8472	1	-1.8898
STOML2	6	0.031775	0.0946	0.941004	2225	3	-1.4647	0.10871	0.23799	0.98488	5436	2	-1.4647
LCMT2	10	0.031783	0.11538	0.947798	2226	3	-1.2444	0.51728	0.72509	0.999184	14642	3	-1.2444
SPON2	21	0.031785	0.14479	0.96074	2227	9	-1.2099	0.047011	0.19426	0.977661	2962	6	-1.2099
ITGBL1	11	0.031822	0.11793	0.947798	2228	4	-0.70474	0.38886	0.64552	0.994605	12434	4	-0.70474
random_GTCGAGGATCCATCAACTCG	1	0.031834	0.031744	0.929516	2229	1	-9.7422	0.96817	0.96828	0.999967	21277	0	-9.7422
PERP	6	0.031839	0.094754	0.941004	2230	4	-1.7908	0.84638	0.84796	0.999967	19310	1	-1.7908
DEFA5	6	0.031839	0.094754	0.941004	2231	4	-2.5648	0.8439	0.84581	0.999967	19271	1	-2.5648
NDUFS2	14	0.031849	0.12939	0.95095	2232	6	-1.7774	0.80393	0.9221	0.999967	18729	2	-1.7774
LPPR2	9	0.031909	0.11073	0.944968	2233	3	-1.3808	0.66787	0.80042	0.999967	16914	2	-1.3808
TRIM24	8	0.031926	0.10656	0.944	2234	4	-3.2906	0.99641	0.99638	0.999967	21865	0	-3.2906
AIFM1	10	0.031966	0.11592	0.947798	2235	6	-1.9424	0.72639	0.84581	0.999967	17730	1	-1.9424
OTULIN	8	0.031981	0.10671	0.944	2236	2	-0.38357	0.10276	0.2531	0.985673	5226	2	-0.38357
STMN1	16	0.032015	0.13426	0.959096	2237	6	-1.1799	0.79194	0.92391	0.999967	18557	3	-1.1799
ALS2CR11	9	0.032022	0.11101	0.944968	2238	4	-2.8108	0.86463	0.90044	0.999967	19545	1	-2.8108
ERICH4	11	0.03203	0.11851	0.947798	2239	5	-2.0267	0.80002	0.89342	0.999967	18679	2	-2.0267
FAM110B	10	0.032045	0.11618	0.947798	2240	2	-0.20791	0.71723	0.84108	0.999967	17602	1	-0.20791
RNF180	10	0.032095	0.11632	0.947798	2241	5	-1.0603	0.018915	0.074987	0.928948	1479	3	-1.0603
DDX3Y	17	0.032104	0.13857	0.959898	2242	9	-2.3283	0.58123	0.83206	0.999967	15622	2	-2.3283
MYD88	8	0.03214	0.10716	0.944	2243	5	-2.4745	0.94195	0.94206	0.999967	20738	0	-2.4745
SIAH1	17	0.032171	0.13881	0.959898	2244	4	-0.71252	0.57024	0.82657	0.999967	15473	5	-0.71252
GPR141	6	0.032191	0.095606	0.941004	2245	2	-1.6326	0.96148	0.96145	0.999967	21147	0	-1.6326
CD163	6	0.032191	0.095606	0.941004	2246	1	-0.11339	0.46969	0.61616	0.994605	13924	2	-0.11339
OR8D2	8	0.032219	0.10737	0.944	2247	5	-2.4817	0.40152	0.61511	0.994605	12693	2	-2.4817
PIK3C2B	8	0.032224	0.10738	0.944	2248	3	-1.1055	0.19997	0.40232	0.993814	8212	3	-1.1055
LACTB	7	0.032245	0.10308	0.943205	2249	4	-2.4368	0.92238	0.92229	0.999967	20424	0	-2.4368
OR4K13	7	0.032245	0.10308	0.943205	2250	2	-0.61167	0.052057	0.14578	0.973502	3200	2	-0.61167
YBX1	8	0.032267	0.10751	0.944	2251	4	-2.4894	0.8507	0.87819	0.999967	19348	1	-2.4894
SSTR1	7	0.032271	0.10313	0.943205	2252	4	-2.3862	0.87113	0.87632	0.999967	19641	1	-2.3862
AXL	13	0.032304	0.12618	0.95095	2253	2	0.046981	0.19226	0.44129	0.994605	7993	4	0.046981
ZNF804B	9	0.032328	0.11179	0.944968	2254	3	-1.0447	0.44671	0.66006	0.997068	13566	2	-1.0447
C10orf95	10	0.032341	0.11708	0.947798	2255	4	-2.1688	0.7446	0.85538	0.999967	17961	1	-2.1688
PANK3	9	0.032349	0.11184	0.944968	2256	5	-3.5906	0.99064	0.99069	0.999967	21734	0	-3.5906
SIDT2	9	0.032349	0.11184	0.944968	2257	5	-2.9284	0.9302	0.93408	0.999967	20552	1	-2.9284
random_AATACAAGTCAGGAACGGGT	1	0.032372	0.03229	0.929516	2258	1	-8.6615	0.96763	0.96775	0.999967	21271	0	-8.6615
random_CGATATGGGGTTTGATAACA	1	0.032372	0.03229	0.929516	2259	1	-9.7258	0.96763	0.96775	0.999967	21272	0	-9.7258
STARD4	8	0.032379	0.10783	0.944	2260	3	-1.1719	0.44684	0.6492	0.995038	13570	2	-1.1719
SRI	16	0.032399	0.1355	0.959898	2261	5	-0.36898	0.072085	0.24454	0.98488	4056	6	-0.36898
LOH12CR1	7	0.032424	0.10347	0.943547	2262	3	-2.8534	0.98111	0.98104	0.999967	21538	0	-2.8534
IL22RA1	9	0.032424	0.11203	0.944968	2263	3	-0.35445	0.23859	0.46747	0.994605	9223	4	-0.35445
USP28	10	0.03243	0.11734	0.947798	2264	2	-0.76787	0.5225	0.72923	0.999184	14722	3	-0.76787
GDF5	10	0.032436	0.11736	0.947798	2265	6	-1.6415	0.28395	0.52689	0.994605	10220	4	-1.6415
C2CD4C	11	0.032443	0.11968	0.947798	2266	6	-2.9551	0.84806	0.91915	0.999967	19326	2	-2.9551
PEX11A	8	0.032468	0.1081	0.944	2267	3	-1.4127	0.78824	0.85241	0.999967	18514	1	-1.4127
BCAS4	5	0.03247	0.092771	0.940659	2268	2	-0.51964	0.082898	0.18392	0.974297	4490	3	-0.51964
DCAF17	9	0.032481	0.11217	0.944968	2269	3	-1.3801	0.55068	0.73639	0.999184	15181	2	-1.3801
HIST1H2BI	9	0.032481	0.11217	0.944968	2270	4	-1.3145	0.24958	0.48068	0.994605	9468	3	-1.3145
CTNND2	11	0.032522	0.11992	0.947798	2271	4	-1.3913	0.40182	0.6574	0.99635	12696	2	-1.3913
MAGEE1	7	0.03253	0.10369	0.943951	2272	3	-1.9183	0.78728	0.82642	0.999967	18506	1	-1.9183
DMWD	8	0.032538	0.10827	0.944	2273	2	-1.6793	0.53505	0.70257	0.999184	14949	1	-1.6793
EXOSC9	6	0.032555	0.096504	0.941004	2274	3	-1.4676	0.032299	0.095623	0.944037	2212	2	-1.4676
NLRP8	10	0.032561	0.11775	0.947798	2275	6	-2.521	0.93818	0.94517	0.999967	20675	1	-2.521
MYO1E	7	0.032582	0.10382	0.943951	2276	2	-0.95882	0.58433	0.72116	0.999184	15677	1	-0.95882
GBAS	2	0.032583	0.059338	0.940107	2277	2	-3.7571	0.96742	0.96763	0.999967	21265	0	-3.7571
CDK18	10	0.032598	0.11787	0.947798	2278	5	-1.9837	0.52395	0.73039	0.999184	14744	2	-1.9837
IPO11	10	0.032598	0.11787	0.947798	2279	5	-1.2414	0.021558	0.083519	0.935935	1634	3	-1.2414
random_CCTCAACACACGTCTACGAG	1	0.032622	0.032544	0.929516	2280	1	-9.7175	0.96738	0.96751	0.999967	21264	0	-9.7175
PTPRD	13	0.032643	0.12722	0.95095	2281	7	-1.5415	0.73544	0.88347	0.999967	17841	3	-1.5415
PALM3	8	0.032674	0.10865	0.944	2282	2	-0.83736	0.64237	0.77324	0.999683	16577	2	-0.83736
PIK3CA	8	0.032674	0.10865	0.944	2283	2	0.10011	0.061736	0.17728	0.974297	3631	4	0.10011
PPP1R27	8	0.032692	0.10869	0.944	2284	5	-2.9046	0.9541	0.95406	0.999967	20973	0	-2.9046
TET3	8	0.032692	0.10869	0.944	2285	5	-2.292	0.32132	0.53175	0.994605	11056	1	-2.292
EXOSC6	8	0.032692	0.10869	0.944	2286	5	-3.1103	0.93562	0.93575	0.999967	20638	0	-3.1103
CTAGE8	2	0.032695	0.059536	0.940107	2287	2	-3.2978	0.92928	0.92934	0.999967	20535	0	-3.2978
C8orf37	6	0.032756	0.096996	0.941004	2288	1	0.016726	0.26234	0.44209	0.994605	9762	2	0.016726
DFNB31	15	0.032789	0.13447	0.959096	2289	8	-2.2002	0.33794	0.62867	0.994605	11411	1	-2.2002
TMEM159	6	0.032815	0.097142	0.941004	2290	3	-1.8012	0.11944	0.25406	0.985673	5807	1	-1.8012
CERS3	14	0.032822	0.13213	0.957745	2291	6	-0.98677	0.085465	0.26641	0.987079	4597	4	-0.98677
PPP2R1A	9	0.03283	0.11304	0.946436	2292	4	-2.6938	0.9831	0.98315	0.999967	21575	0	-2.6938
USP6NL	11	0.032897	0.12096	0.948038	2293	6	-2.1837	0.82877	0.90839	0.999967	19070	1	-2.1837
SPICE1	10	0.032902	0.11878	0.947798	2294	2	-0.087561	0.10726	0.2825	0.990658	5384	3	-0.087561
USP9X	10	0.032911	0.1188	0.947798	2295	4	-2.0987	0.77627	0.87318	0.999967	18382	1	-2.0987
PCDHB1	8	0.032915	0.10932	0.944	2296	4	-3.2056	0.97675	0.97658	0.999967	21443	0	-3.2056
PTPN2	9	0.03295	0.11336	0.946951	2297	1	1.0028	0.063403	0.18694	0.975713	3703	4	1.0028
MUC5B	10	0.032957	0.11895	0.947798	2298	2	0.074653	0.43969	0.66381	0.997472	13435	3	0.074653
CCNO	6	0.033038	0.097716	0.941004	2299	1	0.36723	0.0065831	0.026249	0.92031	602	3	0.36723
random_AACCCCGACACATGCCTAGG	1	0.033038	0.032979	0.929516	2300	1	-9.7058	0.96696	0.96709	0.999967	21259	0	-9.7058
TRIM68	10	0.033041	0.1192	0.947798	2301	4	-1.4105	0.14791	0.35159	0.991694	6712	3	-1.4105
RNF121	3	0.033055	0.075473	0.940107	2302	2	-1.5953	0.40584	0.4439	0.994605	12773	1	-1.5953
SNX31	5	0.033056	0.093923	0.940659	2303	3	-1.4972	0.057785	0.13894	0.971761	3457	1	-1.4972
TRIM25	8	0.033064	0.1097	0.944	2304	5	-2.3836	0.85537	0.88052	0.999967	19409	1	-2.3836
TAF7L	16	0.033106	0.13778	0.959898	2305	8	-1.5933	0.54535	0.80282	0.999967	15108	2	-1.5933
ERVV-1	8	0.033167	0.11	0.944201	2306	4	-2.5827	0.88538	0.89689	0.999967	19847	1	-2.5827
SLC2A3	7	0.033174	0.10513	0.944	2307	4	-2.0505	0.51253	0.66556	0.997472	14575	1	-2.0505
DDX21	18	0.033196	0.14321	0.96074	2308	9	-0.80308	0.061415	0.22484	0.981732	3612	3	-0.80308
SMIM14	10	0.033234	0.11976	0.947798	2309	1	-0.34889	0.34112	0.58708	0.994605	11474	1	-0.34889
RFX3	22	0.033237	0.15343	0.96074	2310	10	-1.6646	0.94119	0.98594	0.999967	20722	3	-1.6646
VMP1	6	0.033238	0.098203	0.941004	2311	3	-2.0897	0.36279	0.52476	0.994605	11918	1	-2.0897
CTSS	6	0.033238	0.098203	0.941004	2312	3	-0.71331	0.017586	0.0581	0.927856	1382	3	-0.71331
random_AAGGGCCCGGCAAGCGTGTC	1	0.033272	0.0332	0.929516	2313	1	-9.6991	0.96673	0.96687	0.999967	21254	0	-9.6991
random_GGCGTTCGAAATTGGACGTG	1	0.033272	0.0332	0.929516	2314	1	-9.6991	0.96673	0.96687	0.999967	21255	0	-9.6991
RPS5	5	0.033275	0.094339	0.940659	2315	2	-1.4981	0.43454	0.578	0.994605	13334	1	-1.4981
OTOL1	6	0.033325	0.098435	0.941004	2316	3	-1.7763	0.52738	0.66762	0.998477	14811	2	-1.7763
CATSPERD	11	0.033334	0.12219	0.950217	2317	5	-2.1075	0.14944	0.36183	0.992133	6760	2	-2.1075
CCR1	9	0.033384	0.11449	0.947798	2318	4	-1.3199	0.17225	0.37231	0.992237	7463	2	-1.3199
KNSTRN	10	0.033403	0.12024	0.947798	2319	4	-1.2712	0.17104	0.38268	0.992737	7426	3	-1.2712
TMCC2	15	0.033415	0.13649	0.959898	2320	6	-1.2173	0.48183	0.75287	0.999184	14104	4	-1.2173
random_GTTGACAACTCGCGATCCCA	1	0.033437	0.033356	0.929516	2321	1	-9.694	0.96656	0.96672	0.999967	21247	0	-9.694
UVSSA	7	0.033493	0.10588	0.944	2322	3	-0.66406	0.14673	0.31231	0.991548	6673	3	-0.66406
NDUFV3	9	0.033512	0.11482	0.947798	2323	4	-1.6418	0.32676	0.55108	0.994605	11177	2	-1.6418
random_TTGATGACACGTACGACAGT	1	0.033517	0.03344	0.929516	2324	1	-9.6923	0.96648	0.96664	0.999967	21246	0	-9.6923
UBQLNL	8	0.033574	0.11113	0.944968	2325	3	-1.0576	0.43448	0.64207	0.994605	13330	2	-1.0576
TBC1D10A	8	0.033574	0.11113	0.944968	2326	1	0.46306	0.011424	0.046724	0.92031	971	3	0.46306
random_ACGCAAAAATTATGCCAATG	1	0.033579	0.033504	0.929516	2327	1	-9.6907	0.96642	0.96658	0.999967	21242	0	-9.6907
random_GAGCTCCGAAATTCTCGAGA	1	0.033579	0.033504	0.929516	2328	1	-9.6907	0.96642	0.96658	0.999967	21241	0	-9.6907
C5orf46	6	0.033604	0.099099	0.941004	2329	4	-2.0811	0.30168	0.47419	0.994605	10641	2	-2.0811
RABEP2	9	0.033621	0.1151	0.947798	2330	3	0.66506	0.028287	0.10056	0.947777	1988	5	0.66506
RASSF8	19	0.033675	0.14778	0.96074	2331	7	-1.1988	0.4943	0.78985	0.999967	14292	5	-1.1988
KCTD10	10	0.033678	0.12106	0.948445	2332	5	-3.5144	0.99367	0.99366	0.999967	21808	0	-3.5144
TEX37	8	0.033692	0.11145	0.944968	2333	2	-1.4756	0.83574	0.87121	0.999967	19168	1	-1.4756
random_AACTGGCGTTTGACCCCGCG	1	0.033699	0.03362	0.929516	2334	1	-9.6873	0.9663	0.96647	0.999967	21237	0	-9.6873
HOXD13	9	0.033721	0.11535	0.947798	2335	2	1.0057	0.016828	0.067	0.928087	1329	5	1.0057
UCN	9	0.033721	0.11535	0.947798	2336	4	-1.6678	0.40434	0.62168	0.994605	12738	2	-1.6678
CLRN1	6	0.033736	0.099423	0.941004	2337	3	-2.7323	0.98678	0.98683	0.999967	21645	0	-2.7323
C17orf78	8	0.033745	0.1116	0.944968	2338	4	-2.2451	0.55853	0.71745	0.999184	15296	1	-2.2451
HNRNPH1	10	0.033745	0.12126	0.948973	2339	4	-1.4366	0.35144	0.5951	0.994605	11680	3	-1.4366
RPL9	11	0.033761	0.1234	0.950217	2340	5	-1.1696	0.14568	0.35543	0.992133	6649	3	-1.1696
MAML2	7	0.033784	0.10658	0.944	2341	4	-2.0613	0.27324	0.46949	0.994605	9998	1	-2.0613
ZBTB25	10	0.033786	0.12138	0.949587	2342	1	2.0422	0.0078005	0.037072	0.92031	703	6	2.0422
PITPNC1	8	0.033788	0.11172	0.944968	2343	5	-1.823	0.73379	0.83472	0.999967	17819	1	-1.823
random_CCGGGGACGCTCCTCACGGG	1	0.033835	0.033752	0.929516	2344	1	-9.6839	0.96616	0.96634	0.999967	21234	0	-9.6839
PXN	17	0.033846	0.14466	0.96074	2345	5	0.69499	0.0017245	0.012089	0.92031	198	9	0.69499
NPPC	11	0.033869	0.12372	0.950217	2346	4	-1.3298	0.37645	0.63277	0.994605	12194	2	-1.3298
SLC9C1	10	0.033885	0.12168	0.950217	2347	5	-2.8702	0.90719	0.93046	0.999967	20179	1	-2.8702
LINC01272	5	0.033889	0.095484	0.941004	2348	3	-2.2284	0.942	0.94223	0.999967	20740	0	-2.2284
SLC8B1	8	0.033914	0.11206	0.944968	2349	3	0.31664	0.0035691	0.016866	0.92031	347	5	0.31664
SURF2	11	0.033949	0.12396	0.950217	2350	4	-0.39159	0.0015448	0.0092301	0.92031	177	4	-0.39159
PMCH	6	0.033988	0.10004	0.941004	2351	4	-2.3141	0.17642	0.33774	0.991548	7584	2	-2.3141
PLCH2	9	0.033994	0.11598	0.947798	2352	3	-1.2815	0.77023	0.86597	0.999967	18287	2	-1.2815
CD1D	6	0.034001	0.10007	0.941004	2353	2	0.47965	0.0055425	0.022312	0.92031	515	4	0.47965
HSP90AA1	18	0.034004	0.14586	0.96074	2354	9	-2.4507	0.15418	0.41638	0.994267	6896	2	-2.4507
NKX6-3	7	0.034015	0.10711	0.944	2355	3	-1.2486	0.45478	0.62313	0.994605	13685	2	-1.2486
ALG9	14	0.03409	0.1358	0.959898	2356	4	-1.5665	0.29361	0.57433	0.994605	10439	2	-1.5665
OR51I2	8	0.034118	0.11263	0.945478	2357	3	-2.3453	0.9567	0.95661	0.999967	21042	0	-2.3453
WDR45	18	0.034154	0.14636	0.96074	2358	5	-0.65764	0.063509	0.23009	0.982365	3712	5	-0.65764
ARPC4	17	0.034229	0.14602	0.96074	2359	9	-2.4209	0.97573	0.99019	0.999967	21420	2	-2.4209
DGKG	9	0.034242	0.11663	0.947798	2360	4	-3.5433	0.99537	0.99538	0.999967	21846	0	-3.5433
SEMG2	7	0.03425	0.10766	0.944	2361	3	-1.2473	0.014766	0.054204	0.926702	1196	2	-1.2473
TIMP4	6	0.034256	0.1007	0.941004	2362	2	-1.4732	0.85641	0.85695	0.999967	19423	1	-1.4732
REV1	6	0.034272	0.10074	0.941004	2363	3	-3.1924	0.87016	0.87017	0.999967	19623	1	-3.1924
ZFP1	9	0.034342	0.11687	0.947798	2364	3	-0.57367	0.22878	0.4538	0.994605	8968	3	-0.57367
random_CGGGATCACTCGGGTCCGTC	1	0.034394	0.034303	0.929516	2365	1	-9.6685	0.96561	0.96577	0.999967	21223	0	-9.6685
GKN1	3	0.034472	0.077547	0.940107	2366	2	-1.3732	0.0076682	0.020773	0.92031	692	1	-1.3732
HAP1	7	0.034482	0.10816	0.944	2367	4	-2.11	0.60426	0.73709	0.999184	16022	1	-2.11
PACSIN1	16	0.03449	0.14214	0.96074	2368	4	-0.46239	0.24615	0.53706	0.994605	9398	6	-0.46239
IFI6	4	0.034543	0.085411	0.940107	2369	1	-0.87248	0.49035	0.55175	0.994605	14234	1	-0.87248
LCMT1	9	0.034572	0.11744	0.947798	2370	4	-1.7282	0.50112	0.70931	0.999184	14404	3	-1.7282
TMEM141	8	0.03459	0.11392	0.947798	2371	3	-0.97772	0.48856	0.67389	0.999017	14219	1	-0.97772
random_GGACATTGGTCGCCCCACAG	1	0.034596	0.034513	0.929516	2372	1	-9.6616	0.9654	0.96559	0.999967	21219	0	-9.6616
SPG11	9	0.034602	0.11752	0.947798	2373	4	-2.1749	0.85772	0.89785	0.999967	19442	1	-2.1749
CDK19	8	0.034627	0.11402	0.947798	2374	4	-2.2313	0.80365	0.85815	0.999967	18726	1	-2.2313
TBXA2R	7	0.034719	0.1087	0.944	2375	4	-1.9256	0.53023	0.67884	0.999017	14856	2	-1.9256
HYLS1	11	0.03472	0.12616	0.95095	2376	5	-1.8478	0.00046972	0.0032588	0.884105	54	2	-1.8478
CEP162	9	0.034727	0.11785	0.947798	2377	5	-2.3843	0.33555	0.5591	0.994605	11356	1	-2.3843
SERPINA2	10	0.03474	0.12428	0.950314	2378	6	-1.7976	0.53958	0.74273	0.999184	15030	2	-1.7976
ZAP70	17	0.034767	0.14774	0.96074	2379	6	-0.64419	0.35598	0.66664	0.997836	11778	6	-0.64419
RNGTT	8	0.034772	0.11441	0.947798	2380	5	-1.6443	0.12137	0.28573	0.991548	5859	3	-1.6443
NOL10	7	0.034943	0.1092	0.944	2381	2	-0.64526	0.26192	0.45581	0.994605	9749	2	-0.64526
DFFA	8	0.034944	0.1149	0.947798	2382	4	-1.9259	0.68282	0.80199	0.999967	17115	1	-1.9259
GSG2	9	0.034949	0.1184	0.947798	2383	4	-1.5427	0.17441	0.37555	0.992237	7534	2	-1.5427
ATP6V0B	10	0.035	0.12508	0.95095	2384	4	-0.79907	0.039595	0.13854	0.971302	2609	3	-0.79907
RPL39L	11	0.035011	0.12695	0.95095	2385	3	-0.86546	0.13461	0.33634	0.991548	6311	2	-0.86546
ZNF283	8	0.035032	0.11515	0.947798	2386	4	-1.0713	0.30535	0.51475	0.994605	10705	3	-1.0713
ACTC1	10	0.035039	0.12519	0.95095	2387	5	-1.9868	0.6181	0.7938	0.999967	16217	2	-1.9868
random_TCCTAAGCCAAACGTCGGGT	1	0.035057	0.034999	0.929516	2388	1	-9.6459	0.96494	0.96511	0.999967	21212	0	-9.6459
CRTC3	7	0.035064	0.10948	0.944	2389	4	-2.776	0.86841	0.87429	0.999967	19604	1	-2.776
SRL	7	0.03507	0.1095	0.944	2390	2	-0.23857	0.07782	0.19959	0.979108	4280	4	-0.23857
MESDC2	10	0.035126	0.12544	0.95095	2391	6	-1.0972	0.067266	0.20017	0.979108	3874	4	-1.0972
DICER1	26	0.035149	0.16637	0.964206	2392	9	-1.3028	0.20326	0.5344	0.994605	8293	4	-1.3028
KIAA1671	8	0.035171	0.11554	0.947798	2393	4	-2.1172	0.23618	0.44129	0.994605	9160	1	-2.1172
random_CGAGATCCCCCCGGTATCGC	1	0.035182	0.035111	0.929516	2394	1	-9.6425	0.96482	0.96498	0.999967	21209	0	-9.6425
PSG9	1	0.035182	0.035111	0.929516	2395	1	-5.3103	0.96482	0.96498	0.999967	21210	0	-5.3103
RNASE11	6	0.035212	0.10303	0.943205	2396	2	-0.20934	0.036639	0.10632	0.952279	2445	3	-0.20934
AADAT	20	0.035231	0.1555	0.96074	2397	10	-2.1805	0.95294	0.98736	0.999967	20938	2	-2.1805
NOP16	5	0.035233	0.098019	0.941004	2398	3	-1.8316	0.7769	0.78031	0.9998	18394	1	-1.8316
APLN	9	0.035236	0.11915	0.947798	2399	1	0.50964	0.65428	0.79245	0.999967	16743	2	0.50964
FAM181A	21	0.035258	0.15645	0.96074	2400	8	-0.45175	0.04346	0.18291	0.974297	2795	7	-0.45175
LZTS1	9	0.035285	0.11928	0.947798	2401	2	-0.99197	0.43321	0.64785	0.995038	13307	1	-0.99197
TAZ	11	0.035309	0.12778	0.95095	2402	6	-2.7678	0.30091	0.55221	0.994605	10621	1	-2.7678
MED19	10	0.035309	0.12599	0.95095	2403	5	-2.0849	0.43387	0.65919	0.996902	13317	2	-2.0849
KRTAP5-9	9	0.035331	0.11939	0.947798	2404	5	-1.0273	0.064285	0.18893	0.977059	3749	4	-1.0273
ST3GAL1	5	0.035372	0.098279	0.941004	2405	3	-2.0697	0.53919	0.63234	0.994605	15021	1	-2.0697
random_ACGTCGATTGTCGTACCGTG	1	0.035396	0.035321	0.929516	2406	1	-9.6372	0.9646	0.96476	0.999967	21206	0	-9.6372
TSPAN1	8	0.035403	0.11618	0.947798	2407	4	-1.7879	0.43706	0.64357	0.994605	13388	2	-1.7879
EGFR	11	0.035413	0.12808	0.95095	2408	4	-1.6123	0.55209	0.75814	0.999184	15208	3	-1.6123
PRKAG1	12	0.035449	0.13463	0.959277	2409	4	-0.97452	0.039681	0.14419	0.973502	2622	3	-0.97452
B4GAT1	8	0.035451	0.11632	0.947798	2410	3	-1.158	0.71366	0.82495	0.999967	17545	2	-1.158
B3GAT2	5	0.035452	0.098427	0.941004	2411	3	-2.2503	0.90844	0.90848	0.999967	20195	0	-2.2503
AQP9	5	0.035452	0.098427	0.941004	2412	3	-2.1523	0.66153	0.69785	0.999184	16836	1	-2.1523
PPP1R1C	4	0.035472	0.087402	0.940107	2413	3	-1.6474	0.29642	0.42785	0.994267	10508	1	-1.6474
PM20D2	8	0.035518	0.1165	0.947798	2414	4	-1.9965	0.025051	0.087025	0.943126	1818	2	-1.9965
IGSF6	7	0.035518	0.11049	0.944968	2415	4	-1.5446	0.11969	0.27704	0.988155	5815	2	-1.5446
RAD52	10	0.03552	0.12662	0.95095	2416	6	-2.5695	0.73827	0.85203	0.999967	17870	2	-2.5695
ANO7	8	0.035575	0.11666	0.947798	2417	4	-2.108	0.25287	0.45904	0.994605	9546	1	-2.108
random_AGATCGGTTAATGTATGGAA	1	0.035609	0.035516	0.929516	2418	1	-9.6301	0.96439	0.96454	0.999967	21203	0	-9.6301
random_ACCGACAACAACGCACGAAC	1	0.035609	0.035516	0.929516	2419	1	-9.6301	0.96439	0.96454	0.999967	21202	0	-9.6301
TMEM98	8	0.035636	0.11681	0.947798	2420	3	-1.4553	0.42149	0.63468	0.994605	13063	2	-1.4553
KRTAP10-10	9	0.035649	0.12021	0.947798	2421	5	-2.056	0.52677	0.72441	0.999184	14798	2	-2.056
TMPRSS13	5	0.035698	0.098902	0.941004	2422	3	-1.8342	0.19784	0.3425	0.991548	8153	1	-1.8342
ATP5H	11	0.035706	0.1289	0.95095	2423	6	-1.851	0.015395	0.067248	0.928087	1242	3	-1.851
AADACL2	11	0.035706	0.1289	0.95095	2424	5	-1.9504	0.65666	0.83164	0.999967	16774	3	-1.9504
DPH6	10	0.035715	0.12719	0.95095	2425	5	-2.6237	0.232	0.46191	0.994605	9053	1	-2.6237
BEST1	7	0.035721	0.11091	0.944968	2426	4	-2.5538	0.76726	0.81705	0.999967	18242	1	-2.5538
random_CTTTGACCGTACGACCTTAT	1	0.035723	0.035627	0.929516	2427	1	-9.6266	0.96428	0.96442	0.999967	21198	0	-9.6266
ACTG2	5	0.035739	0.098973	0.941004	2428	3	-2.3165	0.82228	0.82237	0.999967	18988	0	-2.3165
AP5Z1	8	0.03576	0.11714	0.947798	2429	4	-1.3607	0.44917	0.65057	0.995098	13609	2	-1.3607
SOX11	7	0.035762	0.111	0.944968	2430	2	-2.0353	0.92024	0.92016	0.999967	20390	0	-2.0353
PTPN21	8	0.035774	0.11718	0.947798	2431	5	-2.5181	0.68646	0.80465	0.999967	17175	1	-2.5181
SMG7	11	0.035807	0.12921	0.95095	2432	6	-1.5129	0.26181	0.5091	0.994605	9746	2	-1.5129
ATP1A2	10	0.035826	0.12754	0.95095	2433	5	-1.4183	0.26775	0.50694	0.994605	9885	4	-1.4183
TEDDM1	4	0.035827	0.08813	0.940107	2434	2	-2.3257	0.92648	0.92646	0.999967	20491	0	-2.3257
CCR9	11	0.035829	0.12927	0.95095	2435	3	0.38627	0.10779	0.28855	0.991548	5406	5	0.38627
MEF2D	17	0.035878	0.15101	0.96074	2436	4	-0.35201	0.14039	0.38689	0.992737	6490	5	-0.35201
GABARAP	9	0.035925	0.12091	0.948038	2437	3	-0.68239	0.41802	0.63418	0.994605	13002	2	-0.68239
ITLN1	8	0.035933	0.11761	0.947798	2438	3	-0.49425	0.15103	0.33615	0.991548	6811	4	-0.49425
PEBP4	5	0.035974	0.099417	0.941004	2439	1	-1.0306	0.68593	0.71319	0.999184	17166	1	-1.0306
RAB22A	8	0.035976	0.11773	0.947798	2440	3	0.065722	0.030986	0.10376	0.952279	2133	5	0.065722
FRRS1L	8	0.036003	0.11781	0.947798	2441	1	0.59651	0.50444	0.68347	0.999017	14459	2	0.59651
KIF18A	4	0.036084	0.088676	0.940107	2442	1	-1.5216	0.86475	0.86459	0.999967	19549	0	-1.5216
TBC1D21	7	0.036122	0.11182	0.944968	2443	3	-1.2825	0.34198	0.54425	0.994605	11493	2	-1.2825
TTLL11	8	0.036135	0.11815	0.947798	2444	2	-0.59673	0.61097	0.75168	0.999184	16112	1	-0.59673
KLHL41	3	0.036139	0.080004	0.940107	2445	2	-1.9351	0.76331	0.76331	0.999184	18192	0	-1.9351
LDLRAD4	40	0.036142	0.1898	0.971077	2446	16	-0.040712	0.0042055	0.034585	0.92031	400	15	-0.040712
FASTK	11	0.036154	0.13018	0.952023	2447	6	-2.599	0.74485	0.86766	0.999967	17963	2	-2.599
PCNA	11	0.036182	0.13026	0.95225	2448	5	-1.3454	0.27734	0.52639	0.994605	10073	3	-1.3454
UHRF1	29	0.036188	0.17491	0.96451	2449	11	-0.84101	0.12141	0.40083	0.993814	5861	8	-0.84101
ZMYM3	23	0.036195	0.16496	0.964206	2450	9	-1.3617	0.70208	0.91625	0.999967	17386	5	-1.3617
SLC39A8	18	0.036211	0.15314	0.96074	2451	7	-1.1989	0.25752	0.56722	0.994605	9652	5	-1.1989
TMEM144	5	0.036225	0.099902	0.941004	2452	2	-1.3474	0.040872	0.10768	0.952279	2682	1	-1.3474
C4orf26	9	0.036242	0.12173	0.950217	2453	5	-1.1396	0.011782	0.049166	0.92031	993	3	-1.1396
FAM122B	21	0.036257	0.15975	0.96074	2454	9	-0.87487	0.11544	0.36242	0.992133	5662	7	-0.87487
PGC	10	0.036267	0.12882	0.95095	2455	3	-0.20355	0.15822	0.36565	0.992133	7013	4	-0.20355
PTDSS2	7	0.036314	0.11224	0.944968	2456	3	-1.6414	0.82095	0.84377	0.999967	18965	1	-1.6414
DCLK3	7	0.036335	0.11229	0.944968	2457	2	-0.63767	0.49756	0.65441	0.995856	14350	2	-0.63767
TAOK2	7	0.036335	0.11229	0.944968	2458	2	-0.77975	0.58746	0.72365	0.999184	15743	1	-0.77975
PCGF2	8	0.036367	0.11881	0.947798	2459	3	-1.0108	0.32659	0.53726	0.994605	11173	2	-1.0108
POSTN	8	0.036367	0.11881	0.947798	2460	3	-1.6217	0.55703	0.71647	0.999184	15277	2	-1.6217
LTA4H	15	0.036402	0.14621	0.96074	2461	3	0.2569	0.084378	0.26776	0.988049	4553	7	0.2569
TRAPPC13	6	0.036472	0.10614	0.944	2462	1	0.50125	0.020039	0.064624	0.928087	1549	3	0.50125
TTC9C	7	0.036489	0.11264	0.945478	2463	4	-2.3628	0.39086	0.57772	0.994605	12479	1	-2.3628
TEFM	6	0.03655	0.10632	0.944	2464	4	-1.1969	0.014941	0.051103	0.926702	1210	2	-1.1969
MAPK11	9	0.036551	0.1225	0.950217	2465	3	-1.1803	0.46504	0.67667	0.999017	13848	2	-1.1803
EIF5AL1	7	0.036555	0.11278	0.94566	2466	3	-0.9623	0.063911	0.1709	0.974297	3727	3	-0.9623
FAM192A	11	0.036582	0.13136	0.955875	2467	3	-1.2725	0.58501	0.78105	0.9998	15691	3	-1.2725
FAM187B	6	0.036621	0.10648	0.944	2468	3	-1.8794	0.83702	0.84009	0.999967	19181	1	-1.8794
ALKBH5	9	0.036627	0.1227	0.950217	2469	5	-2.549	0.69634	0.81764	0.999967	17313	1	-2.549
STARD9	7	0.036651	0.11298	0.946436	2470	4	-2.2735	0.88545	0.88761	0.999967	19858	1	-2.2735
random_GCGTCAGGTTCCTTTACGGA	1	0.036697	0.036595	0.929516	2471	1	-9.5998	0.9633	0.96344	0.999967	21183	0	-9.5998
CAT	10	0.036708	0.13009	0.952011	2472	3	-1.3972	0.74137	0.85367	0.999967	17912	2	-1.3972
ZNF394	8	0.036711	0.11975	0.947798	2473	4	-2.3622	0.72131	0.83077	0.999967	17659	1	-2.3622
TIPIN	8	0.036711	0.11975	0.947798	2474	4	-1.8876	0.24766	0.45348	0.994605	9430	2	-1.8876
COL7A1	9	0.036774	0.12306	0.950217	2475	1	-0.56499	0.67825	0.80653	0.999967	17042	1	-0.56499
random_CGGTGTGGGGGGATAGTTGT	1	0.03678	0.036669	0.929516	2476	1	-9.598	0.96322	0.96337	0.999967	21181	0	-9.598
TTLL1	7	0.036821	0.11334	0.946951	2477	4	-0.57715	0.046313	0.13324	0.968342	2931	3	-0.57715
DACH2	14	0.036822	0.14357	0.96074	2478	4	-0.58745	0.20789	0.47465	0.994605	8404	4	-0.58745
TMEM131	9	0.036826	0.12319	0.950217	2479	5	-2.7975	0.90283	0.91763	0.999967	20110	1	-2.7975
RGS6	28	0.036833	0.17668	0.96451	2480	12	-1.6833	0.48721	0.81808	0.999967	14197	5	-1.6833
SCGB2B2	7	0.036868	0.11344	0.946951	2481	3	-2.4062	0.59636	0.73079	0.999184	15898	1	-2.4062
SLC5A10	10	0.036873	0.13059	0.953759	2482	1	0.16221	0.095216	0.25844	0.987079	4947	3	0.16221
FLII	15	0.036913	0.14787	0.96074	2483	6	-1.444	0.16248	0.41138	0.993814	7150	3	-1.444
GTF2H5	9	0.036922	0.12344	0.950217	2484	1	0.52752	0.74122	0.84635	0.999967	17909	2	0.52752
SLC1A1	6	0.036926	0.10723	0.944	2485	4	-1.7403	0.21231	0.38847	0.992737	8517	2	-1.7403
ZNF581	7	0.036939	0.11359	0.94737	2486	3	-0.73544	0.41258	0.59287	0.994605	12911	2	-0.73544
MPP1	5	0.036942	0.10128	0.941004	2487	1	-0.70221	0.28276	0.42591	0.994267	10187	1	-0.70221
MAN2C1	5	0.036942	0.10128	0.941004	2488	3	-2.2737	0.65124	0.69178	0.999184	16707	1	-2.2737
ST7	10	0.036949	0.1308	0.954324	2489	6	-1.3393	0.49797	0.70977	0.999184	14360	2	-1.3393
OR2AE1	8	0.036952	0.12041	0.947798	2490	4	-1.788	0.67994	0.79995	0.999967	17065	2	-1.788
random_TAGCGTGATCGGCGCGGTAT	1	0.036968	0.036873	0.929516	2491	1	-9.5926	0.96303	0.96317	0.999967	21175	0	-9.5926
random_CAATCTTGTACGACAGGACG	1	0.036968	0.036873	0.929516	2492	1	-9.5926	0.96303	0.96317	0.999967	21176	0	-9.5926
SLC35F2	8	0.036973	0.12046	0.947798	2493	2	-0.30814	0.013971	0.054498	0.926702	1142	2	-0.30814
MYF5	11	0.036979	0.1325	0.958751	2494	3	-0.8323	0.14643	0.35669	0.992133	6663	3	-0.8323
LRRC28	10	0.036984	0.1309	0.954324	2495	6	-1.821	0.17851	0.39274	0.993814	7641	2	-1.821
DDIAS	8	0.036991	0.1205	0.94781	2496	2	-1.4755	0.4163	0.6301	0.994605	12974	2	-1.4755
POLR1E	8	0.037116	0.12084	0.948038	2497	4	-2.567	0.68496	0.80356	0.999967	17146	1	-2.567
KIDINS220	8	0.037146	0.12092	0.948038	2498	5	-1.5857	0.15264	0.33884	0.991548	6863	2	-1.5857
RAC3	8	0.037149	0.12093	0.948038	2499	1	0.31214	0.3823	0.59533	0.994605	12306	3	0.31214
COG4	9	0.03716	0.12401	0.950217	2500	4	-3.2081	0.98816	0.98822	0.999967	21670	0	-3.2081
CKS1B	9	0.037191	0.12408	0.950217	2501	5	-1.6065	0.24336	0.4741	0.994605	9336	2	-1.6065
RIN1	9	0.037191	0.12408	0.950217	2502	5	-2.5106	0.30848	0.53435	0.994605	10767	1	-2.5106
SHBG	28	0.037198	0.17801	0.96451	2503	6	-0.10838	0.13753	0.42988	0.994268	6409	6	-0.10838
random_TACCGTCTAACGCAACCGAC	1	0.03721	0.037115	0.929516	2504	1	-9.5871	0.96279	0.96294	0.999967	21170	0	-9.5871
AFMID	6	0.037239	0.108	0.944	2505	2	0.19256	0.017317	0.057351	0.926702	1364	4	0.19256
WDR90	6	0.037261	0.10805	0.944	2506	4	-3.0881	0.972	0.97203	0.999967	21342	0	-3.0881
ARID4B	15	0.037265	0.149	0.96074	2507	6	-0.36979	0.024313	0.10546	0.952279	1783	5	-0.36979
random_CAATGCTGCTCTGACTCCGG	1	0.037272	0.037188	0.929516	2508	1	-9.5853	0.96273	0.96287	0.999967	21169	0	-9.5853
random_CGAGAGGGTGGTGTGTTGCG	1	0.037272	0.037188	0.929516	2509	1	-9.5853	0.96273	0.96287	0.999967	21168	0	-9.5853
YWHAZ	38	0.037287	0.19232	0.971077	2510	13	-0.84073	0.17684	0.52969	0.994605	7598	11	-0.84073
HRH2	16	0.037292	0.15074	0.96074	2511	8	-0.81991	0.16666	0.42789	0.994267	7287	6	-0.81991
DEPDC7	16	0.037292	0.15074	0.96074	2512	8	-2.1135	0.24455	0.53492	0.994605	9367	2	-2.1135
C9orf89	11	0.037296	0.13336	0.959096	2513	4	-1.7234	0.83426	0.91134	0.999967	19150	2	-1.7234
FILIP1L	15	0.03731	0.14913	0.96074	2514	4	-0.81951	0.43098	0.71666	0.999184	13258	4	-0.81951
SF3B3	8	0.03735	0.12147	0.949732	2515	5	-2.0504	0.60793	0.74966	0.999184	16074	2	-2.0504
SKA1	4	0.037357	0.091408	0.940659	2516	3	-2.2736	0.90515	0.90499	0.999967	20146	0	-2.2736
SMARCB1	8	0.037468	0.1218	0.950217	2517	4	-3.1774	0.89839	0.90526	0.999967	20044	1	-3.1774
EBAG9	21	0.037526	0.16394	0.962928	2518	10	-1.6575	0.60081	0.86265	0.999967	15963	3	-1.6575
ARHGEF18	14	0.037538	0.14559	0.96074	2519	7	-2.1573	0.94131	0.97315	0.999967	20727	1	-2.1573
TCEB1	14	0.037558	0.14564	0.96074	2520	3	0.36003	0.13254	0.35447	0.992133	6230	6	0.36003
LILRB2	16	0.03765	0.15186	0.96074	2521	4	0.3583	0.027698	0.11971	0.956968	1958	8	0.3583
MATK	18	0.037723	0.15806	0.96074	2522	5	-0.053061	0.16207	0.42914	0.994267	7145	6	-0.053061
LMBRD2	8	0.037737	0.12256	0.950217	2523	4	-2.5092	0.80799	0.8598	0.999967	18796	1	-2.5092
GCM2	8	0.037737	0.12256	0.950217	2524	4	-1.2458	0.23864	0.44386	0.994605	9228	3	-1.2458
PRRT2	8	0.037769	0.12265	0.950217	2525	4	-2.9874	0.99757	0.99755	0.999967	21906	0	-2.9874
TP53I3	19	0.037799	0.16057	0.96074	2526	9	-2.015	0.68167	0.89497	0.999967	17102	4	-2.015
TRIM36	8	0.037876	0.12295	0.950217	2527	4	-2.8777	0.99024	0.99015	0.999967	21721	0	-2.8777
OR2M3	4	0.037894	0.092493	0.940659	2528	3	-2.9997	0.76333	0.76332	0.999184	18195	0	-2.9997
MAP4K5	8	0.037902	0.12301	0.950217	2529	5	-1.9418	0.62903	0.76399	0.999184	16386	1	-1.9418
CEP164	8	0.037903	0.12301	0.950217	2530	3	-0.22519	0.12012	0.28357	0.991548	5824	4	-0.22519
NEK4	10	0.037926	0.13372	0.959096	2531	6	-1.6798	0.17016	0.38153	0.992737	7403	1	-1.6798
ARL13A	5	0.037927	0.10309	0.943205	2532	3	-1.4067	0.10898	0.22893	0.982365	5442	2	-1.4067
CD164	7	0.037936	0.11581	0.947798	2533	3	-1.4289	0.018998	0.067626	0.928087	1485	1	-1.4289
KCNK7	9	0.037938	0.12595	0.95095	2534	2	-0.36093	0.17097	0.37044	0.992237	7424	3	-0.36093
CRIM1	10	0.037973	0.13386	0.959096	2535	4	-1.3505	0.13536	0.33456	0.991548	6335	2	-1.3505
OR3A1	11	0.037978	0.13526	0.959898	2536	3	-0.81013	0.24694	0.49244	0.994605	9413	3	-0.81013
CNTF	7	0.038021	0.116	0.947798	2537	4	-2.4132	0.82263	0.84471	0.999967	18995	1	-2.4132
AK1	7	0.038021	0.116	0.947798	2538	3	-1.3124	0.52804	0.67713	0.999017	14816	1	-1.3124
HOXC8	8	0.038044	0.1234	0.950217	2539	5	-3.2415	0.96628	0.96617	0.999967	21236	0	-3.2415
MANF	10	0.038063	0.13413	0.959096	2540	5	-2.5041	0.45002	0.67191	0.999017	13627	2	-2.5041
GOLPH3	10	0.038114	0.13427	0.959096	2541	5	-2.5608	0.9309	0.94116	0.999967	20566	1	-2.5608
CT45A10	11	0.038115	0.13561	0.959898	2542	4	-1.7828	0.8009	0.89388	0.999967	18695	1	-1.7828
BASP1	16	0.038134	0.15331	0.96074	2543	8	-1.9001	0.86612	0.95316	0.999967	19567	3	-1.9001
HIGD2A	6	0.038139	0.1102	0.944201	2544	4	-2.9541	0.99004	0.99009	0.999967	21717	0	-2.9541
HHATL	8	0.038147	0.12366	0.950217	2545	2	-0.84259	0.36625	0.57864	0.994605	11989	2	-0.84259
GNAL	20	0.038159	0.16561	0.964206	2546	9	-0.92942	0.024566	0.11677	0.952653	1791	7	-0.92942
SCP2D1	7	0.038167	0.11632	0.947798	2547	3	-2.1413	0.29342	0.49373	0.994605	10428	1	-2.1413
SYT12	16	0.038213	0.15355	0.96074	2548	7	-2.147	0.65348	0.86171	0.999967	16737	2	-2.147
DEFA6	10	0.038217	0.13459	0.959277	2549	6	-3.3681	0.97275	0.97268	0.999967	21353	0	-3.3681
ERN2	9	0.03826	0.12675	0.95095	2550	3	-0.49424	0.0029943	0.015432	0.92031	306	2	-0.49424
STRC	6	0.038267	0.11052	0.944968	2551	3	-1.3497	0.097944	0.22161	0.981732	5050	2	-1.3497
HCRTR1	8	0.038287	0.12405	0.950217	2552	3	-2.3247	0.83261	0.86987	0.999967	19125	1	-2.3247
CBX6	10	0.038328	0.13492	0.959898	2553	5	-2.0764	0.5785	0.77363	0.999683	15579	3	-2.0764
ZNF432	7	0.038343	0.1167	0.947798	2554	4	-2.4949	0.98014	0.98006	0.999967	21515	0	-2.4949
TUB	13	0.038363	0.14461	0.96074	2555	3	-1.4026	0.92377	0.96375	0.999967	20445	2	-1.4026
MTMR3	8	0.038377	0.12428	0.950314	2556	5	-3.5142	0.9965	0.99647	0.999967	21868	0	-3.5142
TTLL10	19	0.038385	0.16239	0.962607	2557	8	-1.1201	0.03605	0.15427	0.974297	2419	6	-1.1201
SMARCAD1	17	0.038491	0.1585	0.96074	2558	6	-0.58484	0.0073803	0.041977	0.92031	671	7	-0.58484
GABRA1	34	0.038507	0.1914	0.971077	2559	12	-0.52966	0.043862	0.21024	0.979963	2818	12	-0.52966
KIAA1429	7	0.038553	0.11715	0.947798	2560	2	-1.4219	0.61535	0.74607	0.999184	16179	1	-1.4219
HIPK2	6	0.038582	0.11126	0.944968	2561	3	-0.96998	0.037807	0.10919	0.952313	2516	2	-0.96998
IL12B	10	0.038582	0.13567	0.959898	2562	3	0.089338	0.27777	0.51922	0.994605	10081	4	0.089338
CARD9	10	0.038605	0.13574	0.959898	2563	3	-0.81196	0.25601	0.49229	0.994605	9616	2	-0.81196
TRIML1	5	0.038629	0.10438	0.944	2564	3	-1.955	0.34338	0.48611	0.994605	11530	1	-1.955
SLC25A52	5	0.038629	0.10438	0.944	2565	3	-1.3439	0.34644	0.48917	0.994605	11587	2	-1.3439
THBS4	11	0.038642	0.13707	0.959898	2566	4	-1.2104	0.24173	0.48658	0.994605	9298	4	-1.2104
TMEM242	8	0.038697	0.12515	0.95095	2567	5	-2.2482	0.91261	0.91544	0.999967	20265	1	-2.2482
KDM4E	8	0.038697	0.12515	0.95095	2568	5	-3.5072	0.99949	0.99948	0.999967	21949	0	-3.5072
ZBTB48	7	0.038707	0.11748	0.947798	2569	2	0.08449	0.099883	0.24356	0.98488	5127	4	0.08449
NMRK1	11	0.038721	0.13729	0.959898	2570	5	-0.13734	0.085248	0.2465	0.984935	4591	5	-0.13734
PACRG	13	0.038727	0.1457	0.96074	2571	5	-2.1123	0.13603	0.35908	0.992133	6358	1	-2.1123
RASA1	17	0.038741	0.15921	0.96074	2572	7	-2.1877	0.99199	0.99393	0.999967	21770	1	-2.1877
C9orf78	9	0.038753	0.12802	0.95095	2573	3	-1.9503	0.66929	0.80126	0.999967	16930	2	-1.9503
DSTYK	9	0.038755	0.12802	0.95095	2574	2	-0.3448	0.3369	0.56033	0.994605	11388	3	-0.3448
AGAP5	9	0.038829	0.12821	0.95095	2575	3	-1.6629	0.64575	0.78753	0.999967	16637	1	-1.6629
random_GAGTAAGGGAAAACCCTCGA	1	0.03883	0.038729	0.929516	2576	1	-9.5447	0.96117	0.96132	0.999967	21143	0	-9.5447
ASCL2	9	0.038896	0.12838	0.95095	2577	5	-1.5863	0.037393	0.12388	0.960768	2496	2	-1.5863
KIAA1324L	15	0.038952	0.15441	0.96074	2578	4	-0.24526	0.29088	0.5818	0.994605	10370	4	-0.24526
NPFFR1	8	0.038955	0.12584	0.95095	2579	5	-1.8102	0.90458	0.90954	0.999967	20137	1	-1.8102
TAF3	7	0.038961	0.11805	0.947798	2580	4	-2.5478	0.9147	0.91462	0.999967	20306	0	-2.5478
TNFRSF8	8	0.038965	0.12586	0.95095	2581	3	0.36704	0.011796	0.047875	0.92031	995	4	0.36704
MRPL21	6	0.03897	0.11221	0.944968	2582	3	-1.3915	0.017721	0.058453	0.928087	1390	1	-1.3915
STARD13	27	0.039003	0.18167	0.965231	2583	10	-0.71309	0.054267	0.23073	0.982407	3302	10	-0.71309
NDUFS6	8	0.039036	0.12604	0.95095	2584	5	-2.2471	0.60825	0.74987	0.999184	16078	1	-2.2471
KAT2A	7	0.039057	0.11826	0.947798	2585	4	-2.5129	0.9479	0.94795	0.999967	20842	0	-2.5129
SNRNP25	9	0.039063	0.12879	0.95095	2586	5	-1.4199	0.64776	0.7887	0.999967	16665	2	-1.4199
SMARCE1	6	0.039088	0.11251	0.945478	2587	4	-2.0623	0.86165	0.86184	0.999967	19502	1	-2.0623
EPHB2	2	0.039092	0.070669	0.940107	2588	1	-3.77	0.77296	0.77276	0.999683	18337	0	-3.77
GRID1	11	0.039113	0.13836	0.959898	2589	5	-1.8431	0.71084	0.85313	0.999967	17505	2	-1.8431
POTEA	5	0.039122	0.10533	0.944	2590	1	-1.2812	0.49595	0.61247	0.994605	14320	1	-1.2812
MAP3K19	6	0.039141	0.11262	0.945478	2591	3	-1.459	0.24695	0.42943	0.994267	9415	2	-1.459
RASSF2	15	0.039202	0.15523	0.96074	2592	6	-1.2257	0.17481	0.43069	0.994541	7538	6	-1.2257
PML	7	0.039212	0.11859	0.947798	2593	3	-1.5037	0.48364	0.64423	0.994605	14135	2	-1.5037
random_CCTTGTTCGACGTGACGTGG	1	0.039217	0.039116	0.929516	2594	1	-9.5334	0.96078	0.96091	0.999967	21128	0	-9.5334
CD40	9	0.039225	0.12919	0.95095	2595	3	-0.42596	0.025586	0.093407	0.943126	1851	3	-0.42596
JMJD4	5	0.039233	0.10554	0.944	2596	3	-3.2975	0.95304	0.95322	0.999967	20943	0	-3.2975
KRT35	8	0.039299	0.12675	0.95095	2597	4	-1.978	0.23348	0.43844	0.994605	9105	2	-1.978
ACTA1	8	0.039299	0.12675	0.95095	2598	4	-2.7963	0.94961	0.9497	0.999967	20874	0	-2.7963
DBX1	9	0.039328	0.12945	0.95095	2599	5	-2.1913	0.46275	0.67462	0.999017	13807	1	-2.1913
GGCX	7	0.039348	0.1189	0.947798	2600	4	-2.7809	0.91649	0.91644	0.999967	20329	0	-2.7809
CCDC58	6	0.039352	0.11311	0.946436	2601	2	-1.7043	0.29961	0.47247	0.994605	10582	1	-1.7043
ZNF599	10	0.039376	0.13792	0.959898	2602	3	-1.6155	0.92627	0.93885	0.999967	20488	1	-1.6155
TIMM10	8	0.039395	0.12702	0.95095	2603	2	0.51614	0.017116	0.063971	0.928087	1346	4	0.51614
PIGR	5	0.039397	0.10584	0.944	2604	3	-1.3371	0.14171	0.28347	0.991548	6530	2	-1.3371
random_CCAATGACGGTCCGTTGAAC	1	0.039402	0.039315	0.929516	2605	1	-9.5277	0.9606	0.96074	0.999967	21126	0	-9.5277
ACAP3	7	0.039458	0.11914	0.947798	2606	3	-2.6213	0.8917	0.89284	0.999967	19947	1	-2.6213
PNOC	17	0.039485	0.16138	0.961334	2607	5	-1.5138	0.48287	0.76425	0.999184	14117	4	-1.5138
HAT1	8	0.039494	0.12728	0.95095	2608	5	-2.4663	0.72781	0.83294	0.999967	17753	1	-2.4663
CTSC	10	0.039568	0.13847	0.959898	2609	3	0.25804	0.097437	0.263	0.987079	5034	3	0.25804
RBM26	10	0.039582	0.13851	0.959898	2610	6	-2.4793	0.78325	0.87727	0.999967	18455	2	-2.4793
FBXO32	15	0.039597	0.15651	0.96074	2611	6	-1.5289	0.4317	0.71732	0.999184	13274	3	-1.5289
TBX22	19	0.039614	0.16614	0.964206	2612	6	-0.2029	0.11171	0.3438	0.991548	5533	8	-0.2029
TRMT12	6	0.039626	0.11378	0.947491	2613	4	-1.7949	0.4584	0.60635	0.994605	13742	1	-1.7949
ENDOG	8	0.039637	0.12767	0.95095	2614	3	-0.021628	0.030879	0.10346	0.951965	2127	4	-0.021628
FAM154A	13	0.039647	0.14842	0.96074	2615	6	-1.6706	0.68541	0.85603	0.999967	17150	3	-1.6706
ALG1L2	7	0.039675	0.11963	0.947798	2616	2	0.021906	0.015244	0.055738	0.926702	1232	3	0.021906
HCN3	8	0.039685	0.12781	0.95095	2617	4	-1.5197	0.29888	0.50782	0.994605	10567	2	-1.5197
FANCM	6	0.039695	0.11395	0.947798	2618	3	-2.0616	0.74012	0.77482	0.999683	17892	1	-2.0616
random_CGCTCTGCGTCCCGATTCAC	1	0.039701	0.039599	0.929516	2619	1	-9.5201	0.9603	0.96045	0.999967	21122	0	-9.5201
random_GATCTGCGGAGGCGGTTATG	1	0.039701	0.039599	0.929516	2620	1	-9.5201	0.9603	0.96045	0.999967	21123	0	-9.5201
ZNF107	9	0.039719	0.13037	0.952773	2621	2	-0.98994	0.9582	0.95821	0.999967	21074	0	-0.98994
PIP	7	0.039747	0.11978	0.947798	2622	3	-0.31646	0.035103	0.10869	0.952313	2369	4	-0.31646
NDUFB1	11	0.039776	0.14016	0.960194	2623	5	-1.6654	0.12012	0.31073	0.991548	5825	3	-1.6654
PTPLA	8	0.039794	0.12809	0.95095	2624	5	-2.6241	0.89214	0.90114	0.999967	19955	1	-2.6241
PRRC2C	8	0.039938	0.12847	0.95095	2625	5	-2.4846	0.63941	0.77117	0.999649	16538	1	-2.4846
TMEM164	10	0.03998	0.13962	0.960194	2626	2	-0.34919	0.21894	0.44529	0.994605	8698	4	-0.34919
FAM179B	5	0.039987	0.10691	0.944	2627	3	-1.9882	0.64527	0.68823	0.999184	16625	1	-1.9882
random_CTGAGATGTCGAAGTTATTG	1	0.04	0.03989	0.929516	2628	1	-9.5125	0.96	0.96015	0.999967	21117	0	-9.5125
PTCHD4	10	0.040006	0.1397	0.960194	2629	5	-1.8223	0.64173	0.80455	0.999967	16575	2	-1.8223
EN1	6	0.040011	0.11473	0.947798	2630	3	-1.9695	0.80301	0.81415	0.999967	18720	1	-1.9695
KDSR	8	0.040024	0.12871	0.95095	2631	5	-1.8509	0.41209	0.62586	0.994605	12900	3	-1.8509
SDF4	10	0.040026	0.13976	0.960194	2632	6	-2.5914	0.65681	0.81147	0.999967	16776	1	-2.5914
AURKC	13	0.040032	0.14956	0.96074	2633	5	-1.5151	0.49313	0.74302	0.999184	14279	4	-1.5151
MAS1	9	0.040041	0.13117	0.955462	2634	3	-0.70696	0.3635	0.58462	0.994605	11937	3	-0.70696
HIST1H4E	7	0.040055	0.12045	0.947798	2635	2	0.43379	0.033553	0.10513	0.952279	2279	4	0.43379
MYO3B	9	0.04009	0.1313	0.955713	2636	4	-1.8593	0.21615	0.43608	0.994605	8611	1	-1.8593
TYW1	8	0.040115	0.12895	0.95095	2637	5	-2.393	0.097463	0.2436	0.98488	5036	1	-2.393
INPP5A	10	0.040131	0.14004	0.960194	2638	5	-0.84351	0.035959	0.12786	0.966439	2414	3	-0.84351
random_TCGGTTGCACGTGACACGTC	1	0.040208	0.040103	0.929516	2639	1	-9.5067	0.95979	0.95995	0.999967	21111	0	-9.5067
TROAP	7	0.040209	0.12079	0.948038	2640	3	-0.96883	0.099377	0.24254	0.98488	5106	3	-0.96883
PRELID2	10	0.040265	0.14042	0.960216	2641	5	-1.4072	0.05413	0.17154	0.974297	3295	3	-1.4072
MOV10	18	0.040276	0.16625	0.964206	2642	9	-1.4356	0.27683	0.58795	0.994605	10058	5	-1.4356
SIRT6	10	0.040305	0.14055	0.960216	2643	6	-2.623	0.89474	0.92585	0.999967	19988	1	-2.623
MAGEB18	9	0.040337	0.13192	0.957745	2644	3	-1.3447	0.17711	0.37952	0.992737	7611	1	-1.3447
ACAP1	8	0.040344	0.12956	0.95095	2645	2	0.18748	0.13617	0.31124	0.991548	6362	4	0.18748
GTF2E1	8	0.040344	0.12956	0.95095	2646	4	-2.6411	0.91346	0.91611	0.999967	20278	1	-2.6411
C7orf43	8	0.040428	0.12977	0.951068	2647	3	-0.68243	0.3672	0.5796	0.994605	11997	3	-0.68243
PELI1	11	0.040445	0.14202	0.96074	2648	5	-2.0716	0.63584	0.81686	0.999967	16493	3	-2.0716
SMG8	6	0.040455	0.11578	0.947798	2649	4	-2.1163	0.61644	0.71643	0.999184	16190	1	-2.1163
HCRT	4	0.040476	0.097837	0.941004	2650	3	-2.6158	0.97033	0.97027	0.999967	21308	0	-2.6158
SPAG4	9	0.040485	0.1323	0.957745	2651	2	-0.24471	0.16823	0.36634	0.992133	7339	3	-0.24471
HSPB11	9	0.040491	0.13232	0.957745	2652	5	-1.7419	0.068355	0.19849	0.979108	3906	2	-1.7419
GPR128	8	0.040492	0.12996	0.951953	2653	5	-2.995	0.98948	0.98936	0.999967	21705	0	-2.995
MGLL	12	0.040522	0.14752	0.96074	2654	6	-1.5208	0.031716	0.12346	0.960768	2178	3	-1.5208
random_GGGCCTCGAGGACCGTCGAA	1	0.04055	0.040439	0.929516	2655	1	-9.499	0.95945	0.95964	0.999967	21107	0	-9.499
RNF167	5	0.040569	0.10799	0.944	2656	1	-0.33926	0.32129	0.46404	0.994605	11055	2	-0.33926
SRP54	6	0.040659	0.1163	0.947798	2657	3	-1.9401	0.36165	0.5238	0.994605	11902	1	-1.9401
OMA1	5	0.040666	0.10817	0.944	2658	1	-0.76484	0.36736	0.51009	0.994605	12001	2	-0.76484
TCF20	5	0.040671	0.10818	0.944	2659	3	-2.683	0.97424	0.97428	0.999967	21382	0	-2.683
IQGAP3	10	0.04068	0.1417	0.96074	2660	5	-0.98769	0.076955	0.22081	0.981732	4246	4	-0.98769
KIN	10	0.040688	0.14172	0.96074	2661	6	-2.8164	0.79829	0.88632	0.999967	18643	2	-2.8164
EXOC7	19	0.040689	0.16947	0.964206	2662	6	-0.90684	0.57103	0.8337	0.999967	15482	3	-0.90684
LGALS9C	6	0.040718	0.11644	0.947798	2663	3	-2.1267	0.94026	0.94046	0.999967	20711	0	-2.1267
MAGEB2	10	0.04072	0.14182	0.96074	2664	2	-0.91929	0.59986	0.78588	0.999967	15950	1	-0.91929
LTBP1	16	0.040793	0.16137	0.961334	2665	6	-1.7724	0.50255	0.77757	0.9998	14427	2	-1.7724
RAB8B	6	0.040803	0.11664	0.947798	2666	3	-1.6216	0.45706	0.60521	0.994605	13721	1	-1.6216
VCP	6	0.040816	0.11666	0.947798	2667	4	-2.6262	0.96384	0.96379	0.999967	21191	0	-2.6262
RBM38	9	0.040831	0.1332	0.959096	2668	3	-0.36461	0.11635	0.28657	0.991548	5705	3	-0.36461
POLR3GL	9	0.040831	0.1332	0.959096	2669	4	-3.1081	0.9896	0.98965	0.999967	21707	0	-3.1081
IDH3G	4	0.040841	0.098624	0.941004	2670	2	-3.1373	0.9536	0.95348	0.999967	20958	0	-3.1373
DKK3	27	0.04086	0.18798	0.970047	2671	9	0.0071835	0.046922	0.20719	0.979834	2956	11	0.0071835
GALNT12	6	0.040905	0.11687	0.947798	2672	3	-2.0606	0.48501	0.62961	0.994605	14156	1	-2.0606
FAM45A	9	0.040907	0.13339	0.959096	2673	4	-1.6654	0.30063	0.52735	0.994605	10613	3	-1.6654
SEPHS1	4	0.04092	0.098795	0.941004	2674	3	-3.1002	0.9017	0.90155	0.999967	20090	0	-3.1002
RABEPK	11	0.040935	0.14338	0.96074	2675	5	-1.84	0.28882	0.53905	0.994605	10326	2	-1.84
DAGLA	11	0.040935	0.14338	0.96074	2676	4	-2.1337	0.13388	0.33502	0.991548	6281	1	-2.1337
OGFOD2	6	0.040948	0.11697	0.947798	2677	4	-1.844	0.040869	0.11661	0.952599	2681	1	-1.844
ZNF607	17	0.040963	0.16568	0.964206	2678	5	0.51074	0.018817	0.089739	0.943126	1469	8	0.51074
BCAP31	21	0.040982	0.17525	0.96451	2679	7	-1.7184	0.94486	0.98555	0.999967	20795	3	-1.7184
OR10AG1	5	0.041009	0.10882	0.944	2680	3	-2.7156	0.98635	0.98635	0.999967	21636	0	-2.7156
EIF1AD	5	0.041009	0.10882	0.944	2681	3	-3.7871	0.87911	0.87911	0.999967	19766	0	-3.7871
TBR1	8	0.041043	0.13144	0.956116	2682	1	0.75818	0.09512	0.23936	0.98488	4939	4	0.75818
KRTAP9-1	7	0.041051	0.12264	0.950217	2683	3	-1.6007	0.22744	0.41355	0.994267	8926	1	-1.6007
HAND2	10	0.041059	0.14282	0.96074	2684	3	-0.81898	0.11807	0.30346	0.991548	5763	3	-0.81898
RNPEP	9	0.041078	0.13381	0.959096	2685	4	-2.2328	0.65018	0.79009	0.999967	16695	2	-2.2328
GZMK	7	0.041079	0.12271	0.950217	2686	4	-2.1924	0.87389	0.87838	0.999967	19681	1	-2.1924
random_GACATATCAACGTAAAGCAA	1	0.041079	0.040958	0.929516	2687	1	-9.4834	0.95892	0.9591	0.999967	21096	0	-9.4834
CEACAM7	5	0.041108	0.10901	0.944	2688	2	-2.2772	0.91527	0.91537	0.999967	20309	0	-2.2772
PRR25	7	0.041132	0.12283	0.950217	2689	1	0.43803	0.15169	0.31876	0.991548	6831	3	0.43803
COL4A3BP	14	0.04117	0.1558	0.96074	2690	6	-1.4877	0.071	0.23411	0.98488	4017	3	-1.4877
WSCD2	6	0.041172	0.1175	0.947798	2691	4	-2.0263	0.58388	0.70373	0.999184	15668	1	-2.0263
GABRA4	13	0.041234	0.1531	0.96074	2692	4	-0.20163	0.061014	0.20467	0.979108	3588	6	-0.20163
random_GCCCCTGGACGTATCCAGAC	1	0.041239	0.041123	0.929516	2693	1	-9.4795	0.95876	0.95893	0.999967	21092	0	-9.4795
MUC4	6	0.041249	0.11768	0.947798	2694	3	-2.2342	0.84638	0.84796	0.999967	19305	1	-2.2342
SERPINB6	26	0.041269	0.18783	0.970047	2695	11	-1.7817	0.7237	0.93016	0.999967	17684	5	-1.7817
SLCO4C1	8	0.041285	0.13211	0.957745	2696	2	0.32398	0.082922	0.21708	0.981602	4494	4	0.32398
GDF9	31	0.041291	0.19722	0.971077	2697	8	-0.030834	0.010355	0.067023	0.928087	902	11	-0.030834
DEFB136	10	0.041293	0.14348	0.96074	2698	5	-1.6438	0.52171	0.72864	0.999184	14707	2	-1.6438
NDFIP1	8	0.04131	0.13219	0.957745	2699	5	-1.8895	0.51379	0.68928	0.999184	14596	1	-1.8895
OR52E4	8	0.04131	0.13219	0.957745	2700	5	-2.795	0.97819	0.978	0.999967	21469	0	-2.795
ADPRM	8	0.04131	0.13219	0.957745	2701	5	-3.3295	0.99663	0.9966	0.999967	21872	0	-3.3295
DGKQ	10	0.041312	0.14354	0.96074	2702	3	-0.60015	0.59849	0.78528	0.999967	15928	2	-0.60015
GCK	15	0.041317	0.16197	0.96156	2703	6	-1.4009	0.21805	0.49565	0.994605	8676	3	-1.4009
DFNA5	22	0.041321	0.17893	0.964608	2704	8	-1.9169	0.95727	0.98955	0.999967	21056	3	-1.9169
CTAGE5	25	0.041333	0.18627	0.967432	2705	7	-0.62928	0.05903	0.2387	0.98488	3516	7	-0.62928
KCNA4	7	0.041338	0.12326	0.950217	2706	3	-0.6827	0.13829	0.30134	0.991548	6428	3	-0.6827
SLC35D1	5	0.041372	0.10953	0.944	2707	3	-2.5278	0.95208	0.95224	0.999967	20919	0	-2.5278
ZNF425	11	0.041406	0.14465	0.96074	2708	5	-2.0612	0.015055	0.065926	0.928087	1221	2	-2.0612
HBG1	1	0.041466	0.041362	0.929516	2709	1	-9.4736	0.95853	0.95871	0.999967	21086	0	-9.4736
RNASEH2A	7	0.041473	0.12357	0.950217	2710	3	-0.8599	0.18009	0.35476	0.992133	7679	3	-0.8599
FOXI3	8	0.04151	0.13271	0.959096	2711	3	-2.3975	0.98148	0.98134	0.999967	21544	0	-2.3975
UCKL1	19	0.041521	0.17205	0.964206	2712	7	-1.6113	0.90418	0.97183	0.999967	20133	2	-1.6113
FAM102A	19	0.041521	0.17205	0.964206	2713	6	-1.0537	0.62833	0.86602	0.999967	16375	5	-1.0537
KCNK18	10	0.041528	0.14414	0.96074	2714	4	-0.59633	0.024821	0.093861	0.943126	1808	4	-0.59633
DET1	5	0.041547	0.10986	0.944	2715	1	-0.16404	0.14658	0.29133	0.991548	6668	3	-0.16404
DCBLD1	10	0.04157	0.14426	0.96074	2716	3	0.67531	0.039568	0.13846	0.971302	2605	5	0.67531
OFD1	7	0.041709	0.12409	0.950217	2717	3	-0.4317	0.24171	0.43119	0.994541	9296	2	-0.4317
FOXD4L6	3	0.041721	0.088319	0.940107	2718	2	-3.8209	0.94006	0.94023	0.999967	20709	0	-3.8209
SENP5	5	0.041781	0.1103	0.944281	2719	1	-0.077231	0.17671	0.3219	0.991548	7593	2	-0.077231
ZNF416	8	0.04181	0.13352	0.959096	2720	3	-1.455	0.60614	0.74847	0.999184	16052	2	-1.455
TMEM181	8	0.04181	0.13352	0.959096	2721	4	-2.7283	0.96511	0.96501	0.999967	21215	0	-2.7283
DHX33	8	0.04181	0.13352	0.959096	2722	4	-2.4574	0.63181	0.76584	0.999184	16420	1	-2.4574
SREK1IP1	10	0.041886	0.14519	0.96074	2723	6	-2.3575	0.41434	0.64392	0.994605	12935	2	-2.3575
DUSP12	11	0.0419	0.14602	0.96074	2724	3	0.79567	0.12457	0.3187	0.991548	5956	4	0.79567
THOP1	8	0.041904	0.13375	0.959096	2725	4	-0.74214	0.13862	0.31538	0.991548	6440	3	-0.74214
PAPD7	13	0.04192	0.15512	0.96074	2726	4	-0.99868	0.20228	0.45474	0.994605	8265	4	-0.99868
GRIN2D	8	0.04194	0.13384	0.959096	2727	3	-1.4465	0.38801	0.60117	0.994605	12419	3	-1.4465
C1orf112	6	0.041941	0.1193	0.947798	2728	2	0.0057916	0.046986	0.13107	0.968342	2961	3	0.0057916
DHX32	4	0.042011	0.10106	0.941004	2729	3	-1.5575	0.39093	0.49652	0.994605	12481	1	-1.5575
GPR119	8	0.042051	0.13413	0.959096	2730	4	-0.5956	0.065391	0.18429	0.974297	3786	3	-0.5956
IL36RN	16	0.042067	0.16516	0.964206	2731	5	-0.7449	0.21058	0.48984	0.994605	8479	6	-0.7449
KLHL42	7	0.042082	0.12485	0.95095	2732	3	-2.1914	0.17685	0.3507	0.991665	7599	1	-2.1914
LRBA	18	0.042107	0.17204	0.964206	2733	9	-1.8184	0.17087	0.44333	0.994605	7418	2	-1.8184
CNPY3	9	0.042114	0.1364	0.959898	2734	5	-2.6302	0.72122	0.83318	0.999967	17658	2	-2.6302
random_CCTCTGTTCTGGTGGTCGGA	1	0.042121	0.04203	0.929516	2735	1	-9.4578	0.95788	0.95805	0.999967	21068	0	-9.4578
LOC100652758	10	0.042146	0.14591	0.96074	2736	2	-0.38331	0.083687	0.23476	0.98488	4521	2	-0.38331
FOXD2	5	0.042164	0.11098	0.944968	2737	3	-2.2055	0.54522	0.63523	0.994605	15105	1	-2.2055
TMEM147	6	0.042189	0.11988	0.947798	2738	2	-0.92993	0.73297	0.77085	0.999649	17812	1	-0.92993
SRA1	16	0.042194	0.16554	0.964206	2739	6	-1.0732	0.3701	0.66779	0.998477	12058	5	-1.0732
THOC5	8	0.042209	0.13454	0.959277	2740	5	-1.4715	0.67777	0.79837	0.999967	17036	1	-1.4715
LRIG1	11	0.042217	0.1469	0.96074	2741	5	-2.7086	0.94319	0.95499	0.999967	20761	1	-2.7086
BBIP1	12	0.04222	0.15175	0.96074	2742	4	-1.2323	0.37325	0.63353	0.994605	12125	2	-1.2323
RSL24D1	9	0.042259	0.13676	0.959898	2743	3	-2.02	0.72899	0.83821	0.999967	17762	2	-2.02
KIAA0391	13	0.042263	0.15613	0.96074	2744	6	-1.1531	0.22315	0.48238	0.994605	8820	4	-1.1531
UMOD	11	0.042309	0.14715	0.96074	2745	5	-2.1172	0.66777	0.83623	0.999967	16906	2	-2.1172
FAM47B	6	0.042385	0.12035	0.947798	2746	2	-1.2131	0.87727	0.8773	0.999967	19733	0	-1.2131
PGAM2	6	0.042385	0.12035	0.947798	2747	2	-1.2843	0.40758	0.56261	0.994605	12805	2	-1.2843
SNX30	9	0.042388	0.13708	0.959898	2748	5	-2.2675	0.82024	0.88537	0.999967	18954	1	-2.2675
TK2	19	0.042393	0.17466	0.96424	2749	6	-0.83537	0.038031	0.16045	0.974297	2526	4	-0.83537
ACE2	3	0.042402	0.089297	0.940107	2750	2	-2.3649	0.85594	0.85593	0.999967	19418	0	-2.3649
LAMB2	8	0.042406	0.13508	0.959898	2751	4	-1.9588	0.049944	0.15474	0.974297	3096	1	-1.9588
MRPL13	4	0.042418	0.10186	0.941004	2752	3	-3.4157	0.52845	0.57522	0.994605	14827	1	-3.4157
LRRC61	3	0.042429	0.089337	0.940107	2753	1	-0.46311	0.11952	0.19909	0.979108	5808	2	-0.46311
CYP2C9	3	0.042429	0.089337	0.940107	2754	1	-0.55823	0.13109	0.21524	0.980458	6180	2	-0.55823
STYXL1	6	0.042469	0.12057	0.94796	2755	1	0.40442	0.19589	0.36548	0.992133	8101	3	0.40442
NBPF8	2	0.042505	0.076446	0.940107	2756	2	-4.8091	0.95749	0.9577	0.999967	21059	0	-4.8091
ZNF264	7	0.042535	0.12583	0.95095	2757	4	-3.1995	0.99168	0.99158	0.999967	21765	0	-3.1995
MAN1A2	8	0.042577	0.13554	0.959898	2758	3	-1.4504	0.53471	0.70234	0.999184	14946	2	-1.4504
IFRD2	9	0.042602	0.1376	0.959898	2759	5	-3.0101	0.94121	0.94241	0.999967	20723	1	-3.0101
FAM24A	7	0.042608	0.12598	0.95095	2760	4	-0.97472	0.021621	0.07568	0.928948	1642	3	-0.97472
ALDOA	31	0.042631	0.20208	0.971077	2761	12	-1.3857	0.22955	0.58696	0.994605	8995	3	-1.3857
AKR1C4	10	0.042634	0.14699	0.96074	2762	5	-2.5651	0.52486	0.73108	0.999184	14764	1	-2.5651
CCDC137	11	0.042638	0.14805	0.96074	2763	3	-0.74423	0.43042	0.67636	0.999017	13242	3	-0.74423
DYTN	4	0.042655	0.10238	0.942629	2764	2	-1.465	0.2182	0.33689	0.991548	8680	1	-1.465
SAMD4A	11	0.042664	0.14812	0.96074	2765	5	-1.8772	0.94615	0.95637	0.999967	20815	1	-1.8772
VSTM2B	9	0.042687	0.13781	0.959898	2766	5	-1.0011	0.044184	0.14086	0.971887	2836	3	-1.0011
SRPK1	9	0.042706	0.13787	0.959898	2767	2	-1.2813	0.1858	0.39233	0.993814	7820	2	-1.2813
ZNF790	19	0.042716	0.17564	0.96451	2768	6	0.010002	0.014363	0.075115	0.928948	1173	7	0.010002
MLF2	10	0.042719	0.14717	0.96074	2769	4	-2.8106	0.99025	0.99028	0.999967	21722	0	-2.8106
ZYG11B	8	0.042721	0.13595	0.959898	2770	4	-1.9497	0.34886	0.56048	0.994605	11637	3	-1.9497
OSBPL1A	28	0.042727	0.19738	0.971077	2771	11	-0.80439	0.14965	0.4536	0.994605	6768	9	-0.80439
R3HDM2	2	0.042744	0.076851	0.940107	2772	2	-1.948	0.95726	0.95747	0.999967	21055	0	-1.948
FAM53A	13	0.042773	0.15767	0.96074	2773	4	-1.4225	0.49608	0.74535	0.999184	14323	2	-1.4225
PCDHGB1	7	0.042785	0.12636	0.95095	2774	3	-0.80208	0.014184	0.052322	0.926702	1159	3	-0.80208
random_GGTTCTAGTGGCAATCGGTG	1	0.042859	0.042785	0.929516	2775	1	-9.4378	0.95714	0.95728	0.999967	21053	0	-9.4378
EEF1A2	9	0.042903	0.13837	0.959898	2776	3	-2.7046	0.96948	0.96943	0.999967	21298	0	-2.7046
IL27	7	0.042904	0.12662	0.95095	2777	3	-1.7858	0.68757	0.78538	0.999967	17187	1	-1.7858
TNFAIP6	7	0.042904	0.12662	0.95095	2778	3	-0.83102	0.13392	0.29563	0.991548	6282	3	-0.83102
YY1AP1	32	0.042911	0.20361	0.971077	2779	7	-0.23342	0.12792	0.42266	0.994267	6072	9	-0.23342
ZNF549	10	0.042911	0.14762	0.96074	2780	4	-1.5175	0.3798	0.61711	0.994605	12254	3	-1.5175
IRAK3	10	0.042918	0.14763	0.96074	2781	5	-1.1484	0.0096931	0.044151	0.92031	847	3	-1.1484
RAB10	6	0.042968	0.12173	0.950217	2782	4	-2.2462	0.97468	0.97479	0.999967	21392	0	-2.2462
GLRA4	9	0.042977	0.13855	0.959898	2783	3	-0.19297	0.11108	0.27825	0.989469	5514	4	-0.19297
CDHR4	10	0.043004	0.14785	0.96074	2784	5	-2.334	0.37599	0.61414	0.994605	12187	2	-2.334
CYP27A1	8	0.043006	0.13667	0.959898	2785	4	-0.98604	0.021973	0.078167	0.928948	1658	2	-0.98604
ZNF565	13	0.043012	0.15841	0.96074	2786	5	-1.8363	0.64343	0.83379	0.999967	16595	2	-1.8363
CD47	8	0.043016	0.13671	0.959898	2787	3	-1.1619	0.30474	0.51411	0.994605	10694	2	-1.1619
LRFN3	6	0.043037	0.1219	0.950217	2788	3	-2.7264	0.9842	0.98433	0.999967	21599	0	-2.7264
BCL7C	11	0.043046	0.14918	0.96074	2789	1	1.6657	0.17012	0.3966	0.993814	7402	5	1.6657
COA6	19	0.043051	0.17667	0.96451	2790	3	-0.99778	0.82301	0.94808	0.999967	19000	3	-0.99778
DGAT2	9	0.043062	0.13874	0.959898	2791	5	-1.9146	0.57479	0.74886	0.999184	15528	2	-1.9146
KHDC3L	9	0.043062	0.13874	0.959898	2792	5	-2.3846	0.73694	0.84351	0.999967	17861	2	-2.3846
BACE1	15	0.043074	0.16747	0.964206	2793	5	-0.56331	0.18199	0.44178	0.994605	7735	6	-0.56331
ERGIC3	9	0.043076	0.13878	0.959898	2794	2	-0.075545	0.15618	0.34816	0.991548	6950	3	-0.075545
KAT2B	4	0.043101	0.10333	0.943228	2795	1	-1.337	0.7946	0.79456	0.999967	18597	0	-1.337
MARVELD1	7	0.04313	0.1271	0.95095	2796	3	-1.1236	0.28443	0.48294	0.994605	10232	2	-1.1236
FAM20C	7	0.04318	0.12721	0.95095	2797	4	-2.8565	0.95835	0.95823	0.999967	21081	0	-2.8565
HMHA1	22	0.043215	0.18472	0.967041	2798	8	-0.88238	0.36554	0.69938	0.999184	11976	7	-0.88238
C19orf81	8	0.043276	0.13735	0.959898	2799	4	-2.6977	0.88712	0.89796	0.999967	19883	1	-2.6977
GSC	8	0.043282	0.13737	0.959898	2800	4	-0.82492	0.081811	0.21502	0.980458	4437	3	-0.82492
TECRL	9	0.043289	0.13929	0.959898	2801	4	0.31238	0.010435	0.044223	0.92031	909	5	0.31238
THBS2	10	0.043295	0.14851	0.96074	2802	2	0.53493	0.24438	0.47764	0.994605	9364	4	0.53493
MAGI1	10	0.04333	0.14859	0.96074	2803	5	-2.7426	0.89293	0.92521	0.999967	19969	1	-2.7426
ALX4	8	0.043346	0.13754	0.959898	2804	1	-0.31383	0.29258	0.50124	0.994605	10411	2	-0.31383
COPE	9	0.043347	0.13943	0.960187	2805	3	-2.6722	0.98047	0.98053	0.999967	21524	0	-2.6722
IFT140	6	0.043366	0.12269	0.950217	2806	2	-1.0839	0.016822	0.056053	0.926702	1328	2	-1.0839
TMEM215	10	0.043405	0.14876	0.96074	2807	4	0.14142	0.023186	0.088703	0.943126	1721	4	0.14142
CNTNAP3B	9	0.043416	0.13961	0.960194	2808	5	-2.1339	0.31466	0.54005	0.994605	10899	1	-2.1339
REG3A	9	0.043468	0.13973	0.960194	2809	5	-2.7186	0.79409	0.878	0.999967	18584	1	-2.7186
NAF1	10	0.043473	0.14892	0.96074	2810	5	-1.2892	0.13715	0.33697	0.991548	6396	2	-1.2892
DHRS9	18	0.043516	0.17658	0.96451	2811	3	0.72117	0.0060025	0.036124	0.92031	550	9	0.72117
random_GTCGACACGCCTTTCGAGAC	1	0.043636	0.043569	0.929516	2812	1	-9.4195	0.95636	0.95648	0.999967	21035	0	-9.4195
FBXW12	9	0.043648	0.14019	0.960194	2813	5	-1.056	0.13378	0.31391	0.991548	6277	4	-1.056
SH2D1B	8	0.04365	0.13837	0.959898	2814	2	-0.48033	0.28328	0.49147	0.994605	10206	3	-0.48033
RAP2C	19	0.043673	0.1786	0.96451	2815	9	-1.6458	0.08494	0.28672	0.991548	4580	4	-1.6458
TPPP3	9	0.043688	0.14028	0.960194	2816	4	-1.3612	0.47575	0.68638	0.999184	14011	3	-1.3612
PPM1G	10	0.043724	0.14948	0.96074	2817	4	-1.4698	0.053186	0.16949	0.974297	3249	2	-1.4698
MMP15	6	0.043753	0.12363	0.950217	2818	3	-2.0066	0.83338	0.83708	0.999967	19140	1	-2.0066
PODXL	9	0.043776	0.14047	0.960216	2819	3	-2.3787	0.95665	0.95665	0.999967	21040	0	-2.3787
POLRMT	7	0.043785	0.1285	0.95095	2820	4	-1.8083	0.69343	0.78748	0.999967	17269	1	-1.8083
TBX21	11	0.043798	0.15123	0.96074	2821	3	0.03632	0.7277	0.86019	0.999967	17748	2	0.03632
RASGRP2	25	0.043799	0.1939	0.971077	2822	11	-2.5493	0.79005	0.9513	0.999967	18535	2	-2.5493
random_GAAAAACGGCCATCCGACAC	1	0.043804	0.043734	0.929516	2823	1	-9.4154	0.9562	0.95631	0.999967	21027	0	-9.4154
ZNF623	18	0.043861	0.17765	0.96451	2824	6	-0.24318	0.21745	0.51468	0.994605	8651	6	-0.24318
INPP5B	10	0.043895	0.14986	0.96074	2825	4	-2.0029	0.65537	0.81081	0.999967	16758	2	-2.0029
LDHB	6	0.043951	0.12407	0.950217	2826	1	0.52743	0.0074452	0.029388	0.92031	676	5	0.52743
KDM5C	8	0.04398	0.13926	0.959898	2827	4	-1.9101	0.69508	0.81102	0.999967	17294	2	-1.9101
random_TATAGAGACCGTTCTGCAGT	1	0.043998	0.043918	0.929516	2828	1	-9.4113	0.956	0.95611	0.999967	21023	0	-9.4113
UNC5C	8	0.04401	0.13935	0.959938	2829	4	-1.5639	0.21177	0.41509	0.994267	8505	3	-1.5639
GNB1L	2	0.044016	0.079028	0.940107	2830	2	-6.734	0.95598	0.95623	0.999967	21022	0	-6.734
LDHAL6B	10	0.044035	0.15018	0.96074	2831	3	-0.19184	0.24872	0.48318	0.994605	9455	4	-0.19184
DEFB1	12	0.044045	0.15637	0.96074	2832	6	-1.7412	0.050146	0.17067	0.974297	3109	2	-1.7412
PKNOX1	11	0.04409	0.15202	0.96074	2833	6	-2.3092	0.86534	0.92951	0.999967	19557	2	-2.3092
MAP3K7	9	0.044093	0.14123	0.96074	2834	4	-1.4683	0.18855	0.39632	0.993814	7897	2	-1.4683
random_CAGGTCAACATCAGCTCCAA	1	0.044146	0.044078	0.929516	2835	1	-9.4072	0.95585	0.95595	0.999967	21017	0	-9.4072
DEFB127	7	0.044156	0.12931	0.95095	2836	3	-2.3251	0.42461	0.60141	0.994605	13117	1	-2.3251
NPPB	10	0.044168	0.15048	0.96074	2837	3	1.041	0.032127	0.11631	0.952313	2199	6	1.041
UTP3	8	0.044194	0.13984	0.960194	2838	4	-0.72938	0.25263	0.45878	0.994605	9538	3	-0.72938
DZANK1	10	0.044211	0.15058	0.96074	2839	3	-0.93661	0.33625	0.58331	0.994605	11373	2	-0.93661
RBMX2	6	0.04426	0.1248	0.95095	2840	4	-1.7339	0.18675	0.35249	0.99187	7856	1	-1.7339
MTMR10	7	0.044266	0.12956	0.95095	2841	4	-2.4188	0.78728	0.82642	0.999967	18504	1	-2.4188
KRTAP9-6	5	0.044295	0.11495	0.947798	2842	2	0.36719	0.013334	0.043176	0.92031	1093	3	0.36719
C18orf54	25	0.044316	0.19547	0.971077	2843	10	-0.84317	0.11567	0.37543	0.992237	5670	8	-0.84317
NOL4L	20	0.044321	0.18478	0.967041	2844	5	-0.85311	0.52214	0.81189	0.999967	14713	3	-0.85311
C17orf89	8	0.044378	0.14031	0.960194	2845	5	-1.2255	0.013586	0.05334	0.926702	1108	2	-1.2255
LPPR3	8	0.044378	0.14031	0.960194	2846	5	-2.6369	0.9794	0.97923	0.999967	21492	0	-2.6369
ABI3	8	0.044378	0.14031	0.960194	2847	5	-1.1706	0.58837	0.73682	0.999184	15759	2	-1.1706
TAS2R30	4	0.044386	0.10604	0.944	2848	2	-1.9751	0.30378	0.43633	0.994605	10677	1	-1.9751
MAPK14	10	0.044415	0.15104	0.96074	2849	3	-1.3799	0.35422	0.59727	0.994605	11734	2	-1.3799
random_GGGTGCCCAAATAACCACGC	1	0.044465	0.044415	0.929516	2850	1	-9.3989	0.95554	0.95563	0.999967	21015	0	-9.3989
EBF3	8	0.044486	0.14059	0.960216	2851	4	-2.1168	0.3333	0.54432	0.994605	11302	2	-2.1168
GPR84	8	0.044486	0.14059	0.960216	2852	4	-1.8302	0.52451	0.69592	0.999184	14754	1	-1.8302
PLXNA3	9	0.044517	0.14229	0.96074	2853	5	-3.4473	0.99118	0.99122	0.999967	21751	0	-3.4473
TMEM69	7	0.044518	0.1301	0.952011	2854	4	-1.6114	0.14107	0.30495	0.991548	6516	2	-1.6114
PTH	4	0.044522	0.10631	0.944	2855	1	0.25796	0.028073	0.071314	0.928948	1981	2	0.25796
random_CTTTGACGTGTGATTAGCCT	1	0.044539	0.04449	0.929516	2856	1	-9.3968	0.95546	0.95555	0.999967	21014	0	-9.3968
MCM10	8	0.044551	0.14075	0.960216	2857	2	-2.0618	0.90458	0.90954	0.999967	20139	1	-2.0618
TTC30A	8	0.044569	0.14079	0.960241	2858	3	-1.0631	0.28441	0.49265	0.994605	10229	2	-1.0631
LDB1	14	0.04457	0.16504	0.964206	2859	2	0.088109	0.12265	0.33672	0.991548	5892	6	0.088109
random_CGAAAGTCGAATGTATGAAG	1	0.04463	0.044578	0.929516	2860	1	-9.3948	0.95537	0.95546	0.999967	21011	0	-9.3948
PRKAR1A	24	0.04463	0.19421	0.971077	2861	10	-0.43377	0.005244	0.035558	0.92031	490	9	-0.43377
ABCC2	6	0.044642	0.12568	0.95095	2862	3	-1.3612	0.65942	0.73464	0.999184	16805	1	-1.3612
IGFBP4	8	0.04466	0.14105	0.96074	2863	4	-0.64111	0.077823	0.20772	0.979834	4283	3	-0.64111
RUNX1	12	0.044697	0.15802	0.96074	2864	6	-1.9769	0.78346	0.89635	0.999967	18459	1	-1.9769
CTNNA3	12	0.044737	0.15811	0.96074	2865	5	-1.2438	0.49358	0.73704	0.999184	14285	3	-1.2438
NOL12	8	0.044792	0.1414	0.96074	2866	3	-0.2143	0.058743	0.17159	0.974297	3504	3	-0.2143
ZMPSTE24	8	0.044792	0.1414	0.96074	2867	1	0.82052	0.22011	0.42404	0.994267	8731	3	0.82052
AKT1S1	17	0.044824	0.17656	0.96451	2868	6	0.0019594	0.0013376	0.0095528	0.92031	154	9	0.0019594
IL4	11	0.04485	0.15407	0.96074	2869	5	-0.24008	0.05494	0.18065	0.974297	3336	4	-0.24008
SNAPC2	8	0.04488	0.14162	0.96074	2870	5	-1.834	0.76822	0.84552	0.999967	18258	1	-1.834
CDHR3	7	0.044881	0.13085	0.954324	2871	3	-1.8306	0.86301	0.87036	0.999967	19529	1	-1.8306
LDLRAP1	5	0.044883	0.11605	0.947798	2872	3	-2.5422	0.91053	0.91056	0.999967	20227	0	-2.5422
GLS2	6	0.044888	0.12625	0.95095	2873	3	-1.4084	0.49784	0.64104	0.994605	14358	2	-1.4084
OR10P1	10	0.04489	0.15209	0.96074	2874	5	-1.9626	0.74405	0.85509	0.999967	17953	2	-1.9626
CARNS1	6	0.044894	0.12626	0.95095	2875	3	-1.7089	0.8192	0.82602	0.999967	18941	1	-1.7089
random_GCTCACTGAACCACACCGTT	1	0.04492	0.04488	0.929516	2876	1	-9.3864	0.95508	0.95517	0.999967	20997	0	-9.3864
EAF1	8	0.04494	0.14177	0.96074	2877	5	-2.9384	0.95267	0.95267	0.999967	20932	0	-2.9384
PTPRR	29	0.044969	0.20565	0.971077	2878	10	-0.45296	0.0095689	0.061821	0.928087	836	10	-0.45296
P4HB	10	0.04499	0.15232	0.96074	2879	5	-3.5189	0.94808	0.95138	0.999967	20845	1	-3.5189
OCM	9	0.044992	0.14347	0.96074	2880	4	-1.5021	0.38796	0.60686	0.994605	12408	2	-1.5021
ZC3H7A	6	0.045	0.12652	0.95095	2881	4	-1.8913	0.53223	0.67206	0.999017	14895	2	-1.8913
STX3	8	0.045026	0.14198	0.96074	2882	4	-1.5042	0.31581	0.52588	0.994605	10928	1	-1.5042
ZNF780A	8	0.045051	0.14206	0.96074	2883	3	-1.2888	0.047131	0.14753	0.973502	2968	2	-1.2888
PCOLCE	11	0.045121	0.15482	0.96074	2884	4	-1.484	0.92745	0.94871	0.999967	20511	1	-1.484
RAB11FIP1	10	0.045127	0.15266	0.96074	2885	4	-2.2263	0.55853	0.75764	0.999184	15297	2	-2.2263
NRN1L	10	0.045131	0.15267	0.96074	2886	4	-0.23028	0.090893	0.24967	0.985673	4803	4	-0.23028
SFXN1	8	0.045164	0.14236	0.96074	2887	3	-0.4398	0.17436	0.3744	0.992237	7529	2	-0.4398
DDX50	6	0.045175	0.12694	0.95095	2888	2	-1.2921	0.46129	0.60886	0.994605	13793	1	-1.2921
TCEAL7	6	0.045175	0.12694	0.95095	2889	3	-1.9267	0.80755	0.81738	0.999967	18789	1	-1.9267
MGRN1	7	0.045238	0.1316	0.956676	2890	4	-2.0858	0.88545	0.88761	0.999967	19855	1	-2.0858
HTR3C	7	0.045238	0.1316	0.956676	2891	4	-1.3035	0.29513	0.49581	0.994605	10478	3	-1.3035
HIAT1	8	0.045251	0.14259	0.96074	2892	4	-1.0749	0.16588	0.36068	0.992133	7264	3	-1.0749
CCDC112	12	0.045261	0.15943	0.96074	2893	6	-2.3334	0.86088	0.92957	0.999967	19495	1	-2.3334
STOM	11	0.045332	0.1554	0.96074	2894	5	-2.6142	0.97052	0.9712	0.999967	21313	1	-2.6142
DDX46	8	0.045339	0.14283	0.96074	2895	2	-1.3308	0.95318	0.9532	0.999967	20944	0	-1.3308
PELI2	10	0.045349	0.15318	0.96074	2896	5	-1.5354	0.26778	0.50696	0.994605	9887	3	-1.5354
CDK4	10	0.045373	0.15323	0.96074	2897	2	-1.4176	0.3685	0.60831	0.994605	12028	1	-1.4176
MAP3K8	6	0.045402	0.12745	0.95095	2898	3	-1.4009	0.37829	0.53776	0.994605	12230	2	-1.4009
CYP11B2	9	0.045404	0.14449	0.96074	2899	3	-0.94479	0.38185	0.60132	0.994605	12293	3	-0.94479
ZNF106	11	0.045405	0.15558	0.96074	2900	6	-1.1656	0.02648	0.10187	0.951293	1898	2	-1.1656
random_GCCCCGTGTCCCCTCTACGA	1	0.045416	0.045405	0.929516	2901	1	-9.3738	0.95458	0.95469	0.999967	20984	0	-9.3738
FITM2	10	0.045428	0.15337	0.96074	2902	3	-1.1346	0.13506	0.33415	0.991548	6327	2	-1.1346
SLC36A4	15	0.045429	0.1738	0.96424	2903	7	-1.5368	0.45936	0.73865	0.999184	13757	4	-1.5368
CLCNKA	9	0.04543	0.14456	0.96074	2904	5	-1.5937	0.13978	0.3231	0.991548	6465	3	-1.5937
YIPF5	9	0.04543	0.14456	0.96074	2905	4	-2.2638	0.48209	0.69206	0.999184	14110	2	-2.2638
OR5T2	7	0.045482	0.13214	0.957745	2906	4	-2.2146	0.57129	0.71082	0.999184	15488	1	-2.2146
TTC32	7	0.045482	0.13214	0.957745	2907	3	-2.199	0.84244	0.85651	0.999967	19247	1	-2.199
APOL3	13	0.045483	0.16563	0.964206	2908	4	-0.25809	0.055672	0.19241	0.977483	3369	6	-0.25809
LCP1	10	0.045494	0.15351	0.96074	2909	3	-0.1557	0.29095	0.53545	0.994605	10374	3	-0.1557
METRNL	4	0.045512	0.10834	0.944	2910	2	-3.1458	0.92565	0.92562	0.999967	20475	0	-3.1458
KANK1	17	0.045517	0.17851	0.96451	2911	7	-1.0336	0.26556	0.56554	0.994605	9837	6	-1.0336
PRAM1	7	0.045546	0.13229	0.957745	2912	3	-2.2675	0.9757	0.97557	0.999967	21418	0	-2.2675
INTS12	6	0.04555	0.12782	0.95095	2913	3	-2.0884	0.14027	0.28503	0.991548	6484	1	-2.0884
TBC1D32	6	0.04555	0.12782	0.95095	2914	3	-2.4209	0.92808	0.92829	0.999967	20520	0	-2.4209
UBAP2L	8	0.045558	0.1434	0.96074	2915	5	-2.0376	0.77764	0.84874	0.999967	18404	1	-2.0376
C10orf35	9	0.045587	0.14493	0.96074	2916	1	-0.72131	0.77248	0.86753	0.999967	18327	2	-0.72131
PEX5	29	0.045635	0.20794	0.972007	2917	10	-0.96768	0.15348	0.46194	0.994605	6881	6	-0.96768
RERE	19	0.045643	0.18451	0.967041	2918	6	-1.249	0.67588	0.89206	0.999967	17010	4	-1.249
TTLL6	18	0.045676	0.18334	0.967041	2919	5	0.22187	0.0075229	0.043606	0.92031	683	6	0.22187
random_CCGGTGGTGACATGTGCCCG	1	0.045698	0.045678	0.929516	2920	1	-9.3675	0.9543	0.95441	0.999967	20977	0	-9.3675
OR5M1	9	0.045717	0.14524	0.96074	2921	5	-1.6395	0.11305	0.28134	0.990658	5575	2	-1.6395
ZNF843	11	0.045736	0.1565	0.96074	2922	5	-2.6464	0.86604	0.92995	0.999967	19564	1	-2.6464
ZSCAN16	11	0.045736	0.1565	0.96074	2923	3	-0.15692	0.23852	0.48296	0.994605	9216	4	-0.15692
NCAPH	8	0.045776	0.14396	0.96074	2924	3	-2.1749	0.92574	0.92644	0.999967	20479	1	-2.1749
SCAMP2	6	0.045809	0.12841	0.95095	2925	2	-0.98639	0.3952	0.55213	0.994605	12564	2	-0.98639
TGM4	7	0.04581	0.1329	0.959096	2926	3	-1.1526	0.22925	0.4158	0.994267	8986	3	-1.1526
FOXH1	12	0.045836	0.16088	0.960901	2927	6	-2.0013	0.5113	0.74714	0.999184	14559	3	-2.0013
ZNF839	26	0.045837	0.20327	0.971077	2928	9	-0.85691	0.26636	0.6152	0.994605	9854	9	-0.85691
random_GGGTCGAATTATAAATGGGA	1	0.045854	0.045829	0.929516	2929	1	-9.3632	0.95415	0.95426	0.999967	20974	0	-9.3632
MLLT11	9	0.04589	0.14565	0.96074	2930	5	-2.1968	0.3158	0.54112	0.994605	10925	2	-2.1968
HOMER1	6	0.04594	0.12872	0.95095	2931	3	-2.626	0.98674	0.98679	0.999967	21643	0	-2.626
MAN2B2	7	0.045948	0.13319	0.959096	2932	2	-1.1107	0.29342	0.49373	0.994605	10427	1	-1.1107
GNAO1	6	0.045969	0.12878	0.95095	2933	2	-1.0004	0.14275	0.28876	0.991548	6566	2	-1.0004
RPS10	9	0.04598	0.14587	0.96074	2934	2	-0.11246	0.23859	0.46747	0.994605	9224	4	-0.11246
VWC2L	6	0.045983	0.12881	0.95095	2935	4	-2.1934	0.83473	0.83819	0.999967	19154	1	-2.1934
OR51Q1	6	0.046022	0.12891	0.95095	2936	3	-2.128	0.7542	0.78282	0.999847	18055	1	-2.128
PCYT2	11	0.046029	0.15726	0.96074	2937	4	-1.7792	0.018233	0.077448	0.928948	1422	2	-1.7792
random_ATGGACCTGGAGTGAACCAG	1	0.046042	0.046019	0.929516	2938	1	-9.359	0.95396	0.95406	0.999967	20967	0	-9.359
ATP13A5	8	0.046059	0.14471	0.96074	2939	4	-2.7625	0.96436	0.96427	0.999967	21201	0	-2.7625
PLD5	15	0.046064	0.17549	0.96451	2940	5	-0.88029	0.39965	0.68774	0.999184	12657	5	-0.88029
CPAMD8	9	0.046078	0.14609	0.96074	2941	5	-2.4863	0.75488	0.8555	0.999967	18069	1	-2.4863
LAMA3	14	0.046088	0.16914	0.964206	2942	5	-1.0639	0.23754	0.51021	0.994605	9192	4	-1.0639
MAP2K2	10	0.046092	0.1549	0.96074	2943	4	-1.4458	0.4723	0.68944	0.999184	13956	3	-1.4458
HMGCL	8	0.046112	0.14485	0.96074	2944	5	-2.1016	0.60959	0.75079	0.999184	16095	1	-2.1016
MAMLD1	18	0.046113	0.18468	0.967041	2945	3	-0.2048	0.59061	0.84134	0.999967	15803	4	-0.2048
PGAM5	9	0.046152	0.14628	0.96074	2946	3	-1.5217	0.95007	0.95023	0.999967	20884	1	-1.5217
PLA2G2D	6	0.046157	0.12922	0.95095	2947	3	-2.412	0.96265	0.96261	0.999967	21166	0	-2.412
OR6B1	6	0.046159	0.12923	0.95095	2948	4	-1.7934	0.47105	0.61734	0.994605	13938	1	-1.7934
ACSL5	21	0.046175	0.1919	0.971077	2949	6	0.12625	0.064617	0.24326	0.98488	3765	9	0.12625
MED6	6	0.046176	0.12928	0.95095	2950	4	-2.2342	0.60534	0.71204	0.999184	16037	1	-2.2342
FAM71A	8	0.046213	0.14513	0.96074	2951	4	-2.2173	0.83574	0.87121	0.999967	19170	1	-2.2173
DCAF15	10	0.046245	0.15524	0.96074	2952	5	-1.3694	0.16545	0.37523	0.992237	7243	3	-1.3694
CREB3	8	0.046309	0.14538	0.96074	2953	4	-2.555	0.95586	0.95579	0.999967	21019	0	-2.555
CARD18	6	0.046332	0.12964	0.951068	2954	4	-1.625	0.47873	0.62407	0.994605	14057	2	-1.625
PHF7	15	0.046337	0.17622	0.96451	2955	6	-1.4403	0.28186	0.57272	0.994605	10167	4	-1.4403
RAD9B	13	0.046342	0.16812	0.964206	2956	5	-2.0421	0.99817	0.99816	0.999967	21922	0	-2.0421
MMP20	7	0.04635	0.13406	0.959096	2957	2	-1.5005	0.41783	0.5966	0.994605	12996	1	-1.5005
TMEM253	6	0.046354	0.12969	0.951068	2958	2	0.20124	0.06204	0.16583	0.974297	3643	2	0.20124
random_CGATTACACTACACTGGTCG	1	0.046415	0.046406	0.929516	2959	1	-9.3504	0.95358	0.95369	0.999967	20956	0	-9.3504
TBCB	8	0.046428	0.14569	0.96074	2960	3	-1.7334	0.93033	0.93063	0.999967	20554	1	-1.7334
ZNF114	7	0.046465	0.13431	0.959096	2961	2	-0.55619	0.27674	0.47372	0.994605	10057	2	-0.55619
SPATA32	8	0.046475	0.1458	0.96074	2962	4	-1.2761	0.185	0.38608	0.992737	7803	2	-1.2761
ZGPAT	16	0.046476	0.17823	0.96451	2963	6	-0.56133	0.28849	0.5906	0.994605	10315	5	-0.56133
TIAF1	3	0.046488	0.095363	0.941004	2964	2	-1.6862	0.50087	0.51565	0.994605	14400	1	-1.6862
ADAM28	6	0.046516	0.13006	0.952011	2965	3	-1.3638	0.14275	0.28876	0.991548	6567	2	-1.3638
C22orf23	6	0.046564	0.13018	0.952023	2966	3	-0.55952	0.12204	0.25793	0.987079	5877	3	-0.55952
ZNF385B	25	0.046568	0.20231	0.971077	2967	6	-0.18382	0.20704	0.53276	0.994605	8383	9	-0.18382
random_AACGGGGAATCCGCCACGGT	1	0.046577	0.046559	0.929516	2968	1	-9.3461	0.95342	0.95354	0.999967	20951	0	-9.3461
HPSE	15	0.046583	0.17686	0.96451	2969	7	-1.7778	0.32592	0.61678	0.994605	11162	2	-1.7778
CBLN1	9	0.046592	0.14735	0.96074	2970	4	-0.34306	0.0064958	0.029472	0.92031	594	4	-0.34306
BTNL8	11	0.046627	0.1589	0.96074	2971	5	-2.4415	0.9921	0.99212	0.999967	21773	0	-2.4415
P4HTM	8	0.046672	0.14635	0.96074	2972	4	-2.3638	0.94268	0.94281	0.999967	20754	0	-2.3638
GNB5	14	0.04668	0.17075	0.964206	2973	7	-1.9577	0.7609	0.90008	0.999967	18148	1	-1.9577
ZNF608	8	0.046681	0.14637	0.96074	2974	5	-3.0546	0.91505	0.91739	0.999967	20307	1	-3.0546
random_GTCTCGCCAACAACGATCCC	1	0.046688	0.046673	0.929516	2975	1	-8.5038	0.95331	0.95344	0.999967	20949	0	-8.5038
C1QTNF3	7	0.046694	0.13482	0.959708	2976	3	-1.6014	0.46078	0.62749	0.994605	13779	2	-1.6014
ZIC4	16	0.046712	0.17893	0.964608	2977	6	-0.24777	0.0029105	0.018632	0.92031	291	7	-0.24777
RPLP0	8	0.046787	0.14666	0.96074	2978	5	-2.9774	0.99034	0.99023	0.999967	21724	0	-2.9774
TRAF2	9	0.046793	0.14788	0.96074	2979	5	-1.6765	0.55187	0.73699	0.999184	15207	2	-1.6765
RPAP2	7	0.046801	0.13502	0.959898	2980	4	-2.9167	0.50415	0.65937	0.996963	14454	1	-2.9167
TTC9B	6	0.04683	0.13082	0.954324	2981	4	-2.2244	0.85989	0.86018	0.999967	19481	1	-2.2244
ZNF337	16	0.046851	0.17935	0.965038	2982	8	-1.6842	0.98937	0.9919	0.999967	21697	1	-1.6842
SNRPE	6	0.046877	0.13093	0.954324	2983	3	-1.888	0.69976	0.75361	0.999184	17350	1	-1.888
SH2D4A	18	0.046932	0.18722	0.9687	2984	9	-1.8364	0.6449	0.87186	0.999967	16618	3	-1.8364
random_TCCCCTGGGAACCCGTCAGC	1	0.04697	0.046951	0.929516	2985	1	-9.3353	0.95303	0.95316	0.999967	20941	0	-9.3353
random_GGGTCTGCGCCCGACGGTCA	1	0.04697	0.046951	0.929516	2986	1	-9.3353	0.95303	0.95316	0.999967	20942	0	-9.3353
GOSR2	9	0.046981	0.14833	0.96074	2987	5	-2.2984	0.79409	0.878	0.999967	18582	1	-2.2984
FCGR2A	9	0.046981	0.14833	0.96074	2988	4	-1.4737	0.29562	0.52269	0.994605	10491	2	-1.4737
LGR4	7	0.046981	0.13542	0.959898	2989	2	-0.14486	0.10978	0.26274	0.987079	5468	4	-0.14486
FABP4	5	0.047003	0.11995	0.947798	2990	3	-2.4296	0.74175	0.75208	0.999184	17922	1	-2.4296
MYCT1	4	0.047017	0.11141	0.944968	2991	3	-1.7249	0.32329	0.45887	0.994605	11101	1	-1.7249
random_CCCGAACAAGTAGTCCTGAT	1	0.047039	0.047019	0.929516	2992	1	-9.3332	0.95296	0.9531	0.999967	20940	0	-9.3332
random_CCCGCGACGATACTCACAAA	1	0.047039	0.047019	0.929516	2993	1	-9.3332	0.95296	0.9531	0.999967	20939	0	-9.3332
OLIG2	8	0.047051	0.14736	0.96074	2994	5	-2.5478	0.8741	0.89038	0.999967	19688	1	-2.5478
CLPS	5	0.047094	0.12012	0.947798	2995	2	-2.4674	0.98469	0.98474	0.999967	21605	0	-2.4674
PEF1	8	0.047163	0.14766	0.96074	2996	3	-0.48583	0.072807	0.19843	0.979108	4085	4	-0.48583
PHLDB1	16	0.0472	0.18039	0.965231	2997	7	-1.9126	0.88022	0.95931	0.999967	19782	2	-1.9126
KLHL22	4	0.047226	0.11185	0.944968	2998	2	-2.4158	0.64278	0.65536	0.996124	16588	1	-2.4158
RAP2B	9	0.047233	0.14892	0.96074	2999	2	-0.41649	0.12621	0.30206	0.991548	6014	2	-0.41649
DNASE1L2	8	0.04724	0.14785	0.96074	3000	4	-1.1551	0.10373	0.2549	0.986142	5262	2	-1.1551
XAF1	8	0.047371	0.1482	0.96074	3001	1	0.44855	0.12694	0.29543	0.991548	6038	4	0.44855
RAB3D	9	0.04738	0.14926	0.96074	3002	2	-1.4053	0.94174	0.94285	0.999967	20733	1	-1.4053
VCAN	9	0.047383	0.14927	0.96074	3003	5	-1.8767	0.73442	0.8418	0.999967	17825	1	-1.8767
MAP3K5	4	0.047389	0.11218	0.944968	3004	2	-2.12	0.79419	0.79417	0.999967	18588	0	-2.12
RAVER1	8	0.047429	0.14836	0.96074	3005	3	-1.5409	0.65954	0.78531	0.999967	16809	2	-1.5409
TFR2	13	0.047433	0.17124	0.964206	3006	5	-1.4005	0.46415	0.71983	0.999184	13832	3	-1.4005
RIPPLY2	10	0.047455	0.15796	0.96074	3007	4	-0.86831	0.31991	0.57029	0.994605	11026	3	-0.86831
UGT1A9	6	0.047467	0.13228	0.957745	3008	3	-1.6128	0.70503	0.75626	0.999184	17433	1	-1.6128
OBP2B	1	0.047491	0.047475	0.929516	3009	1	-9.3223	0.95251	0.95266	0.999967	20927	0	-9.3223
MAGEB4	10	0.047515	0.15811	0.96074	3010	4	-1.8759	0.54874	0.74997	0.999184	15157	2	-1.8759
LPCAT4	7	0.047536	0.13661	0.959898	3011	4	-1.3907	0.1665	0.33765	0.991548	7286	2	-1.3907
CRB2	7	0.047589	0.13672	0.959898	3012	4	-1.7955	0.55736	0.69991	0.999184	15283	2	-1.7955
HADH	7	0.047589	0.13672	0.959898	3013	4	-2.4744	0.80238	0.83394	0.999967	18714	1	-2.4744
ABCB8	10	0.047599	0.1583	0.96074	3014	2	0.96988	0.12946	0.32524	0.991548	6123	4	0.96988
APOA2	10	0.047599	0.1583	0.96074	3015	3	-0.52377	0.23984	0.47188	0.994605	9248	2	-0.52377
PRG4	4	0.047604	0.11263	0.945478	3016	2	-1.7297	0.69884	0.70159	0.999184	17341	1	-1.7297
random_CTCCCCTCCCGACCAACATG	1	0.047605	0.047591	0.929516	3017	1	-9.3201	0.95239	0.95254	0.999967	20926	0	-9.3201
ING4	9	0.047612	0.14984	0.96074	3018	3	-1.3039	0.70167	0.82092	0.999967	17378	2	-1.3039
FUT4	8	0.047626	0.14888	0.96074	3019	3	-1.7443	0.4978	0.67948	0.999017	14356	1	-1.7443
NCK2	17	0.047631	0.18442	0.967041	3020	6	-1.1842	0.37569	0.68412	0.999017	12165	5	-1.1842
random_TCCCCGCTCTGGTATGACGT	1	0.047657	0.047641	0.929516	3021	1	-8.0432	0.95234	0.95249	0.999967	20924	0	-8.0432
DERL1	10	0.047671	0.15846	0.96074	3022	5	-2.6763	0.29835	0.54452	0.994605	10560	1	-2.6763
DENND2C	8	0.047692	0.14906	0.96074	3023	4	-0.46205	0.031052	0.10394	0.952279	2140	3	-0.46205
random_CCTCCGCTCAGAATGGTAGC	1	0.047694	0.047683	0.929516	3024	1	-9.3179	0.95231	0.95246	0.999967	20923	0	-9.3179
ESRRG	45	0.047705	0.23946	0.97673	3025	16	-0.90031	0.30775	0.71754	0.999184	10757	13	-0.90031
PKD1L1	11	0.047755	0.16197	0.96156	3026	4	-0.34173	0.047198	0.16012	0.974297	2972	5	-0.34173
C1QL3	7	0.047771	0.13711	0.959898	3027	2	-0.77926	0.40148	0.58509	0.994605	12689	2	-0.77926
EIF4G1	29	0.047826	0.21527	0.973744	3028	12	-0.4873	0.021109	0.11685	0.952653	1606	8	-0.4873
SLC35D2	8	0.047863	0.1495	0.96074	3029	5	-2.335	0.76661	0.84497	0.999967	18233	1	-2.335
ATP6V1E1	8	0.047863	0.1495	0.96074	3030	5	-1.5205	0.26376	0.47068	0.994605	9798	2	-1.5205
ITGAD	8	0.047863	0.1495	0.96074	3031	5	-1.4806	0.57278	0.72657	0.999184	15505	2	-1.4806
IFITM3	8	0.047895	0.1496	0.96074	3032	2	0.38338	0.080833	0.2133	0.979963	4402	4	0.38338
NCR2	8	0.047895	0.1496	0.96074	3033	4	-1.2883	0.62211	0.75922	0.999184	16275	2	-1.2883
PCCB	7	0.047899	0.1374	0.959898	3034	3	-0.64082	0.14226	0.30653	0.991548	6548	3	-0.64082
MTFP1	6	0.04791	0.13331	0.959096	3035	3	-2.8619	0.99323	0.99326	0.999967	21796	0	-2.8619
random_GACGAGCGCACGCCATGATA	1	0.047919	0.047916	0.929516	3036	1	-9.3113	0.95208	0.95222	0.999967	20918	0	-9.3113
SAA1	3	0.047934	0.097494	0.941004	3037	2	-3.3089	0.6699	0.66949	0.999017	16933	0	-3.3089
SLC38A6	7	0.047957	0.13754	0.959898	3038	2	-0.91796	0.32918	0.53559	0.994605	11227	2	-0.91796
ZNF710	2	0.047976	0.085626	0.940107	3039	2	-6.6627	0.95202	0.95224	0.999967	20916	0	-6.6627
RSPH9	11	0.048002	0.16262	0.962928	3040	2	1.5126	0.057306	0.18687	0.975713	3432	6	1.5126
GLS	7	0.048014	0.13766	0.959898	3041	3	-1.8983	0.91849	0.91844	0.999967	20359	0	-1.8983
TNFSF8	7	0.04802	0.13767	0.959898	3042	4	-1.1096	0.29342	0.49373	0.994605	10426	2	-1.1096
RNF141	10	0.04803	0.15926	0.96074	3043	5	-1.0047	0.096945	0.26198	0.987079	5019	4	-1.0047
MRS2	6	0.048074	0.1337	0.959096	3044	3	-0.67132	0.032324	0.095683	0.944037	2213	3	-0.67132
PAQR6	7	0.04809	0.13783	0.959898	3045	2	-1.3426	0.44881	0.61887	0.994605	13593	2	-1.3426
PKD1L2	15	0.048103	0.18075	0.965231	3046	6	-1.0031	0.19265	0.45797	0.994605	8001	5	-1.0031
RBBP8NL	9	0.048109	0.15098	0.96074	3047	5	-2.0541	0.91703	0.92549	0.999967	20333	1	-2.0541
PKHD1	5	0.048112	0.12201	0.950217	3048	2	-0.80738	0.093063	0.20166	0.979108	4876	2	-0.80738
ATRN	7	0.048165	0.13799	0.959898	3049	4	-1.1989	0.33425	0.53906	0.994605	11327	2	-1.1989
HSPBAP1	9	0.048165	0.15111	0.96074	3050	2	1.1912	0.003603	0.018182	0.92031	349	5	1.1912
SRM	7	0.048185	0.13804	0.959898	3051	2	-0.59648	0.3114	0.51516	0.994605	10831	3	-0.59648
random_TACGATCGGAGTGTGCGCCA	1	0.048186	0.048192	0.929516	3052	1	-9.3047	0.95181	0.95196	0.999967	20914	0	-9.3047
ZNF276	18	0.048202	0.19124	0.971077	3053	8	-1.4451	0.41622	0.72593	0.999184	12970	6	-1.4451
C2orf16	11	0.048226	0.16321	0.962928	3054	6	-2.0569	0.39261	0.64938	0.995098	12518	3	-2.0569
CCDC151	10	0.048236	0.15972	0.96074	3055	3	-0.15088	0.097207	0.26251	0.987079	5030	4	-0.15088
CC2D1B	11	0.048239	0.16325	0.962928	3056	5	-1.4499	0.56096	0.76437	0.999184	15332	3	-1.4499
ZMYND11	13	0.04827	0.17367	0.96424	3057	5	-1.3122	0.30706	0.58792	0.994605	10738	3	-1.3122
BABAM1	8	0.048285	0.1506	0.96074	3058	5	-2.932	0.9889	0.98876	0.999967	21687	0	-2.932
FGF5	9	0.048288	0.15142	0.96074	3059	2	0.90878	0.033072	0.11291	0.952313	2254	4	0.90878
C17orf96	8	0.048288	0.15061	0.96074	3060	4	-2.2395	0.93553	0.93567	0.999967	20633	0	-2.2395
DNAJC22	12	0.048313	0.16706	0.964206	3061	5	-1.0841	0.26009	0.52466	0.994605	9709	4	-1.0841
C7orf57	9	0.048417	0.15172	0.96074	3062	3	-1.7389	0.6643	0.7983	0.999967	16864	2	-1.7389
VIM	9	0.048419	0.15173	0.96074	3063	5	-1.9414	0.69631	0.81762	0.999967	17310	2	-1.9414
PFKFB1	19	0.048426	0.19275	0.971077	3064	5	-0.15609	0.2783	0.59852	0.994605	10095	5	-0.15609
TMEM120B	10	0.048474	0.16023	0.96074	3065	5	-1.6482	0.2363	0.46737	0.994605	9161	3	-1.6482
C8orf46	4	0.048474	0.11439	0.947798	3066	3	-2.1954	0.84826	0.84808	0.999967	19328	0	-2.1954
NRBF2	4	0.048474	0.11439	0.947798	3067	3	-2.2182	0.9832	0.98319	0.999967	21577	0	-2.2182
MBD3L1	4	0.048474	0.11439	0.947798	3068	3	-2.2414	0.95536	0.95525	0.999967	21009	0	-2.2414
HAUS6	7	0.048501	0.13875	0.959898	3069	4	-1.5851	0.62262	0.75199	0.999184	16282	1	-1.5851
MANEAL	12	0.048508	0.16754	0.964206	3070	4	-1.0142	0.42963	0.68583	0.999017	13225	3	-1.0142
CTTN	9	0.048538	0.15202	0.96074	3071	3	-1.2317	0.37964	0.59932	0.994605	12244	3	-1.2317
DMKN	25	0.048587	0.20842	0.972007	3072	6	-0.02934	0.053401	0.22203	0.981732	3263	8	-0.02934
FASTKD3	7	0.048606	0.13897	0.959898	3073	3	-1.4369	0.51933	0.67054	0.999017	14670	1	-1.4369
ZNF101	11	0.04869	0.16445	0.963895	3074	5	-0.78644	0.21942	0.46139	0.994605	8708	4	-0.78644
PROSC	7	0.048699	0.13916	0.959898	3075	2	-0.79548	0.33602	0.54024	0.994605	11369	2	-0.79548
PSMD4	7	0.048699	0.13916	0.959898	3076	4	-2.6229	0.48107	0.64229	0.994605	14095	1	-2.6229
SERPINA6	9	0.048713	0.15244	0.96074	3077	5	-1.0954	0.49884	0.70722	0.999184	14370	3	-1.0954
NPPA	6	0.048784	0.13534	0.959898	3078	3	-1.4672	0.37328	0.53351	0.994605	12126	1	-1.4672
FLT1	7	0.048848	0.1395	0.960194	3079	3	-1.295	0.13392	0.29563	0.991548	6283	1	-1.295
SLC28A1	8	0.048868	0.15208	0.96074	3080	4	-1.1306	0.22241	0.42651	0.994267	8807	3	-1.1306
OR2AK2	5	0.048915	0.12341	0.950217	3081	2	-0.52798	0.053295	0.13067	0.968342	3259	3	-0.52798
PTGDS	8	0.048953	0.15231	0.96074	3082	5	-0.93907	0.32762	0.53834	0.994605	11195	2	-0.93907
HARBI1	9	0.048974	0.15307	0.96074	3083	3	-0.98158	0.22878	0.4538	0.994605	8969	2	-0.98158
BMI1	6	0.048975	0.13579	0.959898	3084	2	-0.92163	0.064124	0.1691	0.974297	3738	2	-0.92163
PPP2R3A	8	0.048981	0.15238	0.96074	3085	5	-1.0078	0.22921	0.4338	0.994541	8984	2	-1.0078
ABCD1	10	0.048999	0.16139	0.961334	3086	2	0.57623	0.17286	0.38511	0.992737	7479	4	0.57623
SHISA9	5	0.049025	0.1236	0.950217	3087	3	-1.5995	0.40279	0.54607	0.994605	12705	1	-1.5995
random_TGAATATCGTAACGGAGAGA	1	0.049032	0.049084	0.929516	3088	1	-9.2846	0.95097	0.95113	0.999967	20902	0	-9.2846
OCEL1	11	0.049054	0.16541	0.964206	3089	6	-2.2644	0.19207	0.42983	0.994268	7987	2	-2.2644
FUT8	2	0.04907	0.087499	0.940107	3090	1	-1.0899	0.11739	0.16919	0.974297	5735	1	-1.0899
CDC5L	9	0.049072	0.15331	0.96074	3091	5	-1.4001	0.37679	0.59669	0.994605	12200	3	-1.4001
CYB5R4	7	0.049079	0.14	0.960194	3092	4	-2.6367	0.80388	0.83471	0.999967	18728	1	-2.6367
GAP43	6	0.049137	0.13618	0.959898	3093	3	-1.769	0.35884	0.52143	0.994605	11838	2	-1.769
CMTR1	8	0.049163	0.15284	0.96074	3094	2	-1.8295	0.92657	0.92718	0.999967	20494	1	-1.8295
FGD4	8	0.049163	0.15284	0.96074	3095	3	-1.0946	0.28824	0.49668	0.994605	10306	2	-1.0946
LYSMD2	14	0.049176	0.17753	0.96451	3096	5	-0.087526	0.0084635	0.043954	0.92031	746	6	-0.087526
GPHB5	5	0.049215	0.12393	0.950217	3097	2	-0.83241	0.1117	0.23354	0.98488	5532	2	-0.83241
random_CGAGGCAACATCGGTAAACC	1	0.04926	0.049331	0.929516	3098	1	-9.2779	0.95074	0.95092	0.999967	20899	0	-9.2779
PRNP	20	0.049305	0.19885	0.971077	3099	4	-0.71504	0.4359	0.74771	0.999184	13360	3	-0.71504
ZNF562	8	0.049324	0.15327	0.96074	3100	2	0.15837	0.030452	0.10223	0.951293	2113	3	0.15837
random_TGTGAACAACGAATAGCAAC	1	0.049337	0.049396	0.929516	3101	1	-9.2756	0.95066	0.95084	0.999967	20896	0	-9.2756
FAM109A	9	0.049366	0.15405	0.96074	3102	2	-0.69185	0.37964	0.59932	0.994605	12245	3	-0.69185
random_ATCACGGATTATAGTCGGTG	1	0.049402	0.049472	0.929516	3103	1	-9.2734	0.9506	0.95078	0.999967	20892	0	-9.2734
C17orf104	8	0.049411	0.15349	0.96074	3104	4	-2.0876	0.20468	0.40745	0.993814	8321	1	-2.0876
CLEC14A	8	0.049421	0.15351	0.96074	3105	1	0.92549	0.0069199	0.030607	0.92031	628	3	0.92549
AK5	16	0.049438	0.18684	0.96781	3106	8	-1.7467	0.68646	0.87978	0.999967	17172	3	-1.7467
ARTN	9	0.04944	0.15423	0.96074	3107	2	-0.48701	0.39543	0.61357	0.994605	12571	3	-0.48701
FAM86B2	3	0.049449	0.099755	0.941004	3108	2	-3.1412	0.82628	0.82615	0.999967	19034	0	-3.1412
TANC1	9	0.049487	0.15434	0.96074	3109	4	-1.8507	0.19561	0.40653	0.993814	8090	1	-1.8507
SERPINH1	11	0.049493	0.16656	0.964206	3110	4	-1.645	0.89288	0.93832	0.999967	19968	1	-1.645
FHL5	6	0.049507	0.13702	0.959898	3111	3	-0.81893	0.049965	0.13798	0.970606	3098	3	-0.81893
UBE3D	10	0.049514	0.16254	0.962928	3112	4	-2.0973	0.11456	0.29672	0.991548	5630	1	-2.0973
UBB	32	0.049524	0.2262	0.974772	3113	8	-0.33575	0.21387	0.56854	0.994605	8562	9	-0.33575
NREP	34	0.049545	0.23014	0.976314	3114	13	-1.7715	0.97387	0.99717	0.999967	21373	5	-1.7715
GRM1	17	0.049609	0.18985	0.971077	3115	7	-0.9506	0.035419	0.14828	0.974297	2382	3	-0.9506
2022-12-01	4	0.04964	0.11681	0.947798	3116	2	-1.2492	0.19973	0.31523	0.991548	8207	1	-1.2492
C19orf52	4	0.049661	0.11685	0.947798	3117	3	-1.3399	0.31096	0.44468	0.994605	10819	1	-1.3399
MRFAP1L1	9	0.049669	0.15476	0.96074	3118	3	1.0578	0.0041473	0.020392	0.92031	395	6	1.0578
TRAF3IP3	14	0.049682	0.17886	0.964608	3119	5	-0.50364	0.34214	0.6273	0.994605	11501	4	-0.50364
SLC47A2	9	0.049692	0.15482	0.96074	3120	5	-1.2358	0.11138	0.27873	0.989834	5522	2	-1.2358
ZNF736	12	0.049723	0.17059	0.964206	3121	5	-1.4171	0.33794	0.5999	0.994605	11410	4	-1.4171
CDRT1	3	0.049734	0.10017	0.941004	3122	2	-2.3467	0.40084	0.44029	0.994605	12675	1	-2.3467
NR2C1	8	0.04977	0.15445	0.96074	3123	4	-0.69539	0.24998	0.45593	0.994605	9476	3	-0.69539
CPSF4	8	0.049779	0.15447	0.96074	3124	5	-1.4577	0.24561	0.45129	0.994605	9383	2	-1.4577
LEMD1	9	0.049813	0.15509	0.96074	3125	4	-2.7498	0.59111	0.75755	0.999184	15812	1	-2.7498
OCLN	25	0.049878	0.21234	0.97297	3126	8	-0.69182	0.16616	0.47159	0.994605	7273	7	-0.69182
random_GGTCGGACGACGTACACTCA	1	0.04994	0.050003	0.929516	3127	1	-9.262	0.95006	0.95025	0.999967	20883	0	-9.262
OR51G2	4	0.049946	0.11744	0.947798	3128	3	-2.1113	0.76967	0.76971	0.999649	18276	0	-2.1113
MAP9	9	0.049973	0.15548	0.96074	3129	4	-1.7067	0.51351	0.71783	0.999184	14585	2	-1.7067
YWHAH	11	0.049975	0.16779	0.964206	3130	2	0.111	0.14894	0.36097	0.992133	6748	3	0.111
SH3GLB1	8	0.049988	0.15502	0.96074	3131	4	-2.6492	0.89427	0.90252	0.999967	19981	1	-2.6492
ELF2	18	0.049992	0.19679	0.971077	3132	9	-2.4808	0.9443	0.98171	0.999967	20781	1	-2.4808
BARHL1	8	0.050011	0.15508	0.96074	3133	4	-2.5001	0.8646	0.88527	0.999967	19543	1	-2.5001
KIF12	5	0.050072	0.12552	0.95095	3134	2	-1.2946	0.26903	0.41235	0.993814	9916	1	-1.2946
SHROOM3	5	0.050072	0.12552	0.95095	3135	2	-0.83862	0.2558	0.39927	0.993814	9611	2	-0.83862
UBIAD1	9	0.050123	0.15584	0.96074	3136	5	-1.3063	0.20525	0.42048	0.994267	8335	4	-1.3063
PIGP	20	0.050138	0.20116	0.971077	3137	7	-0.87096	0.00068386	0.005666	0.884105	79	5	-0.87096
SH3BP4	4	0.050156	0.11785	0.947798	3138	2	-1.7531	0.83507	0.83506	0.999967	19163	0	-1.7531
ZNF25	10	0.050168	0.16403	0.963229	3139	4	-1.842	0.86667	0.91699	0.999967	19581	1	-1.842
PFDN1	5	0.050172	0.1257	0.95095	3140	3	-1.8162	0.44594	0.5896	0.994605	13549	2	-1.8162
CENPJ	7	0.05019	0.14244	0.96074	3141	2	-0.052424	0.20353	0.3839	0.992737	8298	3	-0.052424
CNRIP1	4	0.050195	0.11793	0.947798	3142	3	-1.7131	0.35987	0.48065	0.994605	11868	1	-1.7131
EHBP1L1	8	0.050205	0.15556	0.96074	3143	1	-0.11047	0.38965	0.60285	0.994605	12446	2	-0.11047
KBTBD7	11	0.050244	0.16852	0.964206	3144	5	-1.5858	0.39147	0.64818	0.995038	12494	2	-1.5858
ATXN7L3	7	0.050253	0.14258	0.96074	3145	4	-1.3125	0.4936	0.65152	0.995331	14286	2	-1.3125
TRMT13	7	0.050253	0.14258	0.96074	3146	4	-2.034	0.39476	0.58052	0.994605	12562	2	-2.034
SRPX2	7	0.050253	0.14258	0.96074	3147	4	-1.596	0.2596	0.45301	0.994605	9702	3	-1.596
OR10J1	6	0.050258	0.13877	0.959898	3148	4	-1.682	0.10663	0.23484	0.98488	5362	1	-1.682
TRPA1	8	0.050271	0.15573	0.96074	3149	2	-0.30792	0.18907	0.3905	0.993556	7909	3	-0.30792
GPR135	9	0.050362	0.15643	0.96074	3150	4	-2.9522	0.91406	0.92378	0.999967	20289	1	-2.9522
random_CTAGTCCTAAAGCTGCCGTA	1	0.050384	0.050414	0.931546	3151	1	-9.2506	0.94962	0.94981	0.999967	20875	0	-9.2506
CDC14A	8	0.050405	0.15606	0.96074	3152	5	-2.1855	0.57354	0.72705	0.999184	15512	1	-2.1855
IL2RB	10	0.050409	0.16456	0.964186	3153	5	-1.7575	0.017122	0.069181	0.928454	1347	2	-1.7575
OR4C46	11	0.050413	0.16894	0.964206	3154	6	-2.4602	0.84474	0.91725	0.999967	19283	1	-2.4602
LAMA5	4	0.050414	0.11841	0.947798	3155	3	-2.6737	0.97206	0.97206	0.999967	21343	0	-2.6737
SLC18B1	7	0.050419	0.14292	0.96074	3156	2	-0.39821	0.18009	0.35476	0.992133	7678	3	-0.39821
SIX4	10	0.050482	0.1647	0.964186	3157	3	-1.1369	0.56452	0.76246	0.999184	15390	3	-1.1369
random_CCCGCCGACAATAATGCGGG	1	0.05053	0.050554	0.931677	3158	1	-9.246	0.94947	0.94966	0.999967	20869	0	-9.246
KAAG1	3	0.050553	0.10137	0.941004	3159	2	-2.2348	0.95914	0.95934	0.999967	21100	0	-2.2348
GCDH	11	0.050557	0.16934	0.964206	3160	5	-1.9307	0.15168	0.36562	0.992133	6830	2	-1.9307
KCTD8	7	0.050609	0.14335	0.96074	3161	4	-1.773	0.049026	0.13918	0.971887	3058	2	-1.773
QTRT1	8	0.050623	0.15663	0.96074	3162	5	-2.3312	0.8576	0.88163	0.999967	19438	1	-2.3312
NUTF2	8	0.050647	0.15669	0.96074	3163	5	-1.638	0.68544	0.8039	0.999967	17153	2	-1.638
DTX3L	6	0.050649	0.13973	0.960194	3164	3	-1.3916	0.10524	0.23276	0.984593	5313	2	-1.3916
ALDH1A1	8	0.05066	0.15672	0.96074	3165	4	-1.3665	0.20563	0.40849	0.993814	8347	3	-1.3665
SOCS6	8	0.050665	0.15674	0.96074	3166	3	-1.4764	0.48501	0.67176	0.999017	14157	2	-1.4764
CCDC130	8	0.050687	0.1568	0.96074	3167	3	-1.6104	0.68646	0.80465	0.999967	17174	1	-1.6104
CAMSAP2	7	0.050723	0.1436	0.96074	3168	2	-1.5193	0.76726	0.81705	0.999967	18241	1	-1.5193
NR2C2AP	7	0.050733	0.14363	0.96074	3169	3	-1.9041	0.30406	0.5064	0.994605	10685	1	-1.9041
G6PC3	10	0.050814	0.16548	0.964206	3170	3	-0.39914	0.27174	0.51179	0.994605	9969	3	-0.39914
BCAS1	9	0.050855	0.15765	0.96074	3171	4	-1.1564	0.30694	0.533	0.994605	10734	3	-1.1564
BACH2	9	0.050855	0.15765	0.96074	3172	4	-2.1652	0.13741	0.3194	0.991548	6401	1	-2.1652
PNLIP	5	0.050858	0.12698	0.95095	3173	3	-1.7878	0.30238	0.44532	0.994605	10651	1	-1.7878
JAKMIP2	8	0.05086	0.15724	0.96074	3174	4	-0.63537	0.037164	0.12082	0.958517	2478	4	-0.63537
ZNF730	8	0.05086	0.15724	0.96074	3175	2	-1.1925	0.8724	0.88947	0.999967	19660	1	-1.1925
C3orf14	11	0.050864	0.17015	0.964206	3176	4	-0.71156	0.1423	0.34966	0.991548	6549	4	-0.71156
PRSS55	8	0.050874	0.15727	0.96074	3177	5	-2.253	0.91098	0.91419	0.999967	20232	1	-2.253
MIA2	5	0.050874	0.127	0.95095	3178	3	-1.013	0.004643	0.017108	0.92031	433	2	-1.013
MPL	10	0.05091	0.16571	0.964206	3179	3	0.12301	0.021179	0.082266	0.934316	1612	3	0.12301
ARMC12	7	0.050917	0.14403	0.96074	3180	4	-0.93556	0.10027	0.24431	0.98488	5140	3	-0.93556
GLRX2	22	0.050975	0.20818	0.972007	3181	9	-1.2021	0.23145	0.55264	0.994605	9045	5	-1.2021
HCFC2	8	0.051002	0.15762	0.96074	3182	3	-1.1379	0.20976	0.41293	0.994006	8466	3	-1.1379
ZCCHC8	8	0.051036	0.15771	0.96074	3183	5	-2.9468	0.99064	0.99054	0.999967	21733	0	-2.9468
SP5	6	0.051067	0.14072	0.960216	3184	3	-2.442	0.83473	0.83819	0.999967	19153	1	-2.442
SLC22A4	6	0.051067	0.14072	0.960216	3185	3	-1.2519	0.082513	0.19786	0.979108	4474	2	-1.2519
YIPF4	10	0.051079	0.16607	0.964206	3186	3	-0.96292	0.48079	0.69613	0.999184	14087	1	-0.96292
OR2S2	9	0.051133	0.1583	0.96074	3187	5	-1.9282	0.43251	0.64722	0.995038	13302	2	-1.9282
ZFP69	9	0.051133	0.1583	0.96074	3188	5	-2.2348	0.73881	0.84474	0.999967	17877	2	-2.2348
C6orf203	10	0.051163	0.16626	0.964206	3189	5	-2.7546	0.43084	0.65683	0.99635	13256	1	-2.7546
TTC8	3	0.051166	0.10229	0.942629	3190	1	-1.975	0.96212	0.9623	0.999967	21159	0	-1.975
PTGR2	12	0.051174	0.17414	0.96424	3191	2	1.007	0.095625	0.27733	0.988575	4965	5	1.007
TRIM31	1	0.051202	0.051218	0.934447	3192	1	-9.2274	0.9488	0.94898	0.999967	20855	0	-9.2274
JPH4	7	0.051202	0.14463	0.96074	3193	2	-0.82821	0.19102	0.36841	0.992237	7961	2	-0.82821
ZNF8	11	0.051208	0.17105	0.964206	3194	4	-1.6975	0.86928	0.93198	0.999967	19613	2	-1.6975
TRAPPC10	8	0.051228	0.1582	0.96074	3195	3	-1.0617	0.41134	0.62506	0.994605	12880	2	-1.0617
CLHC1	11	0.051259	0.17118	0.964206	3196	5	-1.5246	0.39576	0.65264	0.99557	12580	3	-1.5246
random_GACTTGGCCGTAGGCTTTCA	1	0.05129	0.051311	0.934447	3197	1	-9.2251	0.94871	0.94889	0.999967	20854	0	-9.2251
TMEM262	9	0.051297	0.15869	0.96074	3198	2	0.016219	0.41189	0.62852	0.994605	12893	3	0.016219
SLC25A10	9	0.0513	0.1587	0.96074	3199	2	0.14681	0.065872	0.19264	0.977483	3817	3	0.14681
GMPR2	18	0.0513	0.20078	0.971077	3200	3	1.0388	0.013013	0.068798	0.928454	1073	10	1.0388
LIAS	8	0.051318	0.15843	0.96074	3201	4	-2.3805	0.91945	0.92104	0.999967	20368	1	-2.3805
C15orf43	7	0.051333	0.14491	0.96074	3202	3	-1.6324	0.34788	0.54821	0.994605	11614	2	-1.6324
TXNL4B	25	0.05134	0.21671	0.974096	3203	7	-0.91967	0.081747	0.30098	0.991548	4436	5	-0.91967
CCDC82	5	0.051345	0.12787	0.95095	3204	3	-2.3531	0.92216	0.92236	0.999967	20416	0	-2.3531
FAM189A2	14	0.051353	0.18334	0.967041	3205	5	-0.81735	0.56178	0.79714	0.999967	15345	4	-0.81735
CEACAM6	8	0.051359	0.15853	0.96074	3206	2	-1.5499	0.55707	0.71649	0.999184	15279	1	-1.5499
BCL2L11	10	0.051361	0.1667	0.964206	3207	2	0.6908	0.099639	0.26736	0.987792	5116	4	0.6908
HESX1	5	0.05139	0.12796	0.95095	3208	3	-2.0838	0.68201	0.71063	0.999184	17103	1	-2.0838
ZNF771	5	0.051414	0.12801	0.95095	3209	1	-0.50157	0.22097	0.36514	0.992133	8763	2	-0.50157
TSC22D1	32	0.051436	0.23247	0.976314	3210	14	-0.66671	0.21991	0.57671	0.994605	8714	9	-0.66671
random_AACCGCGAACGACATGACCC	1	0.051449	0.051475	0.934447	3211	1	-9.2204	0.94855	0.94873	0.999967	20853	0	-9.2204
MAG	8	0.05146	0.15878	0.96074	3212	5	-1.5616	0.022977	0.081107	0.933975	1712	2	-1.5616
NOG	12	0.051505	0.17493	0.96451	3213	5	-0.14662	0.074337	0.22892	0.982365	4139	5	-0.14662
XRRA1	9	0.051506	0.15919	0.96074	3214	2	0.51677	0.079698	0.22407	0.981732	4354	4	0.51677
NRSN1	10	0.051514	0.16704	0.964206	3215	4	-2.1923	0.23987	0.47192	0.994605	9250	2	-2.1923
RXFP4	7	0.051528	0.14534	0.96074	3216	3	-1.5888	0.58008	0.71778	0.999184	15606	1	-1.5888
IRF2BPL	10	0.051537	0.16711	0.964206	3217	4	-1.7644	0.62805	0.7983	0.999967	16371	1	-1.7644
random_ACCCCTAACATGCCCCAACG	1	0.05154	0.051565	0.934447	3218	1	-9.2181	0.94846	0.94864	0.999967	20849	0	-9.2181
IDH3A	9	0.051552	0.1593	0.96074	3219	5	-2.2906	0.41488	0.63128	0.994605	12941	1	-2.2906
METTL18	8	0.051562	0.15903	0.96074	3220	5	-1.5601	0.33892	0.55027	0.994605	11428	3	-1.5601
NSMAF	17	0.051567	0.19521	0.971077	3221	8	-1.3312	0.25125	0.54873	0.994605	9504	2	-1.3312
CYB5D2	9	0.05157	0.15934	0.96074	3222	5	-0.71475	0.039811	0.12994	0.968342	2631	4	-0.71475
PLCG1	5	0.051592	0.12833	0.95095	3223	2	-2.4926	0.97668	0.97674	0.999967	21442	0	-2.4926
TESPA1	17	0.051622	0.19535	0.971077	3224	7	-0.6114	0.049627	0.18892	0.977059	3085	7	-0.6114
random_CCTTTGAGGTCTCCGTCGCA	1	0.051643	0.051673	0.934447	3225	1	-9.2157	0.94836	0.94854	0.999967	20848	0	-9.2157
FDCSP	5	0.051647	0.12842	0.95095	3226	3	-1.5367	0.36426	0.50699	0.994605	11950	2	-1.5367
ZNF540	7	0.051676	0.14565	0.96074	3227	2	-0.86978	0.64548	0.7709	0.999649	16636	2	-0.86978
ZYG11A	8	0.05168	0.15933	0.96074	3228	3	-1.8681	0.95673	0.95664	0.999967	21045	0	-1.8681
CRTC1	11	0.051706	0.17241	0.96424	3229	5	-2.2776	0.062721	0.20067	0.979108	3671	1	-2.2776
PDLIM1	9	0.051782	0.15984	0.96074	3230	4	-1.2011	0.17116	0.37071	0.992237	7428	4	-1.2011
IER3IP1	9	0.051782	0.15984	0.96074	3231	4	-1.5862	0.41631	0.6326	0.994605	12976	3	-1.5862
PHKG1	10	0.051795	0.16766	0.964206	3232	4	-1.9078	0.41086	0.6412	0.994605	12872	2	-1.9078
SLC25A16	7	0.051806	0.14593	0.96074	3233	3	-1.5001	0.66497	0.77766	0.9998	16874	1	-1.5001
TRIM54	7	0.051838	0.14599	0.96074	3234	4	-2.3035	0.45829	0.62566	0.994605	13740	1	-2.3035
EMILIN2	10	0.051838	0.16776	0.964206	3235	4	-1.9393	0.65257	0.8095	0.999967	16727	2	-1.9393
PDIA5	10	0.051838	0.16776	0.964206	3236	5	-0.95535	0.067688	0.20109	0.979108	3886	3	-0.95535
MYL5	10	0.051838	0.16776	0.964206	3237	5	-2.7816	0.84451	0.91105	0.999967	19281	1	-2.7816
SLC35A3	18	0.051866	0.20229	0.971077	3238	8	-1.5177	0.40933	0.71949	0.999184	12844	5	-1.5177
PMVK	8	0.051915	0.15991	0.96074	3239	4	-2.3372	0.88889	0.89908	0.999967	19904	1	-2.3372
TRAIP	8	0.051915	0.15991	0.96074	3240	4	-2.0362	0.74196	0.83719	0.999967	17927	1	-2.0362
HNRNPD	7	0.051924	0.14617	0.96074	3241	3	-2.2871	0.67305	0.78032	0.9998	16978	1	-2.2871
random_ATACACCGATTCGTTGTTCA	1	0.05195	0.051971	0.934447	3242	1	-9.2086	0.94805	0.94822	0.999967	20844	0	-9.2086
EFNA2	9	0.051983	0.16036	0.96074	3243	4	-2.6904	0.93556	0.93798	0.999967	20635	1	-2.6904
MGST2	9	0.051983	0.16036	0.96074	3244	4	-0.68639	0.039719	0.1297	0.968342	2624	3	-0.68639
ZNF749	10	0.051988	0.16812	0.964206	3245	2	0.65996	0.099902	0.26788	0.988049	5130	4	0.65996
ZNF436	15	0.052021	0.19068	0.971077	3246	7	-1.8032	0.67588	0.87167	0.999967	17011	2	-1.8032
PDCD11	8	0.052062	0.16028	0.96074	3247	4	-1.8885	0.43942	0.64494	0.994605	13430	2	-1.8885
SCAMP1	8	0.052062	0.16028	0.96074	3248	3	-0.94619	0.13163	0.30351	0.991548	6197	3	-0.94619
LAMA1	8	0.052062	0.16028	0.96074	3249	3	-0.91869	0.45609	0.65472	0.995856	13702	2	-0.91869
ZWINT	7	0.052076	0.14649	0.96074	3250	1	-0.9634	0.92104	0.92096	0.999967	20402	0	-0.9634
EIF2D	7	0.052086	0.14651	0.96074	3251	4	-1.9983	0.34571	0.54673	0.994605	11575	1	-1.9983
IZUMO1R	7	0.052086	0.14651	0.96074	3252	4	-1.3856	0.28374	0.4821	0.994605	10215	2	-1.3856
PSMC3	7	0.052086	0.14651	0.96074	3253	4	-1.2765	0.23783	0.42644	0.994267	9196	2	-1.2765
ORAI3	9	0.052097	0.16063	0.96074	3254	4	-2.2535	0.35718	0.57879	0.994605	11801	1	-2.2535
random_AGTGTTTACCGTTTGAGTGA	1	0.052167	0.052191	0.934447	3255	1	-9.2039	0.94783	0.948	0.999967	20841	0	-9.2039
IL11	9	0.052179	0.16083	0.960874	3256	5	-3.1357	0.9696	0.96955	0.999967	21301	0	-3.1357
DKKL1	10	0.052197	0.16857	0.964206	3257	5	-1.7611	0.56	0.75884	0.999184	15315	1	-1.7611
ZNF282	6	0.052257	0.14351	0.96074	3258	2	0.5985	0.00072922	0.0036495	0.884105	88	4	0.5985
PROKR2	10	0.052259	0.16871	0.964206	3259	2	0.67896	0.36232	0.60353	0.994605	11912	3	0.67896
NEURL3	9	0.052282	0.16109	0.961182	3260	3	-1.2704	0.49179	0.70073	0.999184	14259	3	-1.2704
random_CCTTAGGAGGTAGCGCGTAC	1	0.052286	0.052311	0.934447	3261	1	-9.2015	0.94771	0.94788	0.999967	20840	0	-9.2015
random_CAATTCTTGTGCGACGGACC	1	0.052286	0.052311	0.934447	3262	1	-9.2015	0.94771	0.94788	0.999967	20839	0	-9.2015
ANGPT4	4	0.052365	0.12241	0.950217	3263	3	-1.8893	0.52845	0.57522	0.994605	14829	1	-1.8893
RNF43	8	0.052398	0.16114	0.961182	3264	2	-0.15804	0.15215	0.33801	0.991548	6851	4	-0.15804
SLC17A3	5	0.052398	0.12978	0.951068	3265	3	-1.8452	0.21006	0.3545	0.992133	8473	1	-1.8452
OSTC	10	0.052422	0.16907	0.964206	3266	3	0.050189	0.0049151	0.024601	0.92031	453	3	0.050189
UPF2	18	0.052429	0.20374	0.971077	3267	7	-1.7843	0.35295	0.66551	0.997472	11705	2	-1.7843
POLH	9	0.052448	0.16149	0.961518	3268	2	0.5376	0.032812	0.11222	0.952313	2237	4	0.5376
A4GNT	4	0.052472	0.12262	0.950217	3269	2	-2.097	0.019289	0.052206	0.926702	1504	1	-2.097
ZNF708	4	0.052472	0.12262	0.950217	3270	2	-3.3018	0.83262	0.8326	0.999967	19127	0	-3.3018
KRTAP22-2	6	0.052492	0.14403	0.96074	3271	2	-0.28735	0.21502	0.39225	0.993814	8590	3	-0.28735
VPREB3	8	0.052511	0.16135	0.961334	3272	3	-0.75059	0.32166	0.53212	0.994605	11067	3	-0.75059
VHL	9	0.052587	0.16185	0.96156	3273	5	-1.5981	0.49454	0.70331	0.999184	14298	2	-1.5981
WDR53	10	0.052644	0.16956	0.964206	3274	5	-1.2131	0.20161	0.42297	0.994267	8253	4	-1.2131
APCDD1L	10	0.052655	0.16959	0.964206	3275	3	0.012132	0.10658	0.28119	0.990658	5359	5	0.012132
CHIT1	10	0.052655	0.16959	0.964206	3276	5	-2.6331	0.67503	0.82003	0.999967	17002	1	-2.6331
PRIM1	6	0.052702	0.1445	0.96074	3277	3	-1.6208	0.74012	0.77482	0.999683	17895	1	-1.6208
CORIN	7	0.052726	0.14789	0.96074	3278	4	-2.0531	0.85573	0.86528	0.999967	19414	1	-2.0531
SSX7	5	0.052779	0.13047	0.9532	3279	3	-1.1412	0.16823	0.31368	0.991548	7340	2	-1.1412
RPS13	7	0.052818	0.14808	0.96074	3280	2	-0.97637	0.31741	0.52233	0.994605	10970	1	-0.97637
STXBP5	8	0.052821	0.16195	0.96156	3281	3	-1.6188	0.5467	0.70988	0.999184	15129	1	-1.6188
ST6GALNAC5	8	0.052821	0.16195	0.96156	3282	3	-1.2048	0.34871	0.56031	0.994605	11628	2	-1.2048
OXLD1	6	0.052884	0.14489	0.96074	3283	2	-1.1904	0.75087	0.78092	0.9998	18017	1	-1.1904
ZNF324	10	0.052935	0.17024	0.964206	3284	5	-2.6491	0.38304	0.61962	0.994605	12317	1	-2.6491
FERMT3	8	0.052989	0.16226	0.962225	3285	2	-0.76314	0.5405	0.70597	0.999184	15052	2	-0.76314
GLUL	19	0.053001	0.20625	0.971077	3286	9	-1.9966	0.35373	0.67349	0.999017	11723	3	-1.9966
KIAA0319	16	0.05306	0.19732	0.971077	3287	6	-0.91475	0.14171	0.38799	0.992737	6533	4	-0.91475
TAF6	14	0.05308	0.18793	0.970047	3288	6	-1.5013	0.60024	0.82416	0.999967	15958	4	-1.5013
AARSD1	9	0.053108	0.16309	0.962928	3289	3	-1.0207	0.5059	0.71363	0.999184	14482	3	-1.0207
NUDT17	7	0.053123	0.14874	0.96074	3290	1	0.7162	0.056632	0.15561	0.974297	3409	4	0.7162
LYZL4	9	0.053132	0.16313	0.962928	3291	3	-1.5851	0.44562	0.65904	0.996881	13546	2	-1.5851
METTL25	9	0.053134	0.16313	0.962928	3292	4	-2.5737	0.89995	0.91616	0.999967	20061	1	-2.5737
OLIG1	11	0.053144	0.17618	0.96451	3293	5	-0.83408	0.1843	0.41978	0.994267	7790	4	-0.83408
UTP6	9	0.053161	0.1632	0.962928	3294	5	-1.842	0.47877	0.68909	0.999184	14060	3	-1.842
TREML4	9	0.053161	0.1632	0.962928	3295	5	-2.3086	0.61882	0.77251	0.999675	16232	2	-2.3086
PSMB6	5	0.053176	0.13122	0.955462	3296	3	-1.2486	0.041354	0.10863	0.952313	2696	1	-1.2486
DPYSL4	11	0.053218	0.17638	0.96451	3297	6	-1.1086	0.14066	0.34689	0.991548	6502	3	-1.1086
SCAF1	10	0.053244	0.17091	0.964206	3298	4	-1.7535	0.42597	0.65301	0.99557	13143	2	-1.7535
APOBEC4	10	0.053272	0.17097	0.964206	3299	3	-1.52	0.86345	0.91611	0.999967	19537	1	-1.52
DNTTIP2	7	0.053286	0.14908	0.96074	3300	3	-1.3889	0.60835	0.74041	0.999184	16086	2	-1.3889
PATZ1	9	0.053303	0.16355	0.962928	3301	3	-1.2847	0.21676	0.43695	0.994605	8634	2	-1.2847
FAM133A	9	0.053303	0.16355	0.962928	3302	4	-1.0928	0.09985	0.26025	0.987079	5123	3	-1.0928
RDH13	14	0.053371	0.1887	0.971077	3303	5	-0.87019	0.3256	0.60951	0.994605	11158	4	-0.87019
SLC16A14	9	0.053396	0.16376	0.962928	3304	4	-2.3831	0.84378	0.89287	0.999967	19266	1	-2.3831
TMED2	6	0.053407	0.14609	0.96074	3305	3	-1.5817	0.63285	0.72313	0.999184	16441	1	-1.5817
random_CCTGTATTGTCTGTTGAGTG	1	0.053423	0.053415	0.934447	3306	1	-9.1751	0.94658	0.94675	0.999967	20826	0	-9.1751
EFHB	4	0.053428	0.12453	0.95095	3307	3	-1.703	0.34495	0.47323	0.994605	11558	1	-1.703
HCFC1R1	6	0.053429	0.14614	0.96074	3308	2	-1.5987	0.81581	0.82348	0.999967	18895	1	-1.5987
FADS2	23	0.053526	0.22	0.974096	3309	3	1.5912	0.00031995	0.0029514	0.884105	40	11	1.5912
KCNE3	8	0.053531	0.16328	0.962928	3310	4	-2.3897	0.89754	0.90467	0.999967	20024	1	-2.3897
DGCR6L	6	0.053565	0.14645	0.96074	3311	3	-1.2349	0.021042	0.067171	0.928087	1602	2	-1.2349
ZNF878	9	0.053667	0.1644	0.963895	3312	4	-0.72584	0.10632	0.27068	0.988058	5348	4	-0.72584
random_ACGATTCCGAGATTAAGACG	1	0.05367	0.053669	0.934447	3313	1	-9.1703	0.94633	0.94649	0.999967	20822	0	-9.1703
NEB	4	0.053701	0.12509	0.95095	3314	2	-1.2268	0.28936	0.41971	0.994267	10335	2	-1.2268
SERPINI1	10	0.053739	0.17197	0.964206	3315	4	-0.62423	0.021881	0.08456	0.938186	1656	4	-0.62423
SLC26A6	14	0.053795	0.18981	0.971077	3316	5	-1.4068	0.26792	0.54529	0.994605	9892	3	-1.4068
random_TTGTGGACACCCGTTAGAAG	1	0.053798	0.053791	0.934447	3317	1	-9.1679	0.9462	0.94635	0.999967	20818	0	-9.1679
GALNT15	4	0.053808	0.1253	0.95095	3318	3	-2.465	0.99123	0.99125	0.999967	21755	0	-2.465
ALKBH7	8	0.053871	0.16393	0.962928	3319	4	-2.1465	0.2684	0.47561	0.994605	9911	2	-2.1465
ARF5	8	0.053871	0.16393	0.962928	3320	4	-2.7255	0.98821	0.98809	0.999967	21671	0	-2.7255
KPNA1	8	0.053871	0.16393	0.962928	3321	4	-1.7925	0.023926	0.083774	0.935935	1758	2	-1.7925
FRZB	8	0.053871	0.16393	0.962928	3322	4	-1.2187	0.14868	0.33231	0.991548	6742	2	-1.2187
TNFRSF11A	7	0.053903	0.15037	0.96074	3323	3	-1.0719	0.2596	0.45301	0.994605	9700	3	-1.0719
random_GACTGACCCGTCATCGAGCT	1	0.053955	0.053953	0.934447	3324	1	-9.1654	0.94604	0.94619	0.999967	20812	0	-9.1654
GTF2H4	3	0.053976	0.1064	0.944	3325	1	-4.3329	0.93058	0.9307	0.999967	20563	0	-4.3329
C1orf162	6	0.053987	0.14743	0.96074	3326	3	-1.4734	0.53073	0.67072	0.999017	14875	2	-1.4734
SCML1	10	0.053989	0.17252	0.96424	3327	5	-1.708	0.2863	0.52975	0.994605	10266	3	-1.708
ANXA2	7	0.054016	0.15063	0.96074	3328	4	-2.9527	0.99002	0.98989	0.999967	21715	0	-2.9527
CCDC83	7	0.054016	0.15063	0.96074	3329	4	-2.6526	0.95964	0.95954	0.999967	21109	0	-2.6526
ARL11	7	0.054068	0.15074	0.96074	3330	3	-1.5647	0.1853	0.36133	0.992133	7812	2	-1.5647
CBX3	13	0.054076	0.19012	0.971077	3331	7	-2.2935	0.98911	0.9891	0.999967	21690	0	-2.2935
RPL23	9	0.054107	0.16544	0.964206	3332	4	-2.7459	0.94758	0.94795	0.999967	20836	1	-2.7459
FRMD7	9	0.054107	0.16544	0.964206	3333	4	-1.1029	0.039519	0.12921	0.968342	2599	2	-1.1029
PTTG1	13	0.054134	0.19025	0.971077	3334	7	-1.2164	0.10128	0.29083	0.991548	5169	3	-1.2164
PPM1F	7	0.054138	0.15087	0.96074	3335	3	-0.6142	0.18626	0.36252	0.992133	7835	3	-0.6142
ANGEL1	8	0.054139	0.16445	0.963895	3336	2	-0.68402	0.2917	0.50031	0.994605	10391	1	-0.68402
SSU72	9	0.054171	0.1656	0.964206	3337	4	-1.7413	0.59235	0.75818	0.999184	15831	2	-1.7413
ORAI1	12	0.054221	0.18154	0.965231	3338	5	-1.4305	0.63261	0.81921	0.999967	16437	3	-1.4305
LRIG3	12	0.054221	0.18154	0.965231	3339	5	-1.3068	0.13241	0.34061	0.991548	6225	3	-1.3068
GHR	66	0.054258	0.28443	0.980417	3340	25	-0.7257	0.16278	0.55303	0.994605	7164	21	-0.7257
TRAPPC8	9	0.054265	0.16583	0.964206	3341	4	-2.434	0.74876	0.85139	0.999967	17999	1	-2.434
random_CGACCACCGCTAGATCTCAG	1	0.054311	0.054276	0.934447	3342	1	-9.1581	0.94569	0.94584	0.999967	20808	0	-9.1581
USP3	6	0.05432	0.1482	0.96074	3343	3	-1.4375	0.66596	0.73758	0.999184	16885	1	-1.4375
PPP1R16B	6	0.054325	0.14821	0.96074	3344	2	-0.50529	0.11711	0.25056	0.985673	5728	3	-0.50529
DNAJC5B	5	0.054333	0.13338	0.959096	3345	2	-1.2141	0.50283	0.61559	0.994605	14437	1	-1.2141
MYL6B	7	0.054377	0.15142	0.96074	3346	4	-1.5242	0.45264	0.62157	0.994605	13663	1	-1.5242
C9orf156	10	0.054408	0.17341	0.96424	3347	5	-1.3642	0.27493	0.5157	0.994605	10030	3	-1.3642
CYP3A5	6	0.054411	0.14841	0.96074	3348	3	-2.9251	0.99057	0.99059	0.999967	21729	0	-2.9251
TMEM139	9	0.054461	0.16631	0.964206	3349	5	-1.0496	0.15342	0.34404	0.991548	6877	3	-1.0496
SKOR1	10	0.054496	0.1736	0.96424	3350	4	-1.3335	0.040743	0.14119	0.972184	2675	2	-1.3335
SIRPG	7	0.054506	0.1517	0.96074	3351	4	-2.6318	0.79891	0.83215	0.999967	18657	1	-2.6318
PDE2A	18	0.054513	0.209	0.972218	3352	6	-1.5835	0.95989	0.98546	0.999967	21114	2	-1.5835
BCL6	25	0.054541	0.22621	0.974772	3353	7	-0.019938	0.063526	0.25191	0.985673	3713	9	-0.019938
NUDT11	9	0.054547	0.16652	0.964206	3354	3	-1.0488	0.32206	0.54679	0.994605	11077	2	-1.0488
SLC16A12	8	0.054563	0.16526	0.964206	3355	4	-1.4643	0.35857	0.57065	0.994605	11829	2	-1.4643
ZFYVE16	8	0.054563	0.16526	0.964206	3356	4	-2.7164	0.97624	0.97606	0.999967	21434	0	-2.7164
CEP72	9	0.054586	0.1666	0.964206	3357	3	-2.2618	0.53778	0.72981	0.999184	15004	1	-2.2618
TTLL4	11	0.054611	0.17999	0.965231	3358	3	-0.8479	0.25582	0.50234	0.994605	9612	3	-0.8479
random_AGTCGACATCTCCAGTCGCT	1	0.054633	0.054581	0.934447	3359	1	-8.0864	0.94537	0.94553	0.999967	20801	0	-8.0864
SLC26A8	15	0.054657	0.19726	0.971077	3360	3	0.55402	0.076452	0.24922	0.985673	4225	7	0.55402
LYPD3	10	0.054811	0.17431	0.96424	3361	4	-2.0027	0.14042	0.34138	0.991548	6492	1	-2.0027
ACAN	5	0.054813	0.13427	0.959096	3362	2	-1.8387	0.78558	0.78773	0.999967	18485	1	-1.8387
MAPKAP1	5	0.054813	0.13427	0.959096	3363	2	-0.096656	0.018512	0.058163	0.927856	1442	3	-0.096656
OR6K3	6	0.054861	0.14946	0.96074	3364	3	-2.024	0.86014	0.86042	0.999967	19483	1	-2.024
HSCB	6	0.054861	0.14946	0.96074	3365	3	-1.7512	0.76915	0.79193	0.999967	18271	1	-1.7512
ZKSCAN5	17	0.054951	0.20433	0.971077	3366	8	-1.5352	0.95808	0.98333	0.999967	21069	1	-1.5352
SH3D21	18	0.054971	0.21015	0.972419	3367	7	-1.3975	0.41114	0.72122	0.999184	12875	4	-1.3975
KLHL20	4	0.054985	0.12768	0.95095	3368	2	-2.495	0.98216	0.98214	0.999967	21563	0	-2.495
SH3D19	21	0.055046	0.21934	0.974096	3369	4	0.12175	0.05563	0.22012	0.981732	3365	9	0.12175
THSD1	9	0.055087	0.16777	0.964206	3370	4	-2.7392	0.93696	0.93903	0.999967	20657	1	-2.7392
G6PC	10	0.055144	0.17506	0.96451	3371	3	-2.4124	0.47611	0.6925	0.999184	14021	1	-2.4124
ZC3HAV1L	7	0.055154	0.15309	0.96074	3372	4	-1.8794	0.03388	0.1059	0.952279	2296	1	-1.8794
RILPL1	6	0.055156	0.15017	0.96074	3373	4	-2.285	0.76547	0.78959	0.999967	18217	1	-2.285
C16orf91	9	0.055217	0.16807	0.964206	3374	2	-1.7217	0.90135	0.91684	0.999967	20085	1	-1.7217
COX10	11	0.055241	0.18164	0.965231	3375	4	-1.1044	0.34335	0.59792	0.994605	11529	4	-1.1044
HK3	4	0.055257	0.12822	0.95095	3376	2	-0.56986	0.026355	0.067635	0.928087	1891	2	-0.56986
TMX3	8	0.055265	0.16654	0.964206	3377	3	-1.9871	0.92292	0.92402	0.999967	20434	1	-1.9871
PLSCR2	14	0.055276	0.19376	0.971077	3378	5	-0.23968	0.128	0.3463	0.991548	6075	6	-0.23968
C10orf131	12	0.055284	0.18414	0.967041	3379	6	-1.2345	0.065737	0.2086	0.979834	3809	3	-1.2345
WDR93	8	0.055292	0.16659	0.964206	3380	4	-1.5833	0.42044	0.63407	0.994605	13034	2	-1.5833
ZNRF1	8	0.055292	0.16659	0.964206	3381	4	-2.4238	0.68262	0.80186	0.999967	17112	2	-2.4238
SYCP2	7	0.055317	0.15345	0.96074	3382	3	-0.8738	0.1665	0.33765	0.991548	7285	3	-0.8738
IKZF2	18	0.055362	0.21111	0.972877	3383	7	-1.6628	0.35701	0.66953	0.999017	11798	3	-1.6628
SPRR4	7	0.055365	0.15355	0.96074	3384	4	-0.97064	0.084904	0.21386	0.980458	4577	3	-0.97064
random_CTGATACGGGTTTCGGACTA	1	0.055376	0.055321	0.934447	3385	1	-9.1334	0.94462	0.94482	0.999967	20789	0	-9.1334
APOB	11	0.055477	0.18227	0.966189	3386	5	-0.20139	0.059302	0.19197	0.977483	3524	6	-0.20139
CCDC170	7	0.055511	0.15386	0.96074	3387	4	-2.1546	0.61021	0.74189	0.999184	16103	2	-2.1546
random_TCCCGTCTGGCTGCCGTTCA	1	0.055513	0.05546	0.934447	3388	1	-9.1309	0.94449	0.94468	0.999967	20786	0	-9.1309
random_ACCAAAATTTCTTCGGGTGT	1	0.055513	0.05546	0.934447	3389	1	-9.1309	0.94449	0.94468	0.999967	20785	0	-9.1309
ALG2	10	0.055515	0.1759	0.96451	3390	4	-1.2886	0.50695	0.71694	0.999184	14502	3	-1.2886
TXNRD3NB	5	0.055537	0.13563	0.959898	3391	2	-1.9462	0.69536	0.71937	0.999184	17299	1	-1.9462
DRICH1	6	0.055592	0.15122	0.96074	3392	3	-1.8331	0.38657	0.54482	0.994605	12390	1	-1.8331
ANKRD33B	6	0.055592	0.15122	0.96074	3393	2	0.0099316	0.059772	0.16072	0.974297	3544	4	0.0099316
SP100	12	0.055689	0.18512	0.967175	3394	6	-1.7408	0.58292	0.78923	0.999967	15648	2	-1.7408
CCDC39	9	0.055717	0.16924	0.964206	3395	1	-0.44799	0.53101	0.72646	0.999184	14881	2	-0.44799
TMEM238	11	0.05572	0.18288	0.966825	3396	4	-1.7925	0.10927	0.29125	0.991548	5450	2	-1.7925
DNAH11	8	0.055729	0.16744	0.964206	3397	2	-0.52353	0.69007	0.80729	0.999967	17217	2	-0.52353
MAPRE3	8	0.055748	0.16749	0.964206	3398	4	-2.4398	0.62758	0.763	0.999184	16358	1	-2.4398
ZNF837	10	0.055754	0.17641	0.96451	3399	3	-0.18163	0.50729	0.7172	0.999184	14512	2	-0.18163
SSSCA1	6	0.055795	0.15167	0.96074	3400	3	-1.5327	0.50878	0.65081	0.995098	14541	1	-1.5327
SETX	10	0.055806	0.17653	0.96451	3401	4	-0.67293	0.065925	0.19725	0.979108	3818	4	-0.67293
MRPL50	4	0.055819	0.12936	0.95095	3402	2	-1.5213	0.59372	0.61887	0.994605	15857	1	-1.5213
DLK2	16	0.055822	0.20519	0.971077	3403	5	-0.96665	0.14033	0.38533	0.992737	6486	4	-0.96665
RGMB	6	0.055827	0.15174	0.96074	3404	4	-2.5318	0.97161	0.97164	0.999967	21331	0	-2.5318
NIPA1	16	0.055836	0.20522	0.971077	3405	6	-0.37152	0.046595	0.17821	0.974297	2942	6	-0.37152
FANCC	16	0.055847	0.20525	0.971077	3406	6	-1.8081	0.81391	0.93209	0.999967	18866	3	-1.8081
ZNF92	9	0.055883	0.16962	0.964206	3407	3	-0.83612	0.20153	0.41511	0.994267	8248	3	-0.83612
MISP	10	0.055889	0.17671	0.96451	3408	5	-2.1579	0.91433	0.93348	0.999967	20299	1	-2.1579
ZNF451	5	0.055896	0.13626	0.959898	3409	3	-1.772	0.061512	0.14575	0.973502	3616	1	-1.772
random_GCGAATGACAGCACGACTTG	1	0.055911	0.055851	0.934447	3410	1	-9.1209	0.94409	0.94426	0.999967	20777	0	-9.1209
WDR20	9	0.055918	0.16969	0.964206	3411	4	-0.99979	0.24564	0.47708	0.994605	9384	3	-0.99979
TRPC4	10	0.055944	0.17683	0.96451	3412	2	-0.27838	0.42083	0.64899	0.995038	13045	3	-0.27838
NTN4	7	0.055963	0.15479	0.96074	3413	4	-1.763	0.13905	0.3023	0.991548	6446	2	-1.763
SPAG1	14	0.055991	0.19563	0.971077	3414	5	-1.0577	0.5327	0.7765	0.999683	14906	4	-1.0577
TTBK2	8	0.05601	0.168	0.964206	3415	4	-1.8829	0.51942	0.6928	0.999184	14671	1	-1.8829
random_CGCTCGAAGTGTCAGACGGT	1	0.056011	0.055953	0.934447	3416	1	-9.1184	0.94399	0.94416	0.999967	20774	0	-9.1184
TADA3	6	0.056015	0.15218	0.96074	3417	2	-0.12386	0.064568	0.16981	0.974297	3763	2	-0.12386
PCNX	3	0.056041	0.10944	0.944	3418	2	-2.839	0.71222	0.71206	0.999184	17530	0	-2.839
SYT3	17	0.056067	0.20735	0.971632	3419	4	-0.17153	0.24859	0.54548	0.994605	9442	6	-0.17153
C15orf26	7	0.056095	0.15508	0.96074	3420	3	-1.0829	0.17715	0.35108	0.991694	7613	3	-1.0829
random_ACGTTTCTGTTCTCACACGC	1	0.056105	0.056054	0.934447	3421	1	-9.1158	0.9439	0.94406	0.999967	20772	0	-9.1158
BUB3	11	0.056121	0.18393	0.967041	3422	6	-2.2655	0.15813	0.37664	0.992237	7012	1	-2.2655
DENND4A	9	0.056179	0.17033	0.964206	3423	3	-1.6141	0.66344	0.79778	0.999967	16853	2	-1.6141
random_AAGGAACCCTCTTCAATCGG	1	0.056204	0.056146	0.934447	3424	1	-9.1133	0.9438	0.94396	0.999967	20771	0	-9.1133
CAPN8	7	0.056277	0.15545	0.96074	3425	3	-1.7083	0.81919	0.84282	0.999967	18936	1	-1.7083
RABGAP1L	38	0.056285	0.25828	0.980417	3426	6	0.3769	0.031322	0.16882	0.974297	2149	14	0.3769
KIAA1033	7	0.056335	0.15557	0.96074	3427	4	-1.3556	0.32363	0.52969	0.994605	11110	2	-1.3556
KRT77	6	0.056345	0.15294	0.96074	3428	4	-2.3367	0.94249	0.94266	0.999967	20747	0	-2.3367
NMUR2	9	0.056356	0.17076	0.964206	3429	3	-1.312	0.4528	0.66554	0.997472	13666	2	-1.312
NOM1	9	0.056356	0.17076	0.964206	3430	4	-2.5713	0.93556	0.93798	0.999967	20636	1	-2.5713
MTG2	8	0.056374	0.16871	0.964206	3431	3	-1.2784	0.65774	0.78401	0.999967	16786	2	-1.2784
PARP8	15	0.056381	0.20152	0.971077	3432	6	-1.2705	0.41646	0.70333	0.999184	12977	4	-1.2705
MRPL15	7	0.056389	0.1557	0.96074	3433	2	-1.0708	0.19693	0.3757	0.992237	8122	2	-1.0708
NFYA	11	0.05641	0.18466	0.967041	3434	4	-0.41804	0.054244	0.17886	0.974297	3301	5	-0.41804
KREMEN1	11	0.05641	0.18466	0.967041	3435	4	-1.8092	0.15669	0.37411	0.992237	6966	2	-1.8092
NPC1	8	0.056464	0.16888	0.964206	3436	3	-1.9423	0.77439	0.84763	0.999967	18351	1	-1.9423
TBPL2	5	0.056478	0.1373	0.959898	3437	3	-1.9246	0.86185	0.86173	0.999967	19508	0	-1.9246
random_GAAACTCTCCCACTCATGTA	1	0.056486	0.056425	0.934447	3438	1	-9.1083	0.94351	0.9437	0.999967	20766	0	-9.1083
HOXC11	9	0.056494	0.17107	0.964206	3439	4	-1.7037	0.34674	0.56925	0.994605	11591	2	-1.7037
OLFML1	6	0.056503	0.1533	0.96074	3440	3	-1.6658	0.87094	0.87097	0.999967	19639	0	-1.6658
ARPP19	9	0.056544	0.17118	0.964206	3441	5	-2.2279	0.0040672	0.020069	0.92031	386	1	-2.2279
SPEF2	7	0.0566	0.15614	0.96074	3442	4	-1.5767	0.098679	0.24121	0.98488	5078	2	-1.5767
CTH	10	0.056609	0.17829	0.96451	3443	3	-1.5172	0.45613	0.67668	0.999017	13708	2	-1.5172
NOXRED1	10	0.056609	0.17829	0.96451	3444	3	-1.2971	0.65537	0.81081	0.999967	16757	2	-1.2971
ZNF275	9	0.056617	0.17135	0.964206	3445	2	-0.49211	0.87889	0.90629	0.999967	19762	1	-0.49211
BCAM	8	0.056619	0.16916	0.964206	3446	3	-1.7461	0.8837	0.8959	0.999967	19829	1	-1.7461
ARNTL	8	0.056632	0.16919	0.964206	3447	1	-0.30062	0.45704	0.65527	0.996124	13720	2	-0.30062
random_CCACCGAAGTTGTCCGAATC	1	0.056683	0.056614	0.934447	3448	1	-9.1032	0.94332	0.94351	0.999967	20763	0	-9.1032
BCL3	7	0.056712	0.15639	0.96074	3449	2	-0.35672	0.17239	0.34502	0.991548	7466	3	-0.35672
CC2D1A	7	0.056712	0.15639	0.96074	3450	2	-0.88675	0.21718	0.40083	0.993814	8643	2	-0.88675
SGK1	27	0.056717	0.23861	0.976658	3451	6	-0.31604	0.0097885	0.061858	0.928087	853	7	-0.31604
random_GAGGTTGATCCTGAATAGTA	1	0.056768	0.056692	0.934447	3452	1	-9.1006	0.94323	0.94342	0.999967	20762	0	-9.1006
ARL5A	6	0.05678	0.15394	0.96074	3453	2	0.30452	0.0072598	0.028716	0.92031	660	4	0.30452
NOS1AP	5	0.056793	0.13788	0.959898	3454	3	-2.6003	0.94615	0.94634	0.999967	20814	0	-2.6003
TBX10	9	0.056793	0.17176	0.964206	3455	5	-2.0742	0.89995	0.91616	0.999967	20063	1	-2.0742
RNF123	7	0.056812	0.1566	0.96074	3456	3	-2.8415	0.97982	0.97974	0.999967	21502	0	-2.8415
TPM4	15	0.056824	0.20265	0.971077	3457	7	-0.82379	0.087868	0.27572	0.988155	4688	5	-0.82379
ERGIC2	8	0.056864	0.16962	0.964206	3458	3	-1.1795	0.32166	0.53212	0.994605	11066	3	-1.1795
SLC39A4	25	0.056899	0.23311	0.976314	3459	6	0.1884	0.017567	0.096033	0.944039	1381	9	0.1884
TSPAN33	9	0.056901	0.17199	0.964206	3460	3	-0.62331	0.15188	0.34175	0.991548	6844	3	-0.62331
MRPL39	5	0.056903	0.13807	0.959898	3461	2	-2.0318	0.90315	0.90323	0.999967	20118	0	-2.0318
PTPRA	20	0.056918	0.21993	0.974096	3462	8	-1.1295	0.061466	0.23124	0.982937	3614	6	-1.1295
C1orf116	6	0.056952	0.15432	0.96074	3463	3	-1.8263	0.27117	0.44932	0.994605	9955	1	-1.8263
random_AATACGACGATCGCAATGAT	1	0.056973	0.056917	0.934447	3464	1	-9.0955	0.94303	0.94322	0.999967	20759	0	-9.0955
OAZ3	15	0.057073	0.20325	0.971077	3465	6	-1.3817	0.6841	0.87479	0.999967	17134	2	-1.3817
IMPACT	5	0.05709	0.13842	0.959898	3466	3	-1.5934	0.43816	0.58163	0.994605	13407	1	-1.5934
ALDOC	8	0.057122	0.17009	0.964206	3467	4	-1.872	0.56949	0.72447	0.999184	15457	2	-1.872
OXGR1	10	0.057132	0.17942	0.965038	3468	4	-0.86275	0.47465	0.69133	0.999184	14000	3	-0.86275
IER5L	10	0.057132	0.17942	0.965038	3469	3	-1.4232	0.68573	0.82516	0.999967	17162	1	-1.4232
random_ACCAAGCAGGCCTGTTGCAA	1	0.057232	0.057182	0.934447	3470	1	-9.0878	0.94277	0.94297	0.999967	20756	0	-9.0878
EID2	9	0.057244	0.1728	0.96424	3471	2	-0.96406	0.25722	0.48776	0.994605	9643	2	-0.96406
ADAM19	7	0.057258	0.15752	0.96074	3472	4	-2.4854	0.94928	0.94934	0.999967	20864	0	-2.4854
ZNF286A	7	0.05726	0.15752	0.96074	3473	3	-1.434	0.26162	0.45545	0.994605	9743	2	-1.434
PFN3	9	0.057274	0.17288	0.96424	3474	3	-2.6995	0.99177	0.99182	0.999967	21769	0	-2.6995
STK38	5	0.057309	0.13882	0.959898	3475	3	-0.94048	0.17422	0.3195	0.991548	7522	2	-0.94048
PTOV1	9	0.057314	0.17298	0.96424	3476	5	-1.6062	0.47287	0.68378	0.999017	13961	3	-1.6062
RNF6	24	0.057357	0.2341	0.976319	3477	4	-0.33203	0.7047	0.91838	0.999967	17424	6	-0.33203
PDE3A	16	0.057377	0.20959	0.972419	3478	4	-0.35659	0.018209	0.087097	0.943126	1420	6	-0.35659
random_CCCTGAAGAACCCTGTTAGC	1	0.05744	0.057382	0.934447	3479	1	-9.0827	0.94256	0.94275	0.999967	20749	0	-9.0827
RAI1	5	0.057468	0.1391	0.959898	3480	2	-1.478	0.69536	0.71937	0.999184	17301	1	-1.478
FAM78B	4	0.057538	0.13268	0.959096	3481	2	-2.1874	0.27254	0.40017	0.993814	9985	1	-2.1874
PROK2	9	0.05759	0.17364	0.96424	3482	3	-1.8466	0.61263	0.76911	0.999649	16137	1	-1.8466
C1orf56	7	0.057608	0.15826	0.96074	3483	4	-2.0962	0.73167	0.80198	0.999967	17798	1	-2.0962
HSD17B3	7	0.057608	0.15826	0.96074	3484	4	-1.3134	0.30991	0.51338	0.994605	10794	3	-1.3134
DTX3	6	0.057708	0.15606	0.96074	3485	4	-2.0856	0.52598	0.66635	0.997771	14778	1	-2.0856
CRTC2	9	0.057736	0.17401	0.96424	3486	1	0.28892	0.21346	0.43221	0.994541	8547	3	0.28892
SIK1	8	0.057757	0.17132	0.964206	3487	2	-2.4091	0.99731	0.9973	0.999967	21900	0	-2.4091
COBL	8	0.057757	0.17132	0.964206	3488	2	-0.3416	0.56008	0.71846	0.999184	15319	2	-0.3416
SLC14A2	4	0.057769	0.13313	0.959096	3489	2	-2.2452	0.91946	0.91934	0.999967	20375	0	-2.2452
GSTM4	6	0.05779	0.15625	0.96074	3490	3	-2.8032	0.98945	0.98949	0.999967	21702	0	-2.8032
SLCO6A1	8	0.057818	0.17144	0.964206	3491	4	-3.0998	0.98023	0.98006	0.999967	21517	0	-3.0998
B4GALNT1	16	0.057835	0.2109	0.972877	3492	8	-2.0285	0.7123	0.89416	0.999967	17533	3	-2.0285
ZNF572	6	0.0579	0.15651	0.96074	3493	4	-1.8817	0.25886	0.43922	0.994605	9679	1	-1.8817
UBXN11	19	0.057907	0.22027	0.974096	3494	6	0.04681	0.05293	0.20562	0.979345	3240	7	0.04681
TNFSF9	7	0.057926	0.15894	0.96074	3495	4	-1.9455	0.40533	0.58776	0.994605	12753	1	-1.9455
ECT2L	4	0.057945	0.1335	0.959096	3496	1	-1.1154	0.1309	0.23412	0.98488	6177	1	-1.1154
HOXC10	9	0.057962	0.17455	0.96424	3497	5	-0.3872	0.0038945	0.019366	0.92031	373	3	-0.3872
ALOX12B	9	0.057962	0.17455	0.96424	3498	5	-1.6198	0.2606	0.49087	0.994605	9718	2	-1.6198
IL17C	9	0.057972	0.17458	0.96424	3499	2	-1.167	0.62653	0.77674	0.999683	16350	2	-1.167
UTS2B	6	0.058015	0.15678	0.96074	3500	4	-1.7131	0.54566	0.68434	0.999017	15114	2	-1.7131
PDHA1	11	0.058015	0.18883	0.971077	3501	4	-1.8587	0.94764	0.95709	0.999967	20838	1	-1.8587
ARMS2	8	0.058016	0.17182	0.964206	3502	1	0.45214	0.1094	0.26489	0.987079	5453	3	0.45214
DPPA4	4	0.058021	0.13364	0.959096	3503	2	-1.2508	0.27199	0.39951	0.993814	9973	2	-1.2508
NMRK2	6	0.058037	0.15684	0.96074	3504	3	-1.737	0.39929	0.55555	0.994605	12651	2	-1.737
AQP1	20	0.058071	0.22304	0.974096	3505	8	-1.2282	0.23656	0.54979	0.994605	9172	4	-1.2282
LAMC3	9	0.058107	0.17488	0.96451	3506	3	-2.3869	0.94121	0.94241	0.999967	20724	1	-2.3869
SERPING1	14	0.058143	0.20127	0.971077	3507	7	-1.9391	0.091062	0.27734	0.988575	4809	2	-1.9391
NIPAL3	10	0.058154	0.18162	0.965231	3508	3	-1.193	0.45002	0.67191	0.999017	13629	2	-1.193
MKNK1	7	0.058158	0.15943	0.96074	3509	3	-1.5306	0.53397	0.68171	0.999017	14936	2	-1.5306
MLLT6	6	0.058213	0.15722	0.96074	3510	3	-1.8609	0.53907	0.67829	0.999017	15018	2	-1.8609
RPS29	6	0.058213	0.15722	0.96074	3511	3	-1.362	0.26077	0.44081	0.994605	9724	2	-1.362
MTRNR2L6	4	0.05824	0.13407	0.959096	3512	3	-1.8065	0.28153	0.41071	0.993814	10160	1	-1.8065
GPSM1	19	0.058247	0.22123	0.974096	3513	8	-0.83483	0.22983	0.5355	0.994605	8999	6	-0.83483
PLSCR1	9	0.058264	0.17526	0.96451	3514	5	-1.4581	0.034764	0.11719	0.95385	2355	3	-1.4581
TM4SF5	9	0.058264	0.17526	0.96451	3515	4	-0.75123	0.029054	0.10257	0.951887	2028	3	-0.75123
PTK7	22	0.058264	0.22939	0.976314	3516	9	-1.0648	0.54976	0.83455	0.999967	15166	4	-1.0648
FANCG	9	0.058271	0.17528	0.96451	3517	2	0.36578	0.085943	0.23769	0.98488	4613	4	0.36578
CASP5	8	0.058299	0.17236	0.96424	3518	4	-0.25155	0.01233	0.049476	0.92031	1037	4	-0.25155
C6orf62	5	0.05832	0.14062	0.960216	3519	2	-1.8011	0.70326	0.72465	0.999184	17403	1	-1.8011
GNAZ	9	0.058368	0.17551	0.96451	3520	2	-1.3639	0.74682	0.85006	0.999967	17983	2	-1.3639
VNN2	17	0.058418	0.21368	0.973148	3521	8	-1.6364	0.83161	0.94272	0.999967	19112	3	-1.6364
ZNF41	6	0.058471	0.15778	0.96074	3522	2	-0.66346	0.34064	0.50631	0.994605	11465	2	-0.66346
CHRND	11	0.058495	0.1901	0.971077	3523	4	-0.76726	0.011284	0.051353	0.926702	960	3	-0.76726
GALNTL6	8	0.058514	0.17274	0.96424	3524	3	-1.7431	0.86926	0.88775	0.999967	19612	1	-1.7431
MBOAT7	11	0.058519	0.19016	0.971077	3525	4	-0.39042	0.11561	0.30271	0.991548	5668	5	-0.39042
PRKAR2B	11	0.058552	0.19024	0.971077	3526	6	-1.5216	0.53967	0.74964	0.999184	15034	1	-1.5216
BICD2	8	0.058556	0.17282	0.96424	3527	1	-0.22912	0.27615	0.48388	0.994605	10047	2	-0.22912
SMC3	7	0.058565	0.16029	0.96074	3528	4	-2.4362	0.98073	0.98064	0.999967	21529	0	-2.4362
RNF144B	9	0.058652	0.17618	0.96451	3529	5	-1.681	0.19332	0.40318	0.993814	8024	2	-1.681
RAP1B	6	0.058656	0.1582	0.96074	3530	3	-2.0875	0.581	0.70264	0.999184	15615	1	-2.0875
OR51E1	9	0.058664	0.17621	0.96451	3531	4	-1.5564	0.22478	0.44822	0.994605	8860	2	-1.5564
DDX39A	10	0.058679	0.18274	0.966825	3532	4	-1.2512	0.30914	0.55741	0.994605	10777	3	-1.2512
SCUBE3	9	0.0587	0.17629	0.96451	3533	5	-2.1998	0.72899	0.83821	0.999967	17765	2	-2.1998
SCN2A	13	0.058702	0.20116	0.971077	3534	6	-1.0024	0.094508	0.27696	0.988155	4918	4	-1.0024
KCNIP4	35	0.058719	0.26132	0.980417	3535	13	-0.93472	0.35103	0.73453	0.999184	11676	10	-0.93472
GAA	8	0.058751	0.17319	0.96424	3536	3	-0.81292	0.22678	0.43117	0.994541	8906	2	-0.81292
FAM229A	9	0.058781	0.1765	0.96451	3537	2	-0.98694	0.56453	0.74354	0.999184	15391	1	-0.98694
KLF1	11	0.058846	0.19096	0.971077	3538	4	-1.3796	0.062249	0.19945	0.979108	3649	1	-1.3796
DMD	54	0.058852	0.28762	0.980417	3539	15	0.11502	0.0050546	0.044034	0.92031	465	19	0.11502
ST8SIA4	10	0.058879	0.18317	0.967041	3540	5	-1.7195	0.63847	0.80305	0.999967	16528	2	-1.7195
EIF6	12	0.058883	0.19293	0.971077	3541	6	-2.1958	0.92959	0.9578	0.999967	20541	1	-2.1958
EXTL1	10	0.058913	0.18323	0.967041	3542	4	-0.6876	0.19594	0.41549	0.994267	8103	3	-0.6876
DMPK	23	0.058917	0.23472	0.976356	3543	6	-0.25022	0.10702	0.35224	0.991694	5374	8	-0.25022
ZXDA	7	0.058923	0.161	0.961182	3544	3	-2.6745	0.96184	0.96171	0.999967	21153	0	-2.6745
RNF19B	5	0.058944	0.14174	0.96074	3545	3	-1.1464	0.26117	0.40455	0.993814	9735	2	-1.1464
TNNI3	8	0.058989	0.17364	0.96424	3546	2	-0.1847	0.318	0.52818	0.994605	10982	3	-0.1847
MED21	6	0.059055	0.15912	0.96074	3547	3	-2.0002	0.85283	0.85367	0.999967	19378	1	-2.0002
CDYL	13	0.059058	0.20198	0.971077	3548	6	-1.0996	0.015055	0.06982	0.928948	1220	3	-1.0996
PPP2R2B	39	0.059075	0.26797	0.980417	3549	9	-0.27898	0.25659	0.64429	0.994605	9632	8	-0.27898
DGKA	13	0.059093	0.20206	0.971077	3550	6	-1.1372	0.33472	0.61305	0.994605	11334	4	-1.1372
CLPSL2	7	0.059174	0.16153	0.961518	3551	3	-1.7733	0.85652	0.86582	0.999967	19430	1	-1.7733
PPAP2C	14	0.059181	0.20403	0.971077	3552	6	-0.69572	0.12825	0.34677	0.991548	6081	5	-0.69572
FSCN2	9	0.059181	0.17745	0.96451	3553	5	-2.4558	0.96433	0.96427	0.999967	21199	0	-2.4558
MAD2L1	10	0.059182	0.18383	0.967041	3554	4	-1.8671	0.55094	0.75171	0.999184	15188	1	-1.8671
RINL	11	0.059199	0.19182	0.971077	3555	3	-0.11279	0.40791	0.66142	0.997113	12814	3	-0.11279
FTSJ1	9	0.059206	0.17752	0.96451	3556	4	-1.6524	0.16054	0.35469	0.992133	7091	2	-1.6524
OR4S2	5	0.059291	0.14237	0.96074	3557	3	-1.698	0.33355	0.47631	0.994605	11308	1	-1.698
YAP1	15	0.059299	0.20863	0.972007	3558	7	-1.1333	0.2802	0.571	0.994605	10132	4	-1.1333
DPRX	4	0.059327	0.13625	0.959898	3559	1	-0.1681	0.08463	0.17924	0.974297	4567	2	-0.1681
SOX30	8	0.059328	0.17427	0.96424	3560	2	-0.43665	0.01949	0.071081	0.928948	1524	3	-0.43665
BPGM	7	0.059347	0.16189	0.96156	3561	3	-1.5596	0.40148	0.58509	0.994605	12688	2	-1.5596
CFAP45	8	0.059351	0.1743	0.96424	3562	4	-3.4128	0.99963	0.99963	0.999967	21954	0	-3.4128
B3GALTL	5	0.059367	0.14252	0.96074	3563	3	-2.7995	0.95264	0.95281	0.999967	20930	0	-2.7995
ECE1	31	0.059457	0.25429	0.980417	3564	12	-0.56639	0.068193	0.27898	0.98989	3904	11	-0.56639
DOCK9	11	0.059459	0.19248	0.971077	3565	5	-1.591	0.54905	0.75605	0.999184	15160	2	-1.591
random_CACGCTAGGCTAGTATTGTC	1	0.059465	0.059445	0.940107	3566	1	-9.0381	0.94054	0.94073	0.999967	20715	0	-9.0381
random_ACGGACAAGTAGTCCCAAAC	1	0.059465	0.059445	0.940107	3567	1	-9.0381	0.94054	0.94073	0.999967	20714	0	-9.0381
DAND5	6	0.059494	0.16012	0.96074	3568	3	-1.9481	0.89164	0.89174	0.999967	19944	0	-1.9481
IRF2BP2	9	0.059521	0.17827	0.96451	3569	4	-0.63466	0.15454	0.34574	0.991548	6904	3	-0.63466
SYT9	11	0.059527	0.19265	0.971077	3570	2	0.11768	0.1108	0.29398	0.991548	5503	3	0.11768
POU2F3	17	0.059547	0.21667	0.974096	3571	7	-0.19018	0.018817	0.089739	0.943126	1470	8	-0.19018
ARF3	8	0.059572	0.17471	0.96424	3572	2	-0.72707	0.52948	0.69903	0.999184	14847	1	-0.72707
PPP6C	8	0.059572	0.17471	0.96424	3573	1	-1.0756	0.96015	0.96	0.999967	21120	0	-1.0756
CT55	9	0.059602	0.17846	0.96451	3574	3	-1.2817	0.17511	0.37659	0.992237	7544	2	-1.2817
GJC2	10	0.059613	0.1848	0.967041	3575	3	0.35116	0.066724	0.19899	0.979108	3859	4	0.35116
random_TTGTCGGAAGTCGTTTCGGG	1	0.059627	0.0596	0.940107	3576	1	-9.0355	0.94037	0.94057	0.999967	20713	0	-9.0355
POGLUT1	9	0.059641	0.17854	0.96451	3577	3	0.75763	0.018374	0.072276	0.928948	1430	5	0.75763
PRCP	6	0.059693	0.16056	0.96074	3578	2	-0.91952	0.30261	0.47494	0.994605	10661	2	-0.91952
USP10	10	0.059749	0.18507	0.967175	3579	3	-2.4549	0.93818	0.94517	0.999967	20674	1	-2.4549
SLC46A1	9	0.059805	0.17892	0.964608	3580	3	-0.67245	0.48209	0.69206	0.999184	14108	2	-0.67245
GLMN	7	0.059886	0.16302	0.962928	3581	4	-1.629	0.080212	0.20441	0.979108	4372	2	-1.629
MNT	12	0.059896	0.19535	0.971077	3582	5	-0.40562	0.10883	0.30229	0.991548	5439	4	-0.40562
random_GCGCACCCAACATTTGCACC	1	0.059917	0.059915	0.940107	3583	1	-9.0301	0.94008	0.94028	0.999967	20710	0	-9.0301
KAL1	8	0.059923	0.17536	0.96451	3584	3	-0.29524	0.31835	0.52855	0.994605	10988	2	-0.29524
C16orf70	7	0.059968	0.1632	0.962928	3585	3	-1.7231	0.85922	0.86766	0.999967	19470	1	-1.7231
CSTF3	10	0.05998	0.18557	0.967175	3586	5	-2.8504	0.95594	0.95716	0.999967	21021	1	-2.8504
INO80E	7	0.060002	0.16327	0.962928	3587	3	-1.7247	0.82095	0.84377	0.999967	18966	1	-1.7247
FBXL19	12	0.06009	0.1958	0.971077	3588	3	-0.18978	0.12732	0.33248	0.991548	6054	5	-0.18978
OR5R1	4	0.060132	0.13784	0.959898	3589	2	-1.2867	0.31515	0.44958	0.994605	10910	1	-1.2867
random_AATGTGAGCTAGGGAACGAT	1	0.060165	0.060164	0.940107	3590	1	-9.0248	0.93983	0.94002	0.999967	20703	0	-9.0248
ERCC4	8	0.060169	0.17582	0.96451	3591	3	-0.78666	0.17847	0.37889	0.992737	7640	3	-0.78666
OR2A5	8	0.060169	0.17582	0.96451	3592	4	-1.9385	0.55082	0.71249	0.999184	15184	2	-1.9385
AP2S1	7	0.060181	0.16363	0.962928	3593	3	-2.2934	0.83313	0.85081	0.999967	19138	1	-2.2934
PDE1C	26	0.060199	0.24604	0.979918	3594	8	-0.059545	0.059669	0.24312	0.98488	3540	9	-0.059545
FEZF1	7	0.0602	0.16367	0.962928	3595	3	-1.9746	0.59344	0.7285	0.999184	15853	1	-1.9746
CACNG1	9	0.06023	0.17995	0.965231	3596	5	-2.3132	0.53253	0.72721	0.999184	14904	1	-2.3132
MED7	9	0.06023	0.17995	0.965231	3597	5	-1.358	0.12926	0.30683	0.991548	6110	2	-1.358
random_CTAGTATTGTATAGCCACGG	1	0.060305	0.060302	0.940107	3598	1	-9.0221	0.9397	0.93988	0.999967	20700	0	-9.0221
SFPQ	7	0.060308	0.16391	0.962928	3599	3	-1.3685	0.12292	0.28131	0.990658	5899	2	-1.3685
TUBB8	7	0.060403	0.16412	0.963238	3600	4	-1.9537	0.5903	0.72593	0.999184	15796	2	-1.9537
PIAS4	11	0.060494	0.19513	0.971077	3601	5	-3.4517	0.99235	0.99238	0.999967	21780	0	-3.4517
GATC	7	0.060555	0.16445	0.963895	3602	2	-0.47247	0.089822	0.22367	0.981732	4757	2	-0.47247
FOLR2	7	0.060555	0.16445	0.963895	3603	2	-1.3205	0.87499	0.87923	0.999967	19700	1	-1.3205
NCF4	8	0.060571	0.17656	0.96451	3604	4	-1.7809	0.62376	0.76036	0.999184	16303	2	-1.7809
random_TCATTACAGGTTTACACGCG	1	0.060598	0.060603	0.940107	3605	1	-9.014	0.9394	0.93959	0.999967	20695	0	-9.014
PRDM14	11	0.060678	0.19559	0.971077	3606	6	-2.5724	0.42863	0.67517	0.999017	13202	2	-2.5724
ANKRD28	21	0.060679	0.23505	0.976356	3607	8	-1.4965	0.40478	0.73372	0.999184	12743	3	-1.4965
REEP5	12	0.060703	0.19725	0.971077	3608	3	-0.30452	0.16251	0.38799	0.992737	7151	3	-0.30452
TRPC5OS	18	0.060764	0.22472	0.974578	3609	7	-1.5463	0.74694	0.91477	0.999967	17985	3	-1.5463
STXBP3	6	0.060821	0.16313	0.962928	3610	2	-2.2547	0.92273	0.92294	0.999967	20429	0	-2.2547
SENP8	20	0.060849	0.23054	0.976314	3611	6	-0.66518	0.028608	0.13164	0.968342	2007	7	-0.66518
KCNJ4	16	0.060856	0.21928	0.974096	3612	7	-2.0786	0.79452	0.92486	0.999967	18596	1	-2.0786
PLB1	9	0.060884	0.18146	0.965231	3613	4	-2.7833	0.97727	0.97728	0.999967	21452	0	-2.7833
PRSS45	9	0.060884	0.18146	0.965231	3614	4	-1.8444	0.65105	0.79061	0.999967	16705	2	-1.8444
CAMSAP1	8	0.060888	0.17719	0.96451	3615	2	0.38361	0.013755	0.053829	0.926702	1126	3	0.38361
CCDC113	9	0.060891	0.18147	0.965231	3616	3	-0.93188	0.018905	0.074108	0.928948	1478	2	-0.93188
EPB41L3	17	0.060911	0.22027	0.974096	3617	4	-0.73612	0.24951	0.54656	0.994605	9466	3	-0.73612
SPTLC1	7	0.060917	0.16525	0.964206	3618	4	-2.4845	0.96068	0.96056	0.999967	21127	0	-2.4845
RILP	9	0.060936	0.18157	0.965231	3619	3	-0.56042	0.18233	0.38724	0.992737	7747	3	-0.56042
RPL7L1	8	0.061007	0.17741	0.96451	3620	4	-1.8591	0.34132	0.55269	0.994605	11481	2	-1.8591
RGS12	5	0.061011	0.14554	0.96074	3621	2	-0.57246	0.062298	0.14717	0.973502	3650	2	-0.57246
LBX1	9	0.061061	0.18188	0.965231	3622	4	-1.736	0.48101	0.69111	0.999184	14090	1	-1.736
LPAR6	9	0.061069	0.18189	0.965231	3623	2	0.38044	0.015771	0.063327	0.928087	1268	6	0.38044
C6orf118	9	0.061069	0.18189	0.965231	3624	2	0.76526	0.055118	0.1674	0.974297	3341	5	0.76526
HSPA5	10	0.061071	0.18786	0.970047	3625	5	-1.4709	0.11259	0.29291	0.991548	5565	2	-1.4709
LGALS9	11	0.061073	0.1966	0.971077	3626	4	-0.87983	0.19515	0.43335	0.994541	8077	4	-0.87983
TRIP12	16	0.061098	0.21994	0.974096	3627	7	-0.92773	0.1969	0.47092	0.994605	8119	5	-0.92773
CPLX4	5	0.061104	0.14572	0.96074	3628	2	-1.3106	0.41204	0.55532	0.994605	12895	2	-1.3106
NUDT2	11	0.061109	0.1967	0.971077	3629	6	-1.9066	0.38008	0.63648	0.994605	12265	3	-1.9066
IL17REL	6	0.061116	0.16381	0.962928	3630	1	-1.1448	0.87221	0.87224	0.999967	19657	0	-1.1448
KISS1	7	0.061177	0.16579	0.964206	3631	3	-1.8227	0.73167	0.80198	0.999967	17799	1	-1.8227
PATL1	10	0.061215	0.18816	0.970317	3632	3	-0.63565	0.098294	0.26469	0.987079	5067	3	-0.63565
CYTH1	9	0.06129	0.18238	0.966189	3633	3	-0.81437	0.19106	0.39995	0.993814	7965	3	-0.81437
MSX1	9	0.061294	0.18239	0.966189	3634	5	-2.2056	0.19059	0.39928	0.993814	7949	1	-2.2056
SLC25A34	8	0.061297	0.17796	0.96451	3635	4	-1.7735	0.75898	0.84245	0.999967	18113	1	-1.7735
TM6SF1	8	0.061312	0.17799	0.96451	3636	3	-2.4465	0.98083	0.98069	0.999967	21533	0	-2.4465
GLYCTK	7	0.061321	0.1661	0.964206	3637	4	-2.0531	0.63025	0.75824	0.999184	16403	1	-2.0531
PEX5L	19	0.061363	0.22993	0.976314	3638	7	-0.78971	0.19337	0.48491	0.994605	8031	6	-0.78971
IL19	8	0.061412	0.17819	0.96451	3639	3	-1.6993	0.6184	0.7567	0.999184	16226	1	-1.6993
SLC6A16	8	0.061412	0.17819	0.96451	3640	4	-2.6854	0.94116	0.94125	0.999967	20721	0	-2.6854
LOC101928093	5	0.061431	0.14629	0.96074	3641	1	-1.1248	0.74421	0.75397	0.999184	17956	1	-1.1248
OR51G1	3	0.061431	0.11722	0.947798	3642	2	-2.0895	0.90289	0.90295	0.999967	20114	0	-2.0895
CXCL16	8	0.061448	0.17825	0.96451	3643	3	0.0019916	0.049368	0.15336	0.974297	3074	4	0.0019916
TMEM61	11	0.061495	0.19767	0.971077	3644	5	-2.6569	0.98198	0.98202	0.999967	21560	0	-2.6569
PSG8	2	0.061502	0.10819	0.944	3645	2	-3.0085	0.9385	0.9386	0.999967	20679	0	-3.0085
RHOF	9	0.061517	0.18291	0.966825	3646	3	-1.0131	0.31786	0.543	0.994605	10976	2	-1.0131
random_GCAGGGCGATACAGACTCGG	1	0.061552	0.061529	0.940107	3647	1	-8.9922	0.93845	0.93864	0.999967	20678	0	-8.9922
ZCCHC3	7	0.061573	0.16662	0.964206	3648	2	0.34403	0.083357	0.21078	0.979963	4507	3	0.34403
PLAC8	15	0.061661	0.21435	0.973554	3649	6	-1.086	0.23299	0.51715	0.994605	9093	5	-1.086
CFL2	14	0.061665	0.21052	0.972797	3650	7	-0.39458	0.05605	0.19528	0.977917	3389	6	-0.39458
NT5C1A	8	0.061686	0.17871	0.964608	3651	4	-1.5398	0.30152	0.51062	0.994605	10635	2	-1.5398
OR51A7	7	0.061838	0.16715	0.964206	3652	3	-1.6792	0.57129	0.71082	0.999184	15487	2	-1.6792
C4orf45	5	0.061894	0.14713	0.96074	3653	3	-1.1937	0.11911	0.24602	0.984935	5786	2	-1.1937
C1QTNF6	10	0.061908	0.18962	0.971077	3654	5	-1.351	0.39212	0.62663	0.994605	12508	3	-1.351
MED23	7	0.061918	0.16732	0.964206	3655	4	-2.5384	0.73419	0.80299	0.999967	17823	1	-2.5384
DBT	7	0.061918	0.16732	0.964206	3656	4	-1.9666	0.81063	0.83828	0.999967	18823	1	-1.9666
AQP7	11	0.06193	0.19874	0.971077	3657	4	-1.7798	0.61448	0.80179	0.999967	16168	2	-1.7798
LGALS8	24	0.061958	0.24795	0.980311	3658	7	0.70876	0.0026918	0.020219	0.92031	275	13	0.70876
C16orf45	16	0.061971	0.22234	0.974096	3659	3	-0.53612	0.073565	0.24784	0.985673	4115	3	-0.53612
BTBD9	15	0.062001	0.21518	0.973744	3660	3	-0.3702	0.25158	0.54151	0.994605	9519	4	-0.3702
SYNPO	22	0.062007	0.24001	0.976808	3661	10	-1.1988	0.14349	0.41947	0.994267	6581	4	-1.1988
LACE1	10	0.062008	0.18985	0.971077	3662	4	-1.4138	0.15421	0.36024	0.992133	6897	2	-1.4138
RAP1A	10	0.06201	0.18985	0.971077	3663	4	-2.2254	0.30048	0.54711	0.994605	10605	1	-2.2254
ZNF576	16	0.062024	0.2225	0.974096	3664	7	-0.80254	0.11588	0.33741	0.991548	5679	6	-0.80254
FAM83B	11	0.062042	0.19902	0.971077	3665	1	0.4418	0.31367	0.56599	0.994605	10882	4	0.4418
GNPDA2	9	0.062043	0.18408	0.967041	3666	5	-2.217	0.47409	0.68483	0.999017	13990	2	-2.217
DCDC2C	9	0.062088	0.1842	0.967041	3667	5	-2.0453	0.35861	0.58013	0.994605	11830	2	-2.0453
AKAP6	5	0.062091	0.14749	0.96074	3668	3	-0.92181	0.066158	0.15402	0.974297	3827	2	-0.92181
GPNMB	6	0.062105	0.16607	0.964206	3669	2	-0.81059	0.23934	0.42328	0.994267	9242	2	-0.81059
PPP1R11	2	0.062119	0.10919	0.944	3670	1	-3.8433	0.58977	0.59002	0.994605	15785	0	-3.8433
BPIFB6	9	0.062126	0.18429	0.967041	3671	5	-3.4551	0.99842	0.99842	0.999967	21925	0	-3.4551
SNX22	9	0.062148	0.18434	0.967041	3672	3	-1.1447	0.50121	0.70939	0.999184	14406	2	-1.1447
2022-03-08	8	0.06218	0.17962	0.965038	3673	2	-1.2751	0.68071	0.80047	0.999967	17079	1	-1.2751
OR14A16	10	0.062197	0.19026	0.971077	3674	4	-1.8339	0.72591	0.84556	0.999967	17724	2	-1.8339
CTAGE1	6	0.062216	0.16632	0.964206	3675	3	-1.5132	0.13148	0.27198	0.988058	6190	2	-1.5132
ALG3	13	0.062219	0.20903	0.972218	3676	4	-1.2068	0.63692	0.83037	0.999967	16512	3	-1.2068
MAPK8IP2	6	0.062267	0.16643	0.964206	3677	1	1.0256	0.22243	0.40239	0.993814	8809	3	1.0256
MYF6	8	0.062283	0.17981	0.965231	3678	3	-0.94484	0.64784	0.77711	0.999683	16667	2	-0.94484
CLDN15	15	0.062321	0.21595	0.973744	3679	6	-1.4896	0.35513	0.64535	0.994605	11757	3	-1.4896
METTL13	10	0.062358	0.19061	0.971077	3680	3	-2.1428	0.94216	0.94754	0.999967	20744	1	-2.1428
CHRD	8	0.062417	0.18007	0.965231	3681	1	0.3136	0.37973	0.5927	0.994605	12249	3	0.3136
BVES	25	0.062435	0.24927	0.980373	3682	5	-0.28598	0.18107	0.49443	0.994605	7712	6	-0.28598
SPATA22	9	0.062441	0.18503	0.967175	3683	3	-1.7176	0.46165	0.67363	0.999017	13798	1	-1.7176
NFE2L1	9	0.062459	0.18509	0.967175	3684	5	-1.4295	0.46787	0.67923	0.999017	13898	2	-1.4295
LOC650293	8	0.062507	0.18025	0.965231	3685	2	-0.18335	0.22772	0.43219	0.994541	8940	3	-0.18335
MTPAP	7	0.062517	0.16853	0.964206	3686	3	-2.7054	0.98493	0.98485	0.999967	21614	0	-2.7054
ZFP92	8	0.062525	0.18027	0.965231	3687	2	0.74662	0.090428	0.23087	0.982407	4777	4	0.74662
AFM	10	0.062576	0.19106	0.971077	3688	4	-1.3097	0.2565	0.49292	0.994605	9629	3	-1.3097
RTN4IP1	10	0.062576	0.19106	0.971077	3689	4	-1.034	0.10806	0.28407	0.991548	5416	3	-1.034
DSG4	10	0.062591	0.19109	0.971077	3690	5	-0.89811	0.1042	0.27645	0.988155	5280	4	-0.89811
PRSS56	9	0.062592	0.18539	0.967175	3691	5	-2.8511	0.57884	0.75099	0.999184	15590	1	-2.8511
SCCPDH	12	0.062599	0.20176	0.971077	3692	5	-0.67726	0.0067105	0.034801	0.92031	611	5	-0.67726
KHNYN	14	0.062603	0.21294	0.97297	3693	4	-0.57241	0.16374	0.40871	0.993814	7198	6	-0.57241
UNK	8	0.062611	0.18043	0.965231	3694	2	0.13404	0.037185	0.12087	0.95855	2481	5	0.13404
SEC23B	13	0.062614	0.20987	0.972419	3695	6	-1.1077	0.43079	0.6926	0.999184	13255	4	-1.1077
ZNF81	6	0.062634	0.16727	0.964206	3696	2	-0.60479	0.22987	0.41267	0.993814	9002	3	-0.60479
ENGASE	11	0.06264	0.20055	0.971077	3697	4	-1.594	0.78375	0.88549	0.999967	18463	1	-1.594
MRPL44	4	0.062663	0.1429	0.96074	3698	1	-0.36388	0.18676	0.29997	0.991548	7857	2	-0.36388
GGTLC2	13	0.062667	0.21	0.972419	3699	4	-0.58937	0.46577	0.7211	0.999184	13861	4	-0.58937
NIP7	7	0.062705	0.16889	0.964206	3700	1	-1.467	0.92326	0.92316	0.999967	20437	0	-1.467
GNL3L	6	0.062736	0.1675	0.964206	3701	4	-1.9342	0.52392	0.6645	0.997472	14743	2	-1.9342
SPINK2	9	0.062757	0.18578	0.967327	3702	4	-2.0277	0.10997	0.2765	0.988155	5476	2	-2.0277
TCIRG1	14	0.062819	0.2135	0.97297	3703	7	-1.896	0.93073	0.96789	0.999967	20564	2	-1.896
KCNJ15	14	0.062819	0.2135	0.97297	3704	7	-0.95243	0.49441	0.74934	0.999184	14294	4	-0.95243
CABP4	7	0.062831	0.16916	0.964206	3705	3	-0.7288	0.10535	0.25424	0.985673	5318	4	-0.7288
GDNF	37	0.062891	0.27635	0.980417	3706	12	-0.83469	0.082226	0.33073	0.991548	4458	9	-0.83469
KIAA1328	5	0.062936	0.14898	0.96074	3707	2	-1.1658	0.37665	0.51946	0.994605	12198	2	-1.1658
FAM229B	3	0.062978	0.11946	0.947798	3708	1	-2.1842	0.88792	0.88805	0.999967	19889	0	-2.1842
MOCS3	8	0.062987	0.18115	0.965231	3709	4	-2.2511	0.89059	0.90017	0.999967	19932	1	-2.2511
NFAT5	6	0.062995	0.16807	0.964206	3710	1	0.51141	0.057949	0.1566	0.974297	3464	4	0.51141
SLC4A1AP	9	0.063009	0.18637	0.967432	3711	4	-1.6655	0.53253	0.72721	0.999184	14903	2	-1.6655
TOB1	15	0.063057	0.21769	0.974096	3712	6	-0.59244	0.10543	0.31499	0.991548	5321	4	-0.59244
GABRA3	9	0.063084	0.18655	0.967432	3713	5	-2.2075	0.81193	0.88291	0.999967	18844	1	-2.2075
random_GGCTCTCGGGCTCCCGACGT	1	0.063172	0.063134	0.940107	3714	1	-8.956	0.93683	0.93702	0.999967	20652	0	-8.956
CCDC50	9	0.063187	0.18679	0.967776	3715	3	-1.6641	0.90568	0.91909	0.999967	20156	1	-1.6641
APOE	10	0.063262	0.19255	0.971077	3716	3	-1.1259	0.33544	0.58269	0.994605	11353	3	-1.1259
GNS	6	0.063283	0.16873	0.964206	3717	3	-1.6126	0.65292	0.73178	0.999184	16731	1	-1.6126
NTS	6	0.063283	0.16873	0.964206	3718	3	-2.1616	0.52206	0.66282	0.997364	14711	1	-2.1616
SLC16A8	10	0.063298	0.19263	0.971077	3719	1	1.1873	0.12946	0.32524	0.991548	6122	4	1.1873
random_CTTGTCGAAGAGACGGACGT	1	0.0633	0.063272	0.940107	3720	1	-8.9532	0.9367	0.93688	0.999967	20650	0	-8.9532
PPP1R9A	16	0.063324	0.22604	0.974772	3721	4	0.19825	0.074822	0.25063	0.985673	4156	7	0.19825
EIF3F	8	0.063365	0.1819	0.965231	3722	4	-2.0454	0.59023	0.73803	0.999184	15790	2	-2.0454
ZNF518B	8	0.063365	0.1819	0.965231	3723	3	-0.85115	0.16043	0.35166	0.991694	7083	3	-0.85115
FAM134C	3	0.063413	0.12006	0.947798	3724	2	-3.8323	0.73951	0.73948	0.999184	17882	0	-3.8323
CD302	10	0.063459	0.19299	0.971077	3725	4	-2.0004	0.45002	0.67191	0.999017	13628	1	-2.0004
CBLL1	8	0.063493	0.18214	0.96598	3726	2	0.44103	0.0458	0.14397	0.973502	2910	3	0.44103
RAET1G	9	0.063529	0.18756	0.969476	3727	5	-2.5348	0.97471	0.9747	0.999967	21397	0	-2.5348
TRAF3IP2	18	0.063559	0.23165	0.976314	3728	8	-1.307	0.59573	0.84457	0.999967	15888	4	-1.307
INCA1	11	0.063574	0.20291	0.971077	3729	6	-1.8703	0.23923	0.48378	0.994605	9240	2	-1.8703
random_ACCGTTTGTCATGAAAGCGT	1	0.063639	0.063626	0.940107	3730	1	-8.9447	0.93636	0.93652	0.999967	20645	0	-8.9447
THAP4	16	0.063691	0.22702	0.975562	3731	8	-1.6252	0.46635	0.7484	0.999184	13871	2	-1.6252
ZNF77	10	0.063693	0.19347	0.971077	3732	4	-1.4513	0.18736	0.40432	0.993814	7875	2	-1.4513
LRRC8E	10	0.063693	0.19347	0.971077	3733	4	-2.0358	0.66124	0.81353	0.999967	16830	2	-2.0358
NR1I2	13	0.063747	0.21238	0.97297	3734	5	-1.0278	0.58581	0.80416	0.999967	15706	2	-1.0278
SLC25A53	6	0.063755	0.16975	0.964206	3735	2	-1.9272	0.95541	0.95541	0.999967	21013	0	-1.9272
KANK4	7	0.063781	0.17114	0.964206	3736	4	-2.8977	0.98911	0.98901	0.999967	21689	0	-2.8977
GPALPP1	6	0.063788	0.16982	0.964206	3737	1	-0.69064	0.48921	0.63336	0.994605	14224	2	-0.69064
ANKRD46	11	0.063794	0.20345	0.971077	3738	5	-1.1237	0.5424	0.75147	0.999184	15078	3	-1.1237
PRR14L	7	0.063798	0.17118	0.964206	3739	3	-1.8738	0.77369	0.82001	0.999967	18339	1	-1.8738
CD28	9	0.063852	0.18827	0.970647	3740	4	-1.2926	0.48519	0.69486	0.999184	14164	3	-1.2926
ZNF578	8	0.063856	0.18283	0.966825	3741	4	-1.3258	0.18638	0.38757	0.992737	7840	3	-1.3258
ERCC3	7	0.063869	0.17135	0.964206	3742	4	-1.6976	0.77369	0.82001	0.999967	18340	1	-1.6976
TYRO3	2	0.063903	0.11212	0.944968	3743	2	-3.0368	0.9361	0.9362	0.999967	20644	0	-3.0368
ANP32D	10	0.063904	0.19394	0.971077	3744	5	-0.51152	0.060078	0.18461	0.974297	3561	5	-0.51152
CSMD2	11	0.063952	0.20385	0.971077	3745	5	-0.99604	0.3322	0.58603	0.994605	11287	4	-0.99604
CCDC144NL	9	0.063965	0.18852	0.971077	3746	1	0.073453	0.19838	0.4106	0.993814	8172	3	0.073453
PPP1R2	11	0.06402	0.20402	0.971077	3747	4	-1.8236	0.9886	0.98861	0.999967	21682	0	-1.8236
FGFBP2	7	0.06403	0.17169	0.964206	3748	2	-0.85591	0.63451	0.76175	0.999184	16472	1	-0.85591
ZNF470	11	0.064057	0.20412	0.971077	3749	3	-2.1037	0.98869	0.98871	0.999967	21684	0	-2.1037
FJX1	9	0.064061	0.18874	0.971077	3750	3	-1.9255	0.98696	0.98705	0.999967	21650	0	-1.9255
SMARCD3	14	0.064061	0.21669	0.974096	3751	6	-0.90711	0.16078	0.40357	0.993814	7102	5	-0.90711
ST8SIA3	9	0.064097	0.18883	0.971077	3752	5	-2.5929	0.76867	0.86488	0.999967	18263	1	-2.5929
FOXN2	8	0.064181	0.18345	0.967041	3753	4	-0.79667	0.39219	0.60546	0.994605	12511	2	-0.79667
SH3YL1	21	0.064196	0.24392	0.979048	3754	3	0.35015	0.012482	0.069167	0.928454	1043	6	0.35015
NOX1	5	0.064198	0.15126	0.96074	3755	3	-1.1209	0.12236	0.25138	0.985673	5887	1	-1.1209
NCAPD2	8	0.064225	0.18353	0.967041	3756	3	-1.0702	0.39874	0.61218	0.994605	12638	2	-1.0702
CTRB2	9	0.06423	0.18913	0.971077	3757	4	-1.2078	0.1249	0.30004	0.991548	5968	3	-1.2078
MMP12	6	0.064234	0.1708	0.964206	3758	3	-0.83539	0.13293	0.27415	0.988155	6245	3	-0.83539
LPXN	13	0.064257	0.21352	0.97297	3759	3	-0.16666	0.16082	0.3976	0.993814	7108	4	-0.16666
KLHDC2	6	0.064298	0.17095	0.964206	3760	3	-1.7213	0.74012	0.77482	0.999683	17896	1	-1.7213
TUBG2	10	0.064323	0.19484	0.971077	3761	4	-0.57484	0.40822	0.63912	0.994605	12820	3	-0.57484
AKAP10	10	0.064323	0.19484	0.971077	3762	3	-1.2848	0.56	0.75884	0.999184	15313	1	-1.2848
TOX2	29	0.064325	0.26468	0.980417	3763	8	-1.2618	0.25637	0.61408	0.994605	9623	3	-1.2618
ZNF185	22	0.064407	0.24673	0.979918	3764	9	-0.50438	0.13011	0.39339	0.993814	6142	7	-0.50438
COX8A	8	0.064418	0.18389	0.967041	3765	4	-0.79138	0.029141	0.098557	0.946719	2032	3	-0.79138
TPRA1	8	0.064418	0.18389	0.967041	3766	1	0.94719	0.070717	0.19447	0.977661	4004	3	0.94719
STARD3NL	8	0.064451	0.18396	0.967041	3767	2	-0.54148	0.36994	0.58247	0.994605	12052	3	-0.54148
CABP2	6	0.064483	0.17135	0.964206	3768	4	-2.1974	0.93402	0.93423	0.999967	20609	0	-2.1974
random_AAAAAACTCGTACCCTGTAA	1	0.064522	0.064511	0.940107	3769	1	-8.9247	0.93548	0.93567	0.999967	20631	0	-8.9247
TTLL5	7	0.064549	0.17273	0.96424	3770	4	-1.702	0.51407	0.66666	0.997836	14602	2	-1.702
ZNF524	11	0.064551	0.20537	0.971077	3771	4	0.087703	0.36138	0.617	0.994605	11894	4	0.087703
random_GTCCGGCGTCTATCACCCAC	1	0.064599	0.064588	0.940107	3772	1	-8.1581	0.9354	0.93559	0.999967	20629	0	-8.1581
CATSPER1	7	0.064613	0.17286	0.96424	3773	4	-1.8714	0.76882	0.81777	0.999967	18264	1	-1.8714
ZC3H3	11	0.064615	0.20551	0.971077	3774	4	-1.6986	0.6293	0.81221	0.999967	16391	3	-1.6986
SDR9C7	6	0.064628	0.17168	0.964206	3775	3	-1.6328	0.17276	0.33257	0.991548	7471	2	-1.6328
WDR6	10	0.064639	0.19553	0.971077	3776	2	0.30648	0.25436	0.49025	0.994605	9580	3	0.30648
PRR7	13	0.064653	0.21441	0.973554	3777	2	0.16366	0.13603	0.35908	0.992133	6357	5	0.16366
PDC	4	0.064679	0.14699	0.96074	3778	2	-1.3067	0.16571	0.27524	0.988155	7249	1	-1.3067
TLE3	23	0.064708	0.25043	0.980417	3779	4	-0.22432	0.1738	0.47569	0.994605	7509	7	-0.22432
RPE65	4	0.06471	0.14705	0.96074	3780	3	-1.5743	0.51857	0.56895	0.994605	14659	1	-1.5743
ZNF426	8	0.064739	0.18452	0.967041	3781	3	-2.0052	0.94913	0.94922	0.999967	20860	0	-2.0052
ANKRD42	6	0.064741	0.17194	0.964206	3782	1	-0.33223	0.15395	0.30518	0.991548	6890	2	-0.33223
TRABD2A	9	0.06477	0.19038	0.971077	3783	5	-2.5869	0.34477	0.56745	0.994605	11551	1	-2.5869
PCGF1	7	0.064783	0.17321	0.96424	3784	4	-0.44358	0.0079606	0.031641	0.92031	717	3	-0.44358
BHLHE40	8	0.064796	0.18463	0.967041	3785	3	-0.66447	0.12358	0.28963	0.991548	5926	3	-0.66447
HEATR5B	8	0.064796	0.18463	0.967041	3786	4	-1.804	0.30321	0.51244	0.994605	10667	2	-1.804
ZNF705A	2	0.064836	0.11364	0.947431	3787	1	-1.1467	0.1612	0.20277	0.979108	7121	1	-1.1467
DUSP28	10	0.064849	0.19599	0.971077	3788	5	-3.187	0.9762	0.97623	0.999967	21433	0	-3.187
ZNF30	7	0.064897	0.17345	0.96424	3789	4	-2.038	0.9005	0.90079	0.999967	20075	1	-2.038
random_CACTTTCGGCGATCGTGGAT	1	0.064903	0.064889	0.940107	3790	1	-7.8517	0.9351	0.9353	0.999967	20627	0	-7.8517
random_ACGAACGTGGAGCGGAGTAT	1	0.064903	0.064889	0.940107	3791	1	-8.916	0.9351	0.9353	0.999967	20628	0	-8.916
FIGNL1	10	0.064918	0.19613	0.971077	3792	5	-1.8457	0.20116	0.42237	0.994267	8233	2	-1.8457
PIK3CD	9	0.064944	0.19078	0.971077	3793	4	-1.0909	0.32511	0.5496	0.994605	11141	3	-1.0909
RNF4	16	0.064951	0.23051	0.976314	3794	3	-0.92289	0.78505	0.92142	0.999967	18481	3	-0.92289
TNNI2	19	0.064978	0.24016	0.976808	3795	7	-1.0665	0.045204	0.18253	0.974297	2876	4	-1.0665
GGA2	11	0.065011	0.20652	0.971077	3796	5	-1.3101	0.060466	0.19495	0.977774	3570	3	-1.3101
RGS2	11	0.065014	0.20652	0.971077	3797	4	-0.33452	0.16428	0.3869	0.992737	7211	5	-0.33452
random_CCGTCGGGCTGATACGATGG	1	0.06504	0.065027	0.940107	3798	1	-8.9131	0.93496	0.93516	0.999967	20624	0	-8.9131
random_GCCCAGGGCCCACCCCTGAA	1	0.06504	0.065027	0.940107	3799	1	-8.9131	0.93496	0.93516	0.999967	20623	0	-8.9131
SEMA3A	7	0.065041	0.17374	0.96424	3800	1	-0.45556	0.25597	0.44864	0.994605	9615	2	-0.45556
AATK	14	0.065042	0.21919	0.974096	3801	6	-2.101	0.91103	0.95921	0.999967	20236	1	-2.101
OR9G1	11	0.065081	0.20668	0.971077	3802	5	-2.1108	0.31822	0.57086	0.994605	10986	2	-2.1108
TMEM40	7	0.06517	0.17401	0.96424	3803	4	-1.4141	0.6494	0.77264	0.999683	16680	1	-1.4141
MRPL27	7	0.06517	0.17401	0.96424	3804	4	-1.6419	0.32733	0.53418	0.994605	11189	2	-1.6419
LAPTM4B	7	0.06517	0.17401	0.96424	3805	4	-2.331	0.85751	0.86651	0.999967	19436	1	-2.331
random_CCACAGGGGTCGGACAACCT	1	0.065177	0.065173	0.940107	3806	1	-8.9102	0.93482	0.93502	0.999967	20621	0	-8.9102
CYP1B1	8	0.065216	0.18542	0.967175	3807	4	-1.0572	0.23348	0.43844	0.994605	9106	2	-1.0572
BCL11B	8	0.065256	0.1855	0.967175	3808	3	-1.6344	0.43793	0.64408	0.994605	13399	2	-1.6344
ZNF253	8	0.065262	0.18551	0.967175	3809	2	-0.44526	0.11243	0.2702	0.988058	5555	2	-0.44526
ING2	12	0.065274	0.20818	0.972007	3810	4	-2.2376	0.97607	0.97723	0.999967	21426	1	-2.2376
HECTD2	9	0.065284	0.19155	0.971077	3811	4	-1.3202	0.31615	0.54143	0.994605	10941	2	-1.3202
CYP2J2	9	0.065284	0.19155	0.971077	3812	3	-1.5072	0.77592	0.86994	0.999967	18377	1	-1.5072
AP5M1	7	0.065304	0.17428	0.96424	3813	2	-0.77523	0.60224	0.73546	0.999184	15989	2	-0.77523
LOXL2	7	0.065327	0.17433	0.96424	3814	3	-1.3266	0.35388	0.55217	0.994605	11726	2	-1.3266
ZNF780B	7	0.065327	0.17433	0.96424	3815	3	-1.55	0.76314	0.81525	0.999967	18188	1	-1.55
BTBD10	7	0.065327	0.17433	0.96424	3816	3	-2.1412	0.8442	0.8576	0.999967	19278	1	-2.1412
PROSER1	9	0.065331	0.19166	0.971077	3817	5	-2.22	0.57015	0.74642	0.999184	15471	2	-2.22
SIGMAR1	9	0.065365	0.19174	0.971077	3818	1	1.1902	0.065244	0.19116	0.977483	3780	4	1.1902
FOXI1	10	0.065378	0.19713	0.971077	3819	5	-1.7417	0.16587	0.37576	0.992237	7253	2	-1.7417
WSB1	11	0.065425	0.20758	0.971853	3820	5	-2.2299	0.88984	0.93757	0.999967	19921	1	-2.2299
DNAJC6	19	0.065451	0.24147	0.976808	3821	8	-0.98187	0.028585	0.13044	0.968342	2006	4	-0.98187
OR51B4	9	0.065499	0.19206	0.971077	3822	2	-0.41949	0.090691	0.24538	0.984924	4794	2	-0.41949
SPIDR	9	0.065505	0.19208	0.971077	3823	4	-1.2353	0.34612	0.56869	0.994605	11582	2	-1.2353
LDLRAD1	7	0.065508	0.1747	0.96424	3824	3	-0.54539	0.057778	0.15806	0.974297	3456	3	-0.54539
GPR33	7	0.065511	0.17471	0.96424	3825	2	-1.8298	0.88545	0.88761	0.999967	19856	1	-1.8298
ARPP21	40	0.065516	0.28908	0.980417	3826	14	-0.34475	0.0096975	0.069008	0.928454	848	13	-0.34475
ENO3	10	0.065558	0.19752	0.971077	3827	2	-1.7868	0.98062	0.98066	0.999967	21528	0	-1.7868
USP2	18	0.065615	0.23663	0.976504	3828	4	-0.1065	0.08864	0.2901	0.991548	4715	5	-0.1065
WT1	18	0.065615	0.23663	0.976504	3829	5	-0.78181	0.49666	0.78116	0.9998	14334	4	-0.78181
LIG3	9	0.065634	0.19238	0.971077	3830	4	-2.3364	0.61398	0.76989	0.999649	16160	1	-2.3364
random_TAGGTCAACATTTACCCTTC	1	0.065678	0.065684	0.940107	3831	1	-8.8985	0.93432	0.93452	0.999967	20614	0	-8.8985
DTD1	9	0.065679	0.19249	0.971077	3832	3	-0.65966	0.25209	0.48301	0.994605	9524	3	-0.65966
ELOF1	9	0.06568	0.19249	0.971077	3833	2	-1.1898	0.76145	0.8599	0.999967	18157	2	-1.1898
SUN5	8	0.065717	0.18639	0.967432	3834	4	-1.2104	0.13299	0.30585	0.991548	6251	3	-1.2104
ZNF761	17	0.06574	0.23274	0.976314	3835	5	-0.61506	0.23049	0.52359	0.994605	9015	5	-0.61506
NUPL2	9	0.065751	0.19265	0.971077	3836	1	0.2156	0.16767	0.36546	0.992133	7317	2	0.2156
LGI4	7	0.06578	0.17526	0.96451	3837	4	-2.4076	0.78572	0.82566	0.999967	18486	1	-2.4076
SNAPIN	8	0.065857	0.18664	0.967432	3838	2	-0.67961	0.079949	0.21166	0.979963	4361	2	-0.67961
random_ACCCATCGAATTCCGACAGT	1	0.06586	0.065869	0.940107	3839	1	-8.8926	0.93414	0.93432	0.999967	20610	0	-8.8926
CSNK2A2	11	0.065864	0.20871	0.972007	3840	4	-1.5875	0.34264	0.59717	0.994605	11512	2	-1.5875
OR8B4	8	0.065866	0.18665	0.967432	3841	4	-2.4504	0.84009	0.87323	0.999967	19219	1	-2.4504
NUP107	8	0.065866	0.18665	0.967432	3842	3	-0.49521	0.093667	0.2367	0.98488	4899	3	-0.49521
CDKN2A	27	0.065927	0.26635	0.980417	3843	8	-0.60686	0.11054	0.37233	0.992237	5494	7	-0.60686
random_GACGATTGTCGAAGCAACCA	1	0.065979	0.065996	0.940107	3844	1	-8.8897	0.93402	0.93419	0.999967	20607	0	-8.8897
random_CAGATGTCCCTTATACGGCT	1	0.065979	0.065996	0.940107	3845	1	-8.8897	0.93402	0.93419	0.999967	20608	0	-8.8897
B3GALT5	7	0.066002	0.17575	0.96451	3846	4	-2.0613	0.94126	0.94127	0.999967	20726	0	-2.0613
P2RY12	17	0.066012	0.23343	0.976319	3847	4	-0.10485	0.18684	0.46673	0.994605	7859	5	-0.10485
OTUD7A	11	0.066023	0.20911	0.972218	3848	3	0.15442	0.29485	0.54563	0.994605	10468	4	0.15442
SP140L	7	0.066028	0.17581	0.96451	3849	2	-0.087114	0.092736	0.22951	0.982365	4866	4	-0.087114
SCML4	12	0.066038	0.20996	0.972419	3850	3	-0.51818	0.26798	0.53235	0.994605	9896	3	-0.51818
TRAFD1	4	0.066076	0.14976	0.96074	3851	1	-0.67374	0.0035374	0.012508	0.92031	346	1	-0.67374
SLC20A1	5	0.06613	0.15462	0.96074	3852	3	-1.905	0.68398	0.71192	0.999184	17129	1	-1.905
CTDP1	19	0.066146	0.24336	0.977907	3853	9	-0.98391	0.084413	0.28552	0.991548	4554	4	-0.98391
NSMCE1	6	0.066162	0.1741	0.96424	3854	2	-0.052189	0.026691	0.081637	0.933975	1910	4	-0.052189
PHKA1	10	0.066246	0.19902	0.971077	3855	5	-2.32	0.88544	0.92273	0.999967	19852	1	-2.32
SLC35A1	6	0.066259	0.17425	0.96424	3856	1	0.68826	0.051479	0.14158	0.972184	3174	3	0.68826
ANKLE2	7	0.066287	0.17633	0.96451	3857	4	-2.2518	0.7907	0.82808	0.999967	18541	1	-2.2518
SH2B1	14	0.066312	0.22242	0.974096	3858	6	-1.0542	0.22583	0.49628	0.994605	8881	4	-1.0542
SLC22A31	6	0.06633	0.17437	0.96424	3859	3	-1.5093	0.47702	0.6226	0.994605	14031	2	-1.5093
SZT2	11	0.066337	0.20989	0.972419	3860	6	-2.7669	0.14247	0.34995	0.991548	6562	1	-2.7669
NEUROD1	9	0.066342	0.19399	0.971077	3861	5	-2.1801	0.77516	0.86942	0.999967	18364	1	-2.1801
SLC52A3	11	0.066411	0.21008	0.972419	3862	5	-1.5381	0.17725	0.40832	0.993814	7618	3	-1.5381
KIAA0930	16	0.066432	0.23398	0.976319	3863	6	-0.96101	0.28057	0.58079	0.994605	10143	5	-0.96101
RDX	7	0.066466	0.17671	0.96451	3864	4	-2.2741	0.93091	0.93085	0.999967	20567	0	-2.2741
DLGAP4	19	0.06648	0.24431	0.979616	3865	5	-0.18869	0.27076	0.58907	0.994605	9950	5	-0.18869
CCNI2	9	0.066495	0.19433	0.971077	3866	2	-1.6726	0.93152	0.93502	0.999967	20580	1	-1.6726
SLC16A7	14	0.066614	0.22319	0.974096	3867	4	-1.085	0.58643	0.81446	0.999967	15722	4	-1.085
ZNRF2	9	0.06672	0.19488	0.971077	3868	4	-1.492	0.61917	0.7727	0.999683	16233	2	-1.492
ZC4H2	15	0.066762	0.22671	0.975236	3869	4	-0.37361	0.28149	0.57232	0.994605	10156	5	-0.37361
VCPKMT	7	0.066781	0.17738	0.96451	3870	4	-2.0996	0.90984	0.90971	0.999967	20215	0	-2.0996
TAS2R19	7	0.066781	0.17738	0.96451	3871	4	-1.8066	0.33166	0.53728	0.994605	11279	1	-1.8066
PCK2	10	0.066823	0.20026	0.971077	3872	5	-2.1547	0.49508	0.70744	0.999184	14308	2	-2.1547
USP39	11	0.066823	0.21116	0.972877	3873	6	-1.2932	0.31545	0.56789	0.994605	10917	1	-1.2932
PARVB	34	0.06683	0.28178	0.980417	3874	12	-1.2127	0.34477	0.72584	0.999184	11553	5	-1.2127
CHST8	14	0.066843	0.22378	0.97454	3875	5	-1.1452	0.35056	0.63642	0.994605	11668	4	-1.1452
CDH13	5	0.066872	0.156	0.96074	3876	1	-0.74494	0.41973	0.56303	0.994605	13022	2	-0.74494
ELOVL6	6	0.066872	0.17519	0.96451	3877	3	-1.3225	0.54866	0.687	0.999184	15152	2	-1.3225
C3orf80	10	0.066916	0.20044	0.971077	3878	4	-0.88193	0.15746	0.36465	0.992133	6992	3	-0.88193
KDM4C	17	0.066936	0.23579	0.976356	3879	8	-2.2141	0.73514	0.90635	0.999967	17836	2	-2.2141
GPR89A	7	0.066959	0.17776	0.96451	3880	4	-2.6396	0.55387	0.6972	0.999184	15236	1	-2.6396
ATP6V0A2	9	0.066966	0.19546	0.971077	3881	5	-1.8535	0.37807	0.59784	0.994605	12224	2	-1.8535
random_AGGATCTGCGCGACTCGTAA	1	0.067056	0.067081	0.940107	3882	1	-8.8659	0.93294	0.93312	0.999967	20600	0	-8.8659
ATP1A3	20	0.06707	0.24696	0.979918	3883	4	-0.99552	0.78824	0.93747	0.999967	18513	3	-0.99552
LCA5	8	0.067122	0.18901	0.971077	3884	2	-1.0161	0.4145	0.62829	0.994605	12937	2	-1.0161
ITIH2	4	0.067135	0.15186	0.96074	3885	3	-2.1662	0.97581	0.97589	0.999967	21421	0	-2.1662
WDR61	9	0.06715	0.19592	0.971077	3886	2	-0.0034033	0.3607	0.58209	0.994605	11885	2	-0.0034033
DTX4	9	0.067185	0.196	0.971077	3887	3	-0.75876	0.46368	0.67544	0.999017	13827	3	-0.75876
RCN1	9	0.067185	0.196	0.971077	3888	3	-0.53569	0.19112	0.40003	0.993814	7968	3	-0.53569
GJB2	10	0.06721	0.20109	0.971077	3889	3	-1.2379	0.76257	0.86537	0.999967	18181	1	-1.2379
NEUROG3	4	0.067218	0.15203	0.96074	3890	3	-1.2745	0.16911	0.27926	0.990264	7370	1	-1.2745
RPS27	5	0.067241	0.15667	0.96074	3891	3	-1.8294	0.86351	0.86343	0.999967	19538	0	-1.8294
HES7	9	0.06727	0.19621	0.971077	3892	3	-1.1273	0.35247	0.57449	0.994605	11698	3	-1.1273
RPL15	20	0.0673	0.24757	0.979946	3893	9	-1.2875	0.69761	0.90326	0.999967	17327	5	-1.2875
MAGED1	11	0.067306	0.21235	0.97297	3894	6	-0.92245	0.22953	0.47288	0.994605	8994	3	-0.92245
ACOT8	9	0.067307	0.19629	0.971077	3895	4	-0.50961	0.081954	0.22906	0.982365	4447	4	-0.50961
NEO1	9	0.067322	0.19633	0.971077	3896	5	-1.5719	0.64163	0.78524	0.999967	16574	1	-1.5719
LYSMD1	12	0.067346	0.21307	0.97297	3897	2	0.34977	0.045262	0.15836	0.974297	2879	4	0.34977
MTHFR	7	0.067347	0.17852	0.96451	3898	3	-2.7276	0.87955	0.88278	0.999967	19775	1	-2.7276
TTPAL	8	0.067355	0.18948	0.971077	3899	2	-1.695	0.63041	0.76491	0.999184	16406	1	-1.695
KANSL2	8	0.067355	0.18948	0.971077	3900	3	-1.4092	0.44182	0.64632	0.994976	13474	2	-1.4092
CRISPLD1	16	0.067477	0.23626	0.976356	3901	7	-1.11	0.65436	0.8622	0.999967	16745	4	-1.11
ZNF142	7	0.067522	0.17889	0.964608	3902	3	-1.7286	0.90369	0.90372	0.999967	20123	1	-1.7286
random_GGGCATTGCTCGAGCACAAA	1	0.067654	0.067662	0.940107	3903	1	-8.8538	0.93235	0.9325	0.999967	20592	0	-8.8538
LRP3	5	0.067658	0.15741	0.96074	3904	3	-1.6189	0.57416	0.64952	0.995098	15523	1	-1.6189
CAPG	15	0.067664	0.22893	0.976314	3905	6	-0.81721	0.11724	0.33772	0.991548	5732	4	-0.81721
EDA2R	22	0.067671	0.25587	0.980417	3906	7	-0.95853	0.17194	0.46754	0.994605	7447	6	-0.95853
MSI2	16	0.067671	0.2367	0.976504	3907	7	-1.0681	0.22941	0.51495	0.994605	8991	6	-1.0681
CDK10	10	0.067684	0.20211	0.971077	3908	4	-0.40252	0.089335	0.24649	0.984935	4746	5	-0.40252
KCNB1	11	0.067686	0.21332	0.97297	3909	6	-0.55587	0.06231	0.19961	0.979108	3652	3	-0.55587
KRT27	7	0.067748	0.17935	0.965038	3910	2	-1.4862	0.89822	0.89869	0.999967	20032	1	-1.4862
HOXD4	8	0.067748	0.19024	0.971077	3911	3	-1.7696	0.44518	0.64825	0.995038	13538	1	-1.7696
CISD2	11	0.067762	0.21349	0.97297	3912	5	-2.4476	0.96775	0.96901	0.999967	21274	1	-2.4476
ARID4A	7	0.067843	0.17954	0.965038	3913	3	-2.0798	0.69259	0.78717	0.999967	17254	1	-2.0798
MED16	7	0.067843	0.17954	0.965038	3914	4	-2.7567	0.90984	0.90971	0.999967	20216	0	-2.7567
CACNA1E	9	0.067873	0.19763	0.971077	3915	5	-1.1684	0.3303	0.55431	0.994605	11254	2	-1.1684
C20orf173	9	0.067873	0.19763	0.971077	3916	5	-2.5535	0.97733	0.97735	0.999967	21453	0	-2.5535
GEMIN4	12	0.067908	0.21437	0.973554	3917	5	-2.1138	0.56612	0.77927	0.9998	15406	2	-2.1138
CCDC136	14	0.067929	0.22658	0.975236	3918	4	-1.4773	0.89915	0.95456	0.999967	20053	2	-1.4773
LOR	9	0.067992	0.19791	0.971077	3919	3	-1.6514	0.87027	0.90267	0.999967	19625	1	-1.6514
GPR78	8	0.068004	0.19072	0.971077	3920	2	-1.1391	0.38652	0.59963	0.994605	12386	1	-1.1391
RASL10B	10	0.068023	0.20284	0.971077	3921	5	-1.8939	0.49102	0.70418	0.999184	14237	1	-1.8939
MORN2	11	0.06803	0.21415	0.973554	3922	4	-1.4426	0.17011	0.39659	0.993814	7400	3	-1.4426
COG8	6	0.068032	0.17699	0.96451	3923	3	-1.9817	0.39365	0.55084	0.994605	12537	2	-1.9817
EFHD1	14	0.068071	0.22691	0.975489	3924	4	-0.57075	0.32524	0.60912	0.994605	11143	4	-0.57075
TBC1D8B	7	0.06808	0.18004	0.965231	3925	4	-2.2393	0.6747	0.78089	0.9998	16998	1	-2.2393
TIFAB	6	0.068081	0.17707	0.96451	3926	1	-0.55104	0.20654	0.38044	0.992737	8363	1	-0.55104
KLHL26	10	0.068119	0.20305	0.971077	3927	3	-1.5411	0.69063	0.82758	0.999967	17226	2	-1.5411
MORN3	8	0.06815	0.19097	0.971077	3928	2	-0.92462	0.14787	0.33095	0.991548	6708	2	-0.92462
TSPEAR	10	0.06821	0.20326	0.971077	3929	3	-1.4445	0.72591	0.84556	0.999967	17722	2	-1.4445
random_ACACGATTTATTCAGCGGTA	1	0.068212	0.068199	0.940107	3930	1	-8.8417	0.93179	0.93194	0.999967	20585	0	-8.8417
OR13C3	4	0.068227	0.15398	0.96074	3931	2	-1.6758	0.68124	0.68658	0.999184	17094	1	-1.6758
CD83	21	0.068316	0.25413	0.980417	3932	9	-0.74328	0.30797	0.63774	0.994605	10763	6	-0.74328
DZIP1L	12	0.068327	0.21538	0.973744	3933	4	-0.87234	0.49317	0.73679	0.999184	14280	3	-0.87234
AKAP12	14	0.06833	0.22756	0.976314	3934	3	-0.16976	0.42485	0.69945	0.999184	13119	4	-0.16976
CHIC1	10	0.068338	0.20352	0.971077	3935	5	-1.3314	0.082607	0.23254	0.984593	4481	2	-1.3314
RASSF6	10	0.068338	0.20352	0.971077	3936	4	-0.87569	0.44177	0.66543	0.997472	13470	3	-0.87569
GLO1	7	0.068347	0.1806	0.965231	3937	4	-1.6563	0.84596	0.85876	0.999967	19295	1	-1.6563
GSN	32	0.068376	0.28269	0.980417	3938	10	-0.0060379	0.022915	0.12766	0.966439	1711	14	-0.0060379
WIPF2	9	0.068377	0.1988	0.971077	3939	3	0.36853	0.15483	0.34617	0.991548	6912	4	0.36853
STC1	5	0.068388	0.15874	0.96074	3940	3	-2.1688	0.70326	0.72465	0.999184	17404	1	-2.1688
USMG5	7	0.068463	0.18082	0.965231	3941	2	-0.025083	0.099157	0.24213	0.98488	5096	4	-0.025083
SLC39A6	7	0.068463	0.18082	0.965231	3942	4	-2.3509	0.93449	0.93444	0.999967	20615	0	-2.3509
LOC149373	8	0.068479	0.19159	0.971077	3943	2	0.053932	0.15346	0.34024	0.991548	6879	4	0.053932
PAFAH1B2	8	0.068479	0.19159	0.971077	3944	3	-1.5649	0.84168	0.87395	0.999967	19238	1	-1.5649
PLAT	10	0.068493	0.20384	0.971077	3945	3	-0.91259	0.20565	0.42823	0.994267	8348	2	-0.91259
GCNT1	23	0.068517	0.26056	0.980417	3946	7	-1.2621	0.26388	0.59874	0.994605	9801	4	-1.2621
PMF1	8	0.068557	0.19174	0.971077	3947	4	-1.6979	0.37034	0.58289	0.994605	12065	2	-1.6979
random_GATGCCACAGACACCACCCG	1	0.068625	0.068614	0.940107	3948	1	-8.8325	0.93138	0.93153	0.999967	20575	0	-8.8325
random_CTGAACCAGACCCGTCACTT	1	0.068625	0.068614	0.940107	3949	1	-8.8325	0.93138	0.93153	0.999967	20574	0	-8.8325
SOWAHB	8	0.068634	0.19189	0.971077	3950	3	-2.8301	0.9902	0.99012	0.999967	21719	0	-2.8301
FABP5	7	0.068722	0.18137	0.965231	3951	4	-1.1969	0.59788	0.73202	0.999184	15921	1	-1.1969
EML2	20	0.068838	0.25159	0.980417	3952	7	-0.9406	0.084268	0.29025	0.991548	4544	6	-0.9406
EVC2	19	0.06884	0.25088	0.980417	3953	7	-0.84528	0.16389	0.44169	0.994605	7201	5	-0.84528
TM2D2	8	0.068857	0.19232	0.971077	3954	1	1.6116	0.0034546	0.016411	0.92031	341	5	1.6116
UBA5	16	0.068877	0.23939	0.97673	3955	4	0.010197	0.22092	0.50355	0.994605	8759	5	0.010197
CBWD5	2	0.068881	0.12022	0.947798	3956	2	-3.0128	0.93112	0.93115	0.999967	20569	0	-3.0128
KRTAP5-10	5	0.068893	0.15964	0.96074	3957	3	-2.1182	0.098191	0.21053	0.979963	5065	1	-2.1182
SPTBN1	16	0.068912	0.23947	0.97673	3958	7	-1.8947	0.69146	0.88252	0.999967	17238	2	-1.8947
PACSIN2	22	0.068927	0.25936	0.980417	3959	8	-0.81525	0.13202	0.39717	0.993814	6213	7	-0.81525
KCNK3	10	0.069002	0.20493	0.971077	3960	5	-1.446	0.17946	0.39398	0.993814	7669	3	-1.446
MARK3	9	0.069027	0.20028	0.971077	3961	3	-1.2539	0.58915	0.75649	0.999184	15778	2	-1.2539
SELP	4	0.069033	0.15561	0.96074	3962	2	-1.3888	0.41383	0.50863	0.994605	12931	1	-1.3888
CCPG1	10	0.069107	0.20513	0.971077	3963	4	-0.15231	0.0010302	0.0062843	0.884105	116	4	-0.15231
PRG3	10	0.069107	0.20513	0.971077	3964	3	-0.81688	0.17599	0.38926	0.993507	7569	3	-0.81688
GDPD4	6	0.069137	0.17875	0.964608	3965	3	-2.275	0.67619	0.74231	0.999184	17015	1	-2.275
R3HDM4	8	0.069173	0.19294	0.971077	3966	4	-1.231	0.37062	0.58318	0.994605	12075	3	-1.231
SRD5A1	10	0.069214	0.20537	0.971077	3967	3	-0.28871	0.19278	0.41144	0.993814	8004	2	-0.28871
ACAA2	11	0.069234	0.21719	0.974096	3968	3	0.17122	0.20801	0.44834	0.994605	8410	4	0.17122
MRM1	9	0.069243	0.20076	0.971077	3969	3	-2.7348	0.96329	0.96324	0.999967	21182	0	-2.7348
FAM129A	8	0.069263	0.19311	0.971077	3970	4	-1.3236	0.33825	0.54955	0.994605	11414	2	-1.3236
TRPV1	24	0.069278	0.26697	0.980417	3971	9	-1.614	0.71021	0.92082	0.999967	17495	3	-1.614
OSBP2	35	0.069402	0.29189	0.980417	3972	13	-1.213	0.37891	0.75923	0.999184	12239	8	-1.213
MAVS	7	0.069416	0.1828	0.966825	3973	1	-0.1492	0.27794	0.47519	0.994605	10092	3	-0.1492
random_GGTGAATGCTGAACGATACC	1	0.069422	0.069438	0.940107	3974	1	-8.814	0.93058	0.93075	0.999967	20561	0	-8.814
random_CACCTCGGCACGAGATCCGG	1	0.069422	0.069438	0.940107	3975	1	-8.814	0.93058	0.93075	0.999967	20562	0	-8.814
NFKB2	26	0.069426	0.27124	0.980417	3976	10	-1.0268	0.39623	0.74432	0.999184	12585	6	-1.0268
NMT2	10	0.069454	0.20585	0.971077	3977	1	1.8586	0.0077236	0.036753	0.92031	700	5	1.8586
OR4A16	6	0.069454	0.17924	0.965038	3978	3	-0.89627	0.092494	0.21325	0.979963	4852	2	-0.89627
UNC13C	6	0.069482	0.17928	0.965038	3979	3	-0.85165	0.22104	0.40045	0.993814	8767	3	-0.85165
random_GTGTGAAGTAACTGCACTTG	1	0.06955	0.069555	0.940107	3980	1	-8.8109	0.93045	0.93063	0.999967	20559	0	-8.8109
random_TGCCATGTCACGTGAATGCA	1	0.06955	0.069555	0.940107	3981	1	-8.8109	0.93045	0.93063	0.999967	20560	0	-8.8109
RASGEF1A	13	0.069565	0.22525	0.974578	3982	4	-0.88079	0.24677	0.51306	0.994605	9411	4	-0.88079
TMEM115	8	0.069608	0.19376	0.971077	3983	4	-2.5981	0.95064	0.9507	0.999967	20895	0	-2.5981
C9orf116	9	0.069628	0.20164	0.971077	3984	1	-1.3855	0.8398	0.89155	0.999967	19216	1	-1.3855
UBA2	10	0.069634	0.20623	0.971077	3985	4	-1.9269	0.29835	0.54452	0.994605	10559	2	-1.9269
BMPR1A	10	0.069634	0.20623	0.971077	3986	4	-2.1889	0.90417	0.92926	0.999967	20132	1	-2.1889
CDKN2C	11	0.069652	0.21819	0.974096	3987	5	-0.85405	0.29091	0.54132	0.994605	10373	4	-0.85405
NQO2	11	0.069669	0.21824	0.974096	3988	4	0.20199	0.025686	0.099582	0.946719	1859	6	0.20199
GMNC	7	0.069716	0.18342	0.967041	3989	2	-0.23758	0.24397	0.43399	0.994541	9348	3	-0.23758
ARL14	8	0.06973	0.194	0.971077	3990	3	-2.3122	0.93116	0.93141	0.999967	20570	1	-2.3122
C7orf71	6	0.06974	0.17967	0.965038	3991	3	-0.9577	0.34747	0.51205	0.994605	11607	2	-0.9577
TSPYL5	6	0.06974	0.17967	0.965038	3992	3	-1.4468	0.20271	0.37512	0.992237	8281	1	-1.4468
CCDC6	11	0.069766	0.21846	0.974096	3993	6	-2.0122	0.53823	0.74864	0.999184	15006	2	-2.0122
PABPC3	11	0.069814	0.21858	0.974096	3994	2	-0.12256	0.058912	0.19099	0.977483	3511	3	-0.12256
random_CCTCCAACCTCGTAGGTGCT	1	0.069869	0.069864	0.940107	3995	1	-8.8046	0.93013	0.93031	0.999967	20550	0	-8.8046
TAF9	5	0.069899	0.16138	0.961334	3996	2	-1.3574	0.74278	0.75285	0.999184	17934	1	-1.3574
LPAR3	9	0.069899	0.20223	0.971077	3997	2	-1.362	0.92753	0.93225	0.999967	20512	1	-1.362
ATXN7	18	0.069946	0.24711	0.979918	3998	8	-1.0775	0.43601	0.74098	0.999184	13363	5	-1.0775
GGT6	4	0.069995	0.15751	0.96074	3999	3	-1.9227	0.85825	0.85806	0.999967	19452	0	-1.9227
CST8	5	0.070011	0.16157	0.961518	4000	2	-1.8169	0.85459	0.85448	0.999967	19396	0	-1.8169
FCHSD2	11	0.070037	0.21914	0.974096	4001	3	0.8245	0.018636	0.078651	0.928948	1452	6	0.8245
CROT	9	0.070082	0.20265	0.971077	4002	4	-1.5382	0.35692	0.57855	0.994605	11796	2	-1.5382
SLCO4A1	9	0.070082	0.20265	0.971077	4003	4	-0.82929	0.16637	0.36357	0.992133	7283	2	-0.82929
KIRREL3	9	0.070095	0.20267	0.971077	4004	5	-2.4489	0.47479	0.68548	0.999017	14004	1	-2.4489
WFDC3	9	0.070148	0.2028	0.971077	4005	3	-1.2473	0.25057	0.48159	0.994605	9494	1	-1.2473
ARF6	7	0.070259	0.18452	0.967041	4006	3	-0.80551	0.26542	0.46004	0.994605	9830	2	-0.80551
NKX2-4	8	0.070374	0.1952	0.971077	4007	4	-2.6703	0.95986	0.95972	0.999967	21112	0	-2.6703
ZC2HC1C	9	0.070493	0.20356	0.971077	4008	3	-0.31663	0.25809	0.48856	0.994605	9663	3	-0.31663
PLCD4	2	0.0705	0.1229	0.950217	4009	1	-1.3167	0.49715	0.4974	0.994605	14340	0	-1.3167
OTUD4	16	0.070508	0.2429	0.977833	4010	7	-1.2876	0.19286	0.4653	0.994605	8007	4	-1.2876
random_CGCCAAGTCCCGGTCGTTAG	1	0.070515	0.070489	0.940107	4011	1	-7.7224	0.92948	0.92968	0.999967	20538	0	-7.7224
CDHR2	15	0.070517	0.23588	0.976356	4012	5	-0.63943	0.32138	0.61229	0.994605	11057	5	-0.63943
HABP2	14	0.070527	0.23309	0.976314	4013	6	-1.2958	0.1428	0.37269	0.992237	6569	4	-1.2958
EFEMP2	12	0.070533	0.22057	0.974096	4014	3	-0.33289	0.39039	0.6496	0.995098	12471	3	-0.33289
PRSS12	7	0.070652	0.18534	0.967175	4015	1	-0.40055	0.73678	0.80403	0.999967	17857	1	-0.40055
NACC1	11	0.070654	0.22041	0.974096	4016	3	-1.9511	0.59468	0.78787	0.999967	15878	1	-1.9511
PIGV	12	0.070654	0.22087	0.974096	4017	4	-1.4657	0.87114	0.93468	0.999967	19642	2	-1.4657
RFC3	5	0.070663	0.16272	0.962928	4018	2	-1.7656	0.7155	0.73311	0.999184	17570	1	-1.7656
ALDH3B1	19	0.070702	0.25592	0.980417	4019	7	-0.81878	0.21538	0.51578	0.994605	8595	5	-0.81878
EDRF1	10	0.070708	0.20848	0.972007	4020	5	-1.1299	0.1432	0.34517	0.991548	6575	3	-1.1299
DRD3	11	0.070712	0.22053	0.974096	4021	4	-0.58537	0.014211	0.06275	0.928087	1161	4	-0.58537
SGPP1	11	0.070712	0.22053	0.974096	4022	4	-2.1879	0.98571	0.98574	0.999967	21622	0	-2.1879
SKP2	6	0.07072	0.18125	0.965231	4023	3	-0.2308	0.039366	0.11296	0.952313	2593	3	-0.2308
HOXC13	7	0.070728	0.18549	0.967175	4024	4	-1.5396	0.63025	0.75824	0.999184	16402	1	-1.5396
NAT14	8	0.070752	0.19592	0.971077	4025	3	-1.5087	0.30138	0.51045	0.994605	10631	2	-1.5087
random_CCGACGCATCGGAGAGTAAT	1	0.070757	0.070744	0.940107	4026	1	-7.7214	0.92924	0.92943	0.999967	20533	0	-7.7214
COA4	6	0.070758	0.18131	0.965231	4027	3	-3.7549	0.99103	0.99105	0.999967	21743	0	-3.7549
HIST1H2AM	9	0.070765	0.20416	0.971077	4028	5	-1.9098	0.61882	0.77251	0.999675	16231	2	-1.9098
IL13RA2	9	0.070805	0.20424	0.971077	4029	2	-0.57076	0.34027	0.56339	0.994605	11455	3	-0.57076
GALE	27	0.070816	0.27936	0.980417	4030	9	-0.37451	0.04801	0.2107	0.979963	3014	9	-0.37451
SUSD1	2	0.070835	0.12346	0.950217	4031	1	-2.5681	0.85135	0.85131	0.999967	19353	0	-2.5681
BRK1	8	0.070867	0.19614	0.971077	4032	3	-2.5427	0.90064	0.90679	0.999967	20077	1	-2.5427
NAT2	6	0.070869	0.18148	0.965231	4033	3	-2.0624	0.52466	0.66515	0.997472	14761	1	-2.0624
PNPLA6	27	0.070881	0.27953	0.980417	4034	10	-0.88038	0.49508	0.82137	0.999967	14306	8	-0.88038
GAGE2B	2	0.070886	0.12353	0.950217	4035	2	-4.5233	0.92911	0.92917	0.999967	20530	0	-4.5233
GPATCH1	10	0.070904	0.20888	0.972186	4036	3	-1.3586	0.52928	0.73454	0.999184	14843	1	-1.3586
KRTAP5-4	3	0.070916	0.13086	0.954324	4037	2	-2.2587	0.2897	0.36543	0.992133	10341	1	-2.2587
FAM111A	17	0.070948	0.24618	0.979918	4038	5	-0.37191	0.024054	0.10952	0.952313	1765	5	-0.37191
FAM171A1	9	0.071061	0.20483	0.971077	4039	2	0.61648	0.017872	0.070579	0.928948	1397	5	0.61648
AP4M1	9	0.071061	0.20483	0.971077	4040	3	-0.67292	0.074828	0.21318	0.979963	4157	3	-0.67292
ZFC3H1	5	0.071094	0.1635	0.962928	4041	1	-0.7443	0.13059	0.26511	0.987079	6162	1	-0.7443
IL21R	12	0.071104	0.22192	0.974096	4042	4	-0.21356	0.013074	0.059348	0.928087	1078	5	-0.21356
ZNF610	7	0.071123	0.18628	0.967432	4043	4	-0.44718	0.018318	0.065449	0.928087	1426	3	-0.44718
ABHD3	8	0.071244	0.19685	0.971077	4044	4	-1.7552	0.52461	0.69598	0.999184	14757	2	-1.7552
LCORL	8	0.071251	0.19687	0.971077	4045	3	-1.2901	0.64982	0.77848	0.9998	16684	2	-1.2901
KIAA1045	4	0.071272	0.16002	0.96074	4046	3	-2.0461	0.97141	0.9714	0.999967	21329	0	-2.0461
CCRN4L	9	0.071355	0.20549	0.971077	4047	2	-0.05918	0.00058925	0.0035062	0.884105	65	3	-0.05918
CIB1	8	0.071409	0.19717	0.971077	4048	3	-0.96854	0.0075603	0.033209	0.92031	684	3	-0.96854
FETUB	6	0.071427	0.18233	0.966189	4049	2	-0.78737	0.32106	0.49009	0.994605	11052	2	-0.78737
POLB	11	0.07145	0.22198	0.974096	4050	2	1.4354	0.058467	0.18989	0.977483	3492	6	1.4354
ZNF782	9	0.071453	0.20571	0.971077	4051	1	0.78781	0.036974	0.12285	0.960768	2462	3	0.78781
ARID3A	9	0.071453	0.20571	0.971077	4052	2	-0.14075	0.21475	0.43407	0.994541	8582	3	-0.14075
C17orf70	9	0.071453	0.20571	0.971077	4053	4	-1.7496	0.64076	0.78475	0.999967	16560	2	-1.7496
PLIN5	9	0.071541	0.2059	0.971077	4054	3	-0.43297	0.081141	0.22726	0.981732	4412	4	-0.43297
CCDC149	13	0.071554	0.22958	0.976314	4055	5	-0.57844	0.706	0.8672	0.999967	17441	3	-0.57844
POMP	9	0.071562	0.20596	0.971077	4056	4	-1.5457	0.16989	0.36885	0.992237	7396	2	-1.5457
TMEM63C	7	0.071577	0.1872	0.9687	4057	3	-1.3407	0.44963	0.61944	0.994605	13621	2	-1.3407
PALMD	8	0.071606	0.19755	0.971077	4058	2	-0.98236	0.90618	0.91071	0.999967	20169	1	-0.98236
HSD17B6	7	0.071625	0.18731	0.9687	4059	3	-2.0852	0.88838	0.89003	0.999967	19896	1	-2.0852
KRTAP2-2	4	0.07168	0.16083	0.960874	4060	3	-2.4094	0.36624	0.4839	0.994605	11987	1	-2.4094
TMEM129	9	0.071692	0.20627	0.971077	4061	4	-1.9245	0.74309	0.84761	0.999967	17941	2	-1.9245
IL9	8	0.071699	0.19775	0.971077	4062	3	-0.74412	0.032189	0.10708	0.952279	2205	3	-0.74412
ORC4	17	0.071707	0.24817	0.980359	4063	7	0.0064614	0.0054528	0.032363	0.92031	508	8	0.0064614
IL20	6	0.071752	0.18281	0.966825	4064	3	-1.8601	0.4491	0.59835	0.994605	13605	1	-1.8601
ABHD16B	10	0.071761	0.21071	0.972797	4065	5	-1.596	0.33032	0.57873	0.994605	11258	3	-1.596
EVPLL	5	0.071778	0.1647	0.964186	4066	2	-1.5256	0.18399	0.32897	0.991548	7776	1	-1.5256
PHYHD1	19	0.071797	0.25886	0.980417	4067	7	-1.6993	0.41829	0.72988	0.999184	13006	3	-1.6993
HIST1H4A	10	0.071828	0.21087	0.972877	4068	4	-1.7836	0.17294	0.38523	0.992737	7485	2	-1.7836
KIF22	17	0.071842	0.2485	0.980373	4069	7	-0.56226	0.093407	0.29857	0.991548	4889	7	-0.56226
RFC2	6	0.07187	0.183	0.967041	4070	3	-1.8703	0.81371	0.82187	0.999967	18865	1	-1.8703
KIF2B	5	0.07189	0.16491	0.964206	4071	3	-1.3862	0.41796	0.56129	0.994605	12999	2	-1.3862
SF3B4	11	0.071894	0.22284	0.974096	4072	3	-1.3631	0.70105	0.84911	0.999967	17367	1	-1.3631
IZUMO2	10	0.071907	0.21104	0.972877	4073	5	-1.3084	0.4358	0.66069	0.997068	13358	2	-1.3084
ZNF518A	12	0.071968	0.22396	0.97454	4074	6	-1.3687	0.68023	0.84891	0.999967	17072	3	-1.3687
PRMT3	7	0.07198	0.18804	0.970121	4075	3	-0.24402	0.32277	0.52866	0.994605	11087	3	-0.24402
SRSF11	9	0.071986	0.20696	0.971632	4076	3	-1.4744	0.28899	0.51668	0.994605	10331	1	-1.4744
LCP2	9	0.072005	0.207	0.971632	4077	3	-1.2855	0.23028	0.45592	0.994605	9010	2	-1.2855
ACTR3C	14	0.072014	0.23686	0.976658	4078	6	-1.3455	0.36963	0.65647	0.996295	12044	5	-1.3455
OR5AS1	7	0.072034	0.18814	0.970317	4079	3	-1.7769	0.46335	0.62935	0.994605	13823	2	-1.7769
TLCD2	8	0.072126	0.19851	0.971077	4080	3	0.65177	0.017986	0.066592	0.928087	1406	5	0.65177
COQ10B	9	0.072142	0.20732	0.971632	4081	5	0.11654	0.03402	0.11528	0.952313	2304	4	0.11654
PLA2G2F	9	0.07218	0.2074	0.971632	4082	5	-3.158	0.98335	0.9834	0.999967	21579	0	-3.158
GLRA1	9	0.072184	0.20741	0.971632	4083	3	-0.65914	0.10153	0.26296	0.987079	5179	3	-0.65914
TIMM23B	1	0.07219	0.07217	0.940107	4084	1	-4.8659	0.92781	0.92802	0.999967	20516	0	-4.8659
LACTB2	8	0.072275	0.19877	0.971077	4085	3	-1.3298	0.014868	0.057254	0.926702	1205	2	-1.3298
SPHK2	20	0.072281	0.26043	0.980417	4086	6	-0.78156	0.79272	0.93899	0.999967	18566	4	-0.78156
CSDC2	7	0.072344	0.18874	0.971077	4087	4	-2.6516	0.96667	0.96657	0.999967	21251	0	-2.6516
RAB19	10	0.072364	0.212	0.97297	4088	2	-0.41857	0.26943	0.50897	0.994605	9921	2	-0.41857
LGALS4	5	0.072368	0.16574	0.964206	4089	2	-0.26853	0.1036	0.21975	0.981732	5254	3	-0.26853
TMPRSS9	8	0.072382	0.19898	0.971077	4090	2	-0.5786	0.095295	0.23968	0.98488	4950	2	-0.5786
ADH5	5	0.072457	0.16592	0.964206	4091	3	-2.4554	0.98935	0.98938	0.999967	21695	0	-2.4554
MLANA	8	0.072509	0.19922	0.971077	4092	4	-1.4875	0.32235	0.53283	0.994605	11081	2	-1.4875
ANAPC10	9	0.072556	0.20823	0.972007	4093	3	-0.56688	0.12219	0.29576	0.991548	5883	3	-0.56688
EIF1AX	8	0.072574	0.19933	0.971077	4094	3	-0.94005	0.35588	0.56786	0.994605	11769	2	-0.94005
PIANP	7	0.072607	0.18928	0.971077	4095	2	-0.74555	0.086631	0.21731	0.981602	4643	2	-0.74555
ARID3C	9	0.072635	0.20841	0.972007	4096	5	-1.7527	0.63121	0.77938	0.9998	16414	2	-1.7527
SPINT2	7	0.072691	0.18945	0.971077	4097	1	0.94658	0.039326	0.11803	0.954842	2590	4	0.94658
OTC	9	0.072703	0.20857	0.972007	4098	4	-0.78767	0.080097	0.22497	0.981732	4366	4	-0.78767
C18orf8	11	0.072713	0.22443	0.97454	4099	1	1.7611	0.22133	0.4636	0.994605	8782	4	1.7611
HTR3A	14	0.072793	0.23885	0.976658	4100	6	-1.3879	0.033124	0.13196	0.968342	2256	3	-1.3879
SLC2A9	9	0.072796	0.20876	0.972017	4101	3	-0.50398	0.1491	0.33755	0.991548	6753	4	-0.50398
LEFTY2	8	0.072809	0.19979	0.971077	4102	4	-1.9486	0.80655	0.85925	0.999967	18774	1	-1.9486
C2orf70	10	0.072829	0.21299	0.97297	4103	4	-1.7973	0.88156	0.92146	0.999967	19802	1	-1.7973
NAV2	28	0.072846	0.28605	0.980417	4104	10	-0.47822	0.15138	0.45697	0.994605	6817	8	-0.47822
CARD17	6	0.072855	0.18453	0.967041	4105	2	-0.47735	0.53507	0.67459	0.999017	14952	2	-0.47735
UBE2C	14	0.072858	0.23901	0.976658	4106	4	-0.89231	0.63198	0.84037	0.999967	16429	2	-0.89231
JUND	12	0.072878	0.22601	0.974772	4107	6	-1.5219	0.13074	0.33795	0.991548	6166	3	-1.5219
FAM217A	7	0.072896	0.18988	0.971077	4108	3	-1.2707	0.41085	0.59164	0.994605	12870	1	-1.2707
SLC25A51	9	0.072914	0.20902	0.972218	4109	5	-3.0937	0.96854	0.96851	0.999967	21283	0	-3.0937
MYBPHL	8	0.072976	0.2001	0.971077	4110	3	-0.78626	0.045976	0.14443	0.973502	2919	3	-0.78626
KIF13A	8	0.072976	0.2001	0.971077	4111	3	-0.3609	0.14529	0.32664	0.991548	6644	3	-0.3609
TFB1M	8	0.072976	0.2001	0.971077	4112	4	-1.4646	0.31198	0.52178	0.994605	10837	2	-1.4646
B9D1	17	0.072978	0.25142	0.980417	4113	5	-0.71062	0.50785	0.78232	0.999805	14526	4	-0.71062
random_CCTGGGCATCGTTTAAATGT	1	0.072984	0.072958	0.940107	4114	1	-8.7374	0.92702	0.92724	0.999967	20506	0	-8.7374
ENPP6	4	0.073008	0.16343	0.962928	4115	2	-1.7745	0.70726	0.70912	0.999184	17460	1	-1.7745
COL13A1	8	0.07307	0.20028	0.971077	4116	2	-0.42926	0.33719	0.54844	0.994605	11396	3	-0.42926
KRTAP20-1	7	0.073079	0.19028	0.971077	4117	4	-1.2211	0.14177	0.30589	0.991548	6535	3	-1.2211
RABGEF1	22	0.073079	0.27075	0.980417	4118	10	-2.0439	0.99371	0.99784	0.999967	21809	1	-2.0439
ABCG5	7	0.073161	0.19044	0.971077	4119	4	-2.1025	0.92921	0.92916	0.999967	20532	0	-2.1025
REG1A	7	0.073161	0.19044	0.971077	4120	4	-1.9252	0.40533	0.58776	0.994605	12754	1	-1.9252
GNLY	3	0.073165	0.13404	0.959096	4121	2	-1.9151	0.69059	0.69028	0.999184	17225	0	-1.9151
SLC30A1	8	0.073171	0.20045	0.971077	4122	2	0.065242	0.1556	0.34372	0.991548	6931	3	0.065242
CCL7	9	0.073177	0.20964	0.972419	4123	5	-2.471	0.87284	0.90375	0.999967	19664	1	-2.471
KCNK17	9	0.073179	0.20964	0.972419	4124	3	-1.1331	0.16976	0.36864	0.992237	7388	1	-1.1331
ALYREF	9	0.07319	0.20966	0.972419	4125	4	-1.4635	0.30994	0.53571	0.994605	10801	3	-1.4635
OR2T8	2	0.073254	0.12737	0.95095	4126	1	-0.29071	0.01019	0.019284	0.92031	890	1	-0.29071
TMIGD1	6	0.073262	0.18519	0.967175	4127	3	-1.7363	0.26707	0.44593	0.994605	9871	1	-1.7363
RCBTB1	10	0.07329	0.21392	0.973148	4128	2	-0.52441	0.42488	0.65218	0.995547	13120	3	-0.52441
KRTAP3-2	10	0.07329	0.21392	0.973148	4129	2	1.7104	0.095351	0.2587	0.987079	4952	5	1.7104
random_GTATCGTTAAATTCCGGGTT	1	0.073323	0.073284	0.940107	4130	1	-8.7308	0.92668	0.9269	0.999967	20497	0	-8.7308
random_GGCTCGGGCAACCGAGAGTG	1	0.073323	0.073284	0.940107	4131	1	-8.7308	0.92668	0.9269	0.999967	20498	0	-8.7308
HTATSF1	12	0.073386	0.22721	0.97563	4132	6	-1.5462	0.066494	0.2104	0.979963	3842	2	-1.5462
MYOG	8	0.073427	0.20092	0.971077	4133	2	0.39135	0.32579	0.53644	0.994605	11160	3	0.39135
NUCB1	7	0.07347	0.19107	0.971077	4134	4	-2.194	0.85377	0.86393	0.999967	19391	1	-2.194
PRDM2	24	0.073503	0.27746	0.980417	4135	9	-0.889	0.11476	0.37239	0.992237	5633	6	-0.889
GCNT7	8	0.073565	0.20118	0.971077	4136	3	-2.7714	0.99724	0.99723	0.999967	21899	0	-2.7714
OR11H1	2	0.073583	0.12789	0.95095	4137	1	-3.097	0.64266	0.64267	0.994605	16585	0	-3.097
SOWAHC	9	0.073646	0.21071	0.972797	4138	2	-0.33746	0.37396	0.59411	0.994605	12138	3	-0.33746
LRRC49	15	0.073665	0.24345	0.977907	4139	6	-1.3328	0.24385	0.53252	0.994605	9345	3	-1.3328
ATP13A1	6	0.073721	0.18588	0.967432	4140	3	-1.4071	0.18855	0.35505	0.992133	7898	1	-1.4071
NPR1	9	0.073778	0.211	0.972877	4141	2	-1.3675	0.2354	0.46308	0.994605	9146	1	-1.3675
CECR1	23	0.073799	0.27439	0.980417	4142	10	-1.3141	0.75962	0.93571	0.999967	18124	5	-1.3141
SAMD13	20	0.073823	0.26436	0.980417	4143	7	-0.27875	0.089228	0.30262	0.991548	4737	9	-0.27875
ASH1L	5	0.073842	0.16837	0.964206	4144	1	-0.66889	0.38329	0.52619	0.994605	12323	2	-0.66889
TSR3	8	0.073848	0.20169	0.971077	4145	3	-1.806	0.79895	0.85641	0.999967	18660	1	-1.806
random_CCCACGATCAACGCATCCTA	1	0.073861	0.073822	0.940107	4146	1	-8.7209	0.92614	0.92639	0.999967	20487	0	-8.7209
TRIM69	6	0.073863	0.18609	0.967432	4147	3	-1.99	0.86525	0.86531	0.999967	19556	1	-1.99
TBC1D10B	6	0.073865	0.1861	0.967432	4148	3	-2.4433	0.76367	0.78848	0.999967	18200	1	-2.4433
CPA6	6	0.073865	0.1861	0.967432	4149	2	-2.0554	0.94466	0.94478	0.999967	20790	0	-2.0554
FOXC2	6	0.073878	0.18612	0.967432	4150	3	-2.2838	0.40763	0.56265	0.994605	12810	1	-2.2838
DQX1	8	0.073956	0.20189	0.971077	4151	4	-0.51105	0.13644	0.3117	0.991548	6371	3	-0.51105
CHEK2	9	0.073997	0.21152	0.97297	4152	5	-0.92917	0.054718	0.16645	0.974297	3321	3	-0.92917
random_CGTTCTAACGATGTCGCCGG	1	0.074009	0.073979	0.940107	4153	1	-8.7175	0.92599	0.92626	0.999967	20485	0	-8.7175
UBAP1L	9	0.074041	0.21161	0.97297	4154	3	-2.0795	0.92365	0.92969	0.999967	20439	1	-2.0795
FBXW4	8	0.074062	0.20208	0.971077	4155	4	-0.60991	0.039571	0.12736	0.966439	2606	4	-0.60991
HEATR5A	9	0.074067	0.21167	0.97297	4156	4	-1.3385	0.080435	0.22571	0.981732	4382	2	-1.3385
OR5M9	10	0.074068	0.2156	0.973744	4157	4	-0.32941	0.13213	0.33009	0.991548	6218	4	-0.32941
ACOXL	10	0.074068	0.2156	0.973744	4158	3	1.071	0.0084245	0.039751	0.92031	745	4	1.071
SLC25A48	10	0.074068	0.2156	0.973744	4159	3	-0.72862	0.24863	0.48307	0.994605	9453	4	-0.72862
IL37	17	0.074104	0.25422	0.980417	4160	3	0.27044	0.11573	0.3416	0.991548	5672	6	0.27044
LCE1E	8	0.074125	0.20219	0.971077	4161	3	-0.57349	0.22114	0.42515	0.994267	8771	3	-0.57349
random_CCTGCGCCCGTTACGGGATA	1	0.074149	0.074119	0.940107	4162	1	-8.7142	0.92585	0.92612	0.999967	20482	0	-8.7142
KIAA1841	16	0.074149	0.25093	0.980417	4163	3	-0.46149	0.42867	0.71739	0.999184	13203	5	-0.46149
DISP2	10	0.074167	0.21581	0.973744	4164	1	1.4685	0.19199	0.4104	0.993814	7984	4	1.4685
GLTSCR1L	7	0.074236	0.19262	0.971077	4165	3	-1.1399	0.074631	0.19305	0.977483	4150	2	-1.1399
TMEM163	5	0.074253	0.1691	0.964206	4166	3	-3.7869	0.9747	0.97476	0.999967	21395	0	-3.7869
KRTAP7-1	7	0.074272	0.1927	0.971077	4167	3	-1.418	0.35193	0.55089	0.994605	11689	2	-1.418
random_AGTGCGTGTGATTAGCTACC	1	0.074282	0.074255	0.940107	4168	1	-8.7109	0.92572	0.92598	0.999967	20478	0	-8.7109
random_CCTTGCGGTGAGGGCGGCAT	1	0.074282	0.074255	0.940107	4169	1	-8.7109	0.92572	0.92598	0.999967	20476	0	-8.7109
random_AGTGACACGATTGGCATTCG	1	0.074282	0.074255	0.940107	4170	1	-8.7109	0.92572	0.92598	0.999967	20477	0	-8.7109
ZBTB45	9	0.074337	0.2123	0.97297	4171	3	0.38033	0.044544	0.14177	0.972184	2851	4	0.38033
FAM168A	9	0.074376	0.21239	0.97297	4172	3	-2.3025	0.82559	0.88702	0.999967	19024	1	-2.3025
SMIM12	15	0.074385	0.24514	0.979918	4173	4	-0.16558	0.06944	0.23232	0.984341	3957	6	-0.16558
ZNF354A	8	0.074513	0.20291	0.971077	4174	3	-1.8011	0.26543	0.47248	0.994605	9831	1	-1.8011
PEMT	23	0.074549	0.27634	0.980417	4175	6	-0.89024	0.50454	0.81515	0.999967	14461	4	-0.89024
AP1AR	10	0.074551	0.21662	0.974096	4176	5	-1.8024	0.60986	0.79019	0.999967	16100	2	-1.8024
RHBDL2	6	0.074578	0.18722	0.9687	4177	3	-2.3185	0.89935	0.89946	0.999967	20057	0	-2.3185
CDC25B	16	0.074595	0.25189	0.980417	4178	5	-0.85086	0.29754	0.60173	0.994605	10538	4	-0.85086
BAZ2B	8	0.074631	0.20314	0.971077	4179	4	-2.294	0.66783	0.79115	0.999967	16910	2	-2.294
SPRY4	8	0.074631	0.20314	0.971077	4180	4	-1.034	0.12918	0.29929	0.991548	6108	3	-1.034
HAVCR1	13	0.074663	0.2363	0.976356	4181	4	-0.1418	0.076966	0.23993	0.98488	4248	5	-0.1418
CACNB2	33	0.074676	0.30381	0.983396	4182	11	-0.85055	0.21089	0.569	0.994605	8489	8	-0.85055
CCDC180	9	0.074695	0.21307	0.97297	4183	5	-1.4296	0.33925	0.56245	0.994605	11441	3	-1.4296
TMEM186	7	0.074699	0.19359	0.971077	4184	4	-1.7897	0.87389	0.87838	0.999967	19679	1	-1.7897
SULT2B1	19	0.07474	0.26602	0.980417	4185	7	-1.2325	0.20404	0.50001	0.994605	8309	4	-1.2325
CPPED1	8	0.074747	0.20335	0.971077	4186	2	0.23517	0.012042	0.048631	0.92031	1012	3	0.23517
BLCAP	24	0.074752	0.28057	0.980417	4187	9	-1.2482	0.66921	0.90273	0.999967	16928	5	-1.2482
CD24	22	0.074779	0.27528	0.980417	4188	10	-1.8184	0.89826	0.9758	0.999967	20035	3	-1.8184
PANX2	9	0.074783	0.21327	0.97297	4189	2	0.064711	0.12625	0.30213	0.991548	6022	2	0.064711
CA4	11	0.074785	0.22845	0.976314	4190	4	-2.0843	0.13563	0.3381	0.991548	6347	2	-2.0843
UBAC2	21	0.07479	0.27016	0.980417	4191	9	-1.5909	0.39372	0.72331	0.999184	12541	5	-1.5909
GMPS	10	0.07481	0.21716	0.974096	4192	5	-1.6295	0.30169	0.54857	0.994605	10642	2	-1.6295
PRSS36	7	0.074837	0.19388	0.971077	4193	2	-1.1981	0.77703	0.82155	0.999967	18395	1	-1.1981
NAGA	8	0.074875	0.20359	0.971077	4194	1	0.14091	0.11882	0.28135	0.990658	5784	2	0.14091
SERINC1	9	0.074888	0.21349	0.97297	4195	2	0.35434	0.061692	0.18296	0.974297	3627	4	0.35434
RASSF5	17	0.074891	0.25619	0.980417	4196	4	0.19123	0.18585	0.4651	0.994605	7824	6	0.19123
PIPOX	8	0.074932	0.2037	0.971077	4197	2	-0.0077595	0.082144	0.21563	0.981082	4453	3	-0.0077595
PAH	10	0.075017	0.2176	0.974096	4198	2	-1.0964	0.038744	0.13613	0.970172	2567	1	-1.0964
RGS4	25	0.075033	0.28444	0.980417	4199	8	-0.37642	0.037132	0.1715	0.974297	2477	9	-0.37642
random_CCAGGCACAGGGGGGATTCA	1	0.075037	0.074991	0.940107	4200	1	-8.6941	0.92496	0.92528	0.999967	20465	0	-8.6941
MED13L	11	0.075061	0.22895	0.976314	4201	5	-0.46941	0.14833	0.35995	0.992133	6733	5	-0.46941
OXT	8	0.075082	0.20397	0.971077	4202	4	-3.0813	0.99722	0.99721	0.999967	21895	0	-3.0813
GLG1	8	0.075082	0.20397	0.971077	4203	4	-1.3294	0.37587	0.58868	0.994605	12184	2	-1.3294
HIST2H2AB	11	0.075169	0.22917	0.976314	4204	4	-2.1993	0.57565	0.77456	0.999683	15539	2	-2.1993
C10orf99	8	0.075181	0.20415	0.971077	4205	4	-0.99168	0.062338	0.17839	0.974297	3653	3	-0.99168
random_ATTGCCCCCCCAGATCACAA	1	0.075211	0.075149	0.940107	4206	1	-8.6907	0.92479	0.92511	0.999967	20458	0	-8.6907
random_GATACAGACAGATCGTTCAG	1	0.075211	0.075149	0.940107	4207	1	-8.6907	0.92479	0.92511	0.999967	20457	0	-8.6907
random_TATTCGTCCCGGGTTCAACT	1	0.075211	0.075149	0.940107	4208	1	-8.6907	0.92479	0.92511	0.999967	20459	0	-8.6907
ALAS2	5	0.075214	0.17081	0.964206	4209	2	-1.3699	0.15228	0.29823	0.991548	6855	1	-1.3699
SLC13A2	5	0.075214	0.17081	0.964206	4210	2	-1.2548	0.020614	0.064016	0.928087	1579	1	-1.2548
ERBB4	10	0.075231	0.21803	0.974096	4211	5	-1.7882	0.80045	0.88766	0.999967	18685	1	-1.7882
SELPLG	12	0.075267	0.23156	0.976314	4212	6	-1.1979	0.5509	0.77036	0.999649	15186	3	-1.1979
AGPAT4	7	0.0754	0.19502	0.971077	4213	3	-1.0261	0.35782	0.55486	0.994605	11815	2	-1.0261
ZNF2	8	0.075428	0.20459	0.971077	4214	3	-1.1025	0.61242	0.75268	0.999184	16135	1	-1.1025
EID3	9	0.075476	0.2148	0.973744	4215	3	-2.545	0.96675	0.96673	0.999967	21256	0	-2.545
CNNM3	4	0.075481	0.16821	0.964206	4216	3	-2.5708	0.9777	0.97782	0.999967	21460	0	-2.5708
LPIN1	28	0.075503	0.29338	0.980417	4217	9	-0.073422	0.039438	0.18516	0.974297	2597	10	-0.073422
random_CCTGATGAAATTGGTGTACT	1	0.075535	0.075483	0.940107	4218	1	-8.6839	0.92446	0.92479	0.999967	20455	0	-8.6839
NKX2-6	7	0.07554	0.19529	0.971077	4219	4	-2.4207	0.94302	0.94304	0.999967	20758	0	-2.4207
PSMB10	5	0.075568	0.17145	0.964206	4220	2	-1.5185	0.80448	0.80497	0.999967	18739	1	-1.5185
TBC1D16	18	0.075594	0.26044	0.980417	4221	7	-1.1544	0.47979	0.77007	0.999649	14075	4	-1.1544
TMEM109	8	0.075644	0.20496	0.971077	4222	3	-0.58074	0.27284	0.48038	0.994605	9989	3	-0.58074
NCMAP	10	0.075658	0.21894	0.974096	4223	4	-0.96544	0.54988	0.75085	0.999184	15170	3	-0.96544
EML1	1	0.075681	0.075624	0.940107	4224	1	-8.6805	0.92432	0.92465	0.999967	20454	0	-8.6805
PPP1R15B	8	0.075686	0.20503	0.971077	4225	4	-0.67841	0.024637	0.085861	0.943126	1796	3	-0.67841
LGI2	9	0.075691	0.21528	0.973744	4226	2	0.86244	0.046334	0.14616	0.973502	2933	5	0.86244
RGMA	48	0.075692	0.33227	0.986307	4227	11	-0.23118	0.10451	0.40552	0.993814	5289	12	-0.23118
ATP5G3	11	0.07572	0.23023	0.976314	4228	2	0.55822	0.052441	0.17407	0.974297	3220	6	0.55822
PPP3CA	12	0.075754	0.23268	0.976314	4229	4	-0.77823	0.43625	0.69192	0.999184	13365	2	-0.77823
ALPK3	8	0.075799	0.20524	0.971077	4230	4	-0.95454	0.13294	0.30577	0.991548	6246	3	-0.95454
PHACTR4	16	0.075804	0.25454	0.980417	4231	5	-0.28721	0.039197	0.15599	0.974297	2585	6	-0.28721
SNIP1	10	0.075807	0.21928	0.974096	4232	5	-0.31296	0.11581	0.29911	0.991548	5676	4	-0.31296
TPD52L3	10	0.075807	0.21928	0.974096	4233	5	-2.2523	0.50028	0.71162	0.999184	14398	2	-2.2523
CYB561D2	8	0.075811	0.20526	0.971077	4234	3	-2.2737	0.89688	0.90424	0.999967	20015	1	-2.2737
C1orf94	17	0.075814	0.25851	0.980417	4235	6	-0.55405	0.20108	0.48743	0.994605	8227	6	-0.55405
random_CCGCTCTCGTGCAGACGATC	1	0.075817	0.075766	0.940107	4236	1	-8.6771	0.92418	0.92451	0.999967	20450	0	-8.6771
CELF3	13	0.075857	0.23889	0.976658	4237	3	-0.3967	0.29181	0.56937	0.994605	10393	3	-0.3967
F9	6	0.075861	0.18926	0.971077	4238	2	0.36471	0.11565	0.24839	0.985673	5669	3	0.36471
OR1E1	5	0.07588	0.17202	0.964206	4239	3	-2.3362	0.82421	0.82426	0.999967	19011	0	-2.3362
2022-09-03	9	0.075881	0.21571	0.973744	4240	3	-0.79579	0.36758	0.58834	0.994605	12011	3	-0.79579
CD38	7	0.075913	0.19604	0.971077	4241	3	-1.0516	0.13829	0.30134	0.991548	6427	3	-1.0516
SCNN1B	10	0.075921	0.2195	0.974096	4242	5	-2.7141	0.79752	0.88583	0.999967	18633	1	-2.7141
random_CCTCCCCTTACAGATTACGG	1	0.075985	0.075939	0.940107	4243	1	-8.6737	0.92401	0.92433	0.999967	20447	0	-8.6737
random_TGATTGGCGTCGATCCCTGA	1	0.075985	0.075939	0.940107	4244	1	-8.6737	0.92401	0.92433	0.999967	20446	0	-8.6737
LCOR	17	0.075996	0.25897	0.980417	4245	7	-1.797	0.092214	0.29626	0.991548	4847	3	-1.797
TMEM41A	9	0.076049	0.21607	0.973744	4246	3	-0.94959	0.49613	0.70478	0.999184	14324	3	-0.94959
POMT2	9	0.076049	0.21607	0.973744	4247	3	-0.69335	0.46275	0.67462	0.999017	13808	2	-0.69335
C20orf141	14	0.076101	0.24702	0.979918	4248	3	0.55565	0.059557	0.20457	0.979108	3538	5	0.55565
PPIG	6	0.076139	0.18968	0.971077	4249	2	-0.93392	0.28848	0.46339	0.994605	10313	2	-0.93392
ZBTB7C	7	0.076224	0.19672	0.971077	4250	2	0.20189	0.035938	0.11053	0.952313	2413	4	0.20189
NDUFB4	8	0.076259	0.20611	0.971077	4251	4	-0.50501	0.075294	0.20303	0.979108	4181	4	-0.50501
DHRS7B	7	0.076293	0.19685	0.971077	4252	4	-1.3355	0.59754	0.73175	0.999184	15919	2	-1.3355
MAGEA4	21	0.076423	0.27403	0.980417	4253	6	-0.95145	0.72957	0.91901	0.999967	17775	5	-0.95145
LRRTM3	8	0.076433	0.20644	0.971077	4254	3	-0.74184	0.30539	0.5148	0.994605	10707	3	-0.74184
PARL	7	0.076436	0.19715	0.971077	4255	4	-1.609	0.76089	0.81428	0.999967	18147	1	-1.609
AMD1	13	0.076451	0.2402	0.976808	4256	4	-0.88946	0.21673	0.47385	0.994605	8631	4	-0.88946
ASCC2	9	0.076488	0.21705	0.974096	4257	5	-2.9975	0.97804	0.97805	0.999967	21466	0	-2.9975
C10orf10	9	0.076503	0.2171	0.974096	4258	4	-1.8085	0.73694	0.84351	0.999967	17860	2	-1.8085
TMPRSS15	7	0.076526	0.19734	0.971077	4259	3	-1.8609	0.94686	0.94692	0.999967	20829	0	-1.8609
MTHFD2L	10	0.076529	0.22081	0.974096	4260	3	-1.9038	0.95859	0.95925	0.999967	21088	1	-1.9038
CFTR	6	0.076538	0.19029	0.971077	4261	2	-1.1568	0.39986	0.55603	0.994605	12659	1	-1.1568
ZUFSP	8	0.076562	0.20667	0.971077	4262	3	-1.6749	0.672	0.79418	0.999967	16954	2	-1.6749
MALT1	8	0.076562	0.20667	0.971077	4263	4	-2.1226	0.69672	0.81222	0.999967	17316	2	-2.1226
ICOS	9	0.076572	0.21723	0.974096	4264	4	-1.6614	0.24761	0.47887	0.994605	9428	2	-1.6614
TMCO5A	3	0.076579	0.13893	0.959898	4265	1	-1.0478	0.29815	0.37083	0.992237	10551	1	-1.0478
MEST	30	0.07658	0.30156	0.981664	4266	10	-1.1721	0.39388	0.75762	0.999184	12544	7	-1.1721
STAT2	8	0.076608	0.20676	0.971077	4267	4	-1.847	0.20124	0.40368	0.993814	8237	1	-1.847
MAP4K3	8	0.07662	0.20679	0.971077	4268	4	-2.1149	0.93231	0.93253	0.999967	20590	1	-2.1149
IL18	4	0.076656	0.17048	0.964206	4269	2	-1.796	0.87122	0.87105	0.999967	19645	0	-1.796
RBM47	14	0.076657	0.24836	0.980373	4270	6	-0.58118	0.016102	0.074596	0.928948	1287	5	-0.58118
PTCH1	39	0.076682	0.32056	0.985816	4271	15	-1.0975	0.31261	0.70884	0.999184	10862	10	-1.0975
FAM9C	11	0.076737	0.23216	0.976314	4272	2	0.41208	0.16331	0.38531	0.992737	7185	5	0.41208
NUTM2F	2	0.076754	0.133	0.959096	4273	1	-0.77744	0.097776	0.15447	0.974297	5046	1	-0.77744
random_GACAGGTAACAAATAGGATC	1	0.076808	0.076781	0.940107	4274	1	-7.5921	0.92319	0.92352	0.999967	20436	0	-7.5921
STRAP	10	0.076926	0.22163	0.974096	4275	5	-1.8548	0.60138	0.78654	0.999967	15974	2	-1.8548
ZNF676	5	0.077037	0.17405	0.96424	4276	2	-0.91296	0.33336	0.4761	0.994605	11304	2	-0.91296
CEMP1	10	0.077052	0.22188	0.974096	4277	2	-0.14087	0.16557	0.37538	0.992237	7244	4	-0.14087
CCDC71	6	0.077064	0.19109	0.971077	4278	3	-1.4511	0.15882	0.31235	0.991548	7033	1	-1.4511
BCL2L12	6	0.077064	0.19109	0.971077	4279	3	-1.8012	0.62316	0.71917	0.999184	16289	1	-1.8012
GOPC	7	0.077072	0.19848	0.971077	4280	4	-1.8902	0.44384	0.61526	0.994605	13513	1	-1.8902
CMTM2	11	0.077074	0.23282	0.976314	4281	5	-2.4623	0.81813	0.90275	0.999967	18921	1	-2.4623
E2F6	8	0.077074	0.20761	0.971853	4282	4	-1.1966	0.45473	0.65391	0.99557	13684	2	-1.1966
CDK8	9	0.077122	0.21842	0.974096	4283	5	-1.577	0.63347	0.78069	0.9998	16456	1	-1.577
random_AAAAGCACGTGAACTGGCGG	1	0.077124	0.077102	0.940107	4284	1	-8.6495	0.92288	0.9232	0.999967	20431	0	-8.6495
COMMD5	16	0.077159	0.25748	0.980417	4285	5	-0.9739	0.37034	0.668	0.998477	12068	4	-0.9739
HIPK3	22	0.07719	0.28177	0.980417	4286	6	-0.78238	0.39025	0.72138	0.999184	12464	6	-0.78238
ARRDC5	8	0.077192	0.20782	0.972007	4287	3	-1.0859	0.52098	0.69376	0.999184	14690	2	-1.0859
CCDC87	6	0.077247	0.19136	0.971077	4288	2	-1.0136	0.41687	0.5705	0.994605	12984	2	-1.0136
BAG1	9	0.077358	0.21895	0.974096	4289	3	0.23602	0.010659	0.045035	0.92031	923	3	0.23602
BRS3	9	0.077362	0.21896	0.974096	4290	3	-1.0134	0.25209	0.48301	0.994605	9525	3	-1.0134
KIAA0895	20	0.077388	0.27332	0.980417	4291	6	-1.095	0.42112	0.73654	0.999184	13050	5	-1.095
INSL6	9	0.077481	0.21921	0.974096	4292	2	-0.48419	0.17916	0.38257	0.992737	7663	1	-0.48419
KIR2DL3	2	0.07752	0.1342	0.959096	4293	1	-1.3362	0.30738	0.32216	0.991548	10751	1	-1.3362
MIB2	18	0.077546	0.26512	0.980417	4294	6	-0.97242	0.45782	0.75549	0.999184	13727	3	-0.97242
SERINC2	33	0.077579	0.31114	0.983578	4295	13	-1.3569	0.77138	0.95785	0.999967	18306	7	-1.3569
MYO9A	10	0.077642	0.2231	0.974096	4296	2	0.54631	0.12624	0.31923	0.991548	6020	3	0.54631
CACTIN	8	0.077659	0.2087	0.972007	4297	3	-0.17751	0.087177	0.22494	0.981732	4661	3	-0.17751
NBPF1	8	0.077659	0.2087	0.972007	4298	3	-0.42479	0.093667	0.2367	0.98488	4897	4	-0.42479
STMN3	20	0.077692	0.27408	0.980417	4299	8	-1.3858	0.40102	0.72086	0.999184	12679	6	-1.3858
TRO	15	0.07772	0.25296	0.980417	4300	7	-0.3547	0.0079642	0.042745	0.92031	718	6	-0.3547
TUBB3	13	0.077791	0.24306	0.977907	4301	2	0.013707	0.2099	0.46487	0.994605	8469	5	0.013707
random_CACGGTGAACTCTTAAGATG	1	0.077827	0.077833	0.940107	4302	1	-8.632	0.92217	0.9225	0.999967	20417	0	-8.632
CAMK2D	7	0.077865	0.20005	0.971077	4303	4	-2.622	0.93449	0.93444	0.999967	20617	0	-2.622
OR5L1	4	0.077866	0.17285	0.96424	4304	2	-1.2508	0.20934	0.32653	0.991548	8450	1	-1.2508
BANF1	4	0.077889	0.1729	0.96424	4305	1	-2.1503	0.82753	0.82749	0.999967	19052	0	-2.1503
WDR26	9	0.077925	0.2202	0.974096	4306	5	-2.7468	0.96646	0.96644	0.999967	21245	0	-2.7468
PPP3R1	7	0.077965	0.20025	0.971077	4307	2	-0.35264	0.27629	0.47315	0.994605	10049	3	-0.35264
GAREML	14	0.078019	0.25171	0.980417	4308	5	-0.82641	0.33935	0.62433	0.994605	11442	5	-0.82641
PRICKLE4	8	0.078031	0.2094	0.972419	4309	4	-1.102	0.49889	0.68014	0.999017	14374	2	-1.102
FAM46C	8	0.078041	0.20943	0.972419	4310	4	-1.8534	0.68496	0.80356	0.999967	17147	1	-1.8534
CHD2	6	0.078136	0.19274	0.971077	4311	3	-1.5747	0.55121	0.68936	0.999184	15194	1	-1.5747
GNB2	10	0.078144	0.22415	0.97454	4312	2	-1.9672	0.98921	0.98925	0.999967	21692	0	-1.9672
SP110	10	0.078185	0.22423	0.97454	4313	5	-0.8787	0.087837	0.24338	0.98488	4686	3	-0.8787
DCTN3	7	0.078248	0.20083	0.971077	4314	4	-2.0416	0.64496	0.77045	0.999649	16620	1	-2.0416
TAF8	7	0.078248	0.20083	0.971077	4315	4	-2.4817	0.98952	0.98939	0.999967	21706	0	-2.4817
PLSCR3	10	0.07825	0.22436	0.97454	4316	4	-1.4788	0.95137	0.95374	0.999967	20909	1	-1.4788
BAG3	8	0.078257	0.20983	0.972419	4317	3	-0.83571	0.046213	0.14507	0.973502	2928	3	-0.83571
ADAR	15	0.07826	0.25421	0.980417	4318	7	-1.5163	0.5212	0.77732	0.9998	14696	3	-1.5163
HID1	7	0.078281	0.20089	0.971077	4319	1	0.46427	0.082603	0.20925	0.979834	4478	3	0.46427
ADHFE1	8	0.078286	0.20988	0.972419	4320	4	-0.89604	0.19997	0.40232	0.993814	8213	3	-0.89604
RAB8A	8	0.078299	0.2099	0.972419	4321	3	-2.0302	0.89997	0.90636	0.999967	20067	1	-2.0302
IFNGR1	9	0.078311	0.22107	0.974096	4322	4	-1.2112	0.37253	0.59283	0.994605	12112	2	-1.2112
FERMT2	9	0.078311	0.22107	0.974096	4323	4	-0.85527	0.13586	0.31709	0.991548	6355	4	-0.85527
CDC20	8	0.078338	0.20998	0.972419	4324	3	-0.36701	0.11594	0.27635	0.988155	5682	4	-0.36701
MMD	10	0.078343	0.22454	0.97454	4325	5	0.055795	0.019785	0.077747	0.928948	1536	4	0.055795
ZNF16	10	0.078357	0.22457	0.97454	4326	4	-2.1694	0.91194	0.93244	0.999967	20251	1	-2.1694
ARHGEF28	18	0.078404	0.26712	0.980417	4327	7	-1.276	0.31548	0.62786	0.994605	10919	3	-1.276
DPP3	11	0.078452	0.23545	0.976356	4328	2	1.1545	0.027251	0.10415	0.952279	1940	4	1.1545
KRTAP2-3	2	0.078462	0.13575	0.959898	4329	2	-2.3928	0.92154	0.92159	0.999967	20411	0	-2.3928
CCNL1	9	0.07847	0.22143	0.974096	4330	4	-1.848	0.65583	0.79337	0.999967	16766	2	-1.848
random_GGGGTGTGTTGCACTACGTT	1	0.078494	0.07849	0.940107	4331	1	-8.6178	0.92151	0.92182	0.999967	20409	0	-8.6178
random_GATTATGACGTCCGGCAGAC	1	0.078494	0.07849	0.940107	4332	1	-8.6178	0.92151	0.92182	0.999967	20410	0	-8.6178
RSU1	8	0.078528	0.21032	0.972419	4333	3	-1.3758	0.94834	0.94844	0.999967	20847	0	-1.3758
FAM196A	11	0.078534	0.23561	0.976356	4334	5	-1.4998	0.85181	0.92133	0.999967	19364	2	-1.4998
PDGFB	15	0.078555	0.25491	0.980417	4335	7	-2.027	0.80115	0.92307	0.999967	18698	2	-2.027
CSAG1	9	0.078578	0.22169	0.974096	4336	4	-0.81517	0.071862	0.20644	0.979834	4045	3	-0.81517
ADO	9	0.078578	0.22169	0.974096	4337	3	-0.21067	0.081954	0.22906	0.982365	4446	3	-0.21067
PCMT1	12	0.078621	0.2392	0.97673	4338	5	-1.8784	0.49767	0.73941	0.999184	14353	2	-1.8784
ALKBH1	10	0.078726	0.22533	0.974578	4339	4	-0.57937	0.032764	0.11824	0.954842	2235	4	-0.57937
CDC42SE2	8	0.078748	0.21071	0.972797	4340	4	-2.0683	0.94612	0.94625	0.999967	20813	0	-2.0683
DCP1A	8	0.078748	0.21071	0.972797	4341	4	-2.4547	0.93507	0.9352	0.999967	20626	0	-2.4547
GLB1L3	8	0.078748	0.21071	0.972797	4342	4	-2.511	0.84603	0.87595	0.999967	19296	1	-2.511
CH25H	10	0.07876	0.22539	0.974578	4343	2	0.70243	0.052658	0.16829	0.974297	3224	5	0.70243
RUNDC1	8	0.078767	0.21074	0.972797	4344	3	-2.0796	0.91848	0.92022	0.999967	20358	1	-2.0796
PRDM15	6	0.078791	0.19375	0.971077	4345	2	-1.5516	0.096344	0.21919	0.981732	4992	1	-1.5516
random_TGATCGGGACGGTTCAAAGC	1	0.078844	0.078832	0.940107	4346	1	-8.6106	0.92116	0.92148	0.999967	20403	0	-8.6106
FAM180B	9	0.078882	0.22236	0.974096	4347	5	-0.73459	0.010636	0.044959	0.92031	922	3	-0.73459
ASB10	14	0.078911	0.25391	0.980417	4348	5	-0.6249	0.095146	0.2853	0.991548	4941	5	-0.6249
RTP3	8	0.07897	0.21111	0.972877	4349	3	-1.1253	0.26949	0.47677	0.994605	9923	3	-1.1253
C1orf229	7	0.078974	0.2023	0.971077	4350	3	-2.9272	0.99865	0.99861	0.999967	21932	0	-2.9272
FAM101B	7	0.078974	0.2023	0.971077	4351	2	-0.28836	0.12853	0.28864	0.991548	6090	2	-0.28836
C12orf77	3	0.078988	0.1424	0.96074	4352	2	-1.7124	0.33476	0.39474	0.993814	11336	1	-1.7124
PARM1	8	0.07908	0.21131	0.972961	4353	3	-0.67631	0.31198	0.52178	0.994605	10838	2	-0.67631
IL13RA1	10	0.07909	0.22608	0.974772	4354	3	-1.2591	0.39992	0.63262	0.994605	12660	1	-1.2591
ASTN2	16	0.079095	0.26167	0.980417	4355	5	-0.19739	0.169	0.43137	0.994541	7364	5	-0.19739
RFPL2	4	0.079164	0.17474	0.96424	4356	1	-2.3833	0.93637	0.93622	0.999967	20647	0	-2.3833
DAB2	10	0.079169	0.22623	0.974772	4357	5	-0.63136	0.13127	0.32868	0.991548	6186	4	-0.63136
CRYZ	8	0.079186	0.21149	0.97297	4358	3	-2.0845	0.95812	0.958	0.999967	21072	0	-2.0845
NOD2	8	0.079186	0.21149	0.97297	4359	2	-1.4163	0.85996	0.88286	0.999967	19482	1	-1.4163
S100A3	7	0.079191	0.2027	0.971077	4360	4	-1.9001	0.62564	0.7544	0.999184	16330	1	-1.9001
TENM1	6	0.079197	0.19437	0.971077	4361	3	-1.998	0.40343	0.5591	0.994605	12717	1	-1.998
KPTN	9	0.079208	0.22307	0.974096	4362	3	-1.0863	0.32536	0.54982	0.994605	11154	2	-1.0863
ING1	35	0.079216	0.3184	0.985544	4363	13	-0.72984	0.077637	0.31304	0.991548	4274	8	-0.72984
CLPSL1	10	0.079286	0.22645	0.975235	4364	5	-2.0334	0.23556	0.46643	0.994605	9149	2	-2.0334
ZW10	7	0.079297	0.2029	0.971077	4365	3	-1.8028	0.81747	0.84191	0.999967	18912	1	-1.8028
MRPL4	9	0.079335	0.22335	0.974096	4366	5	-1.9356	0.26736	0.4971	0.994605	9875	2	-1.9356
CA12	9	0.079335	0.22335	0.974096	4367	4	-1.9587	0.74679	0.85004	0.999967	17982	2	-1.9587
random_AGTCAACCGGCGACACATTA	1	0.079359	0.079367	0.940107	4368	1	-8.5999	0.92064	0.92098	0.999967	20395	0	-8.5999
KCNS2	6	0.079381	0.19463	0.971077	4369	2	-1.1946	0.36872	0.52975	0.994605	12030	1	-1.1946
RLN2	6	0.079381	0.19463	0.971077	4370	1	1.4384	0.040484	0.11567	0.952313	2667	4	1.4384
RNASE2	9	0.079398	0.2235	0.97454	4371	5	-0.60316	0.22758	0.45214	0.994605	8931	2	-0.60316
PSMB5	8	0.079545	0.21214	0.97297	4372	3	-1.1562	0.40599	0.61966	0.994605	12774	2	-1.1562
BTF3	5	0.079558	0.17849	0.96451	4373	3	-1.5188	0.17633	0.32154	0.991548	7580	1	-1.5188
random_GCTTCAGATCGGAACCAAGG	1	0.079564	0.079577	0.940107	4374	1	-8.5963	0.92044	0.92079	0.999967	20393	0	-8.5963
GFM2	8	0.079572	0.2122	0.97297	4375	4	-2.2481	0.96574	0.96563	0.999967	21225	0	-2.2481
CUL2	15	0.079612	0.25735	0.980417	4376	7	-1.0661	0.4445	0.729	0.999184	13525	5	-1.0661
SPDEF	9	0.07965	0.22406	0.97454	4377	1	0.043879	0.57538	0.74917	0.999184	15535	2	0.043879
IPO8	11	0.079688	0.23784	0.976658	4378	5	-1.0211	0.35489	0.61015	0.994605	11746	4	-1.0211
AMFR	6	0.0797	0.19512	0.971077	4379	1	-0.90351	0.92374	0.92394	0.999967	20444	0	-0.90351
random_GCGCCGTAACGTTTCCGAGC	1	0.079767	0.07977	0.940107	4380	1	-8.5926	0.92023	0.92059	0.999967	20388	0	-8.5926
random_TAAGGTGCCCATGTAAGCGA	1	0.079767	0.07977	0.940107	4381	1	-8.5926	0.92023	0.92059	0.999967	20389	0	-8.5926
KRT25	7	0.079805	0.20396	0.971077	4382	2	0.10843	0.13927	0.30256	0.991548	6455	3	0.10843
CAPRIN2	11	0.079834	0.23809	0.976658	4383	4	-1.6813	0.56686	0.76839	0.999649	15423	2	-1.6813
LSP1	45	0.079859	0.33974	0.986307	4384	14	-0.7006	0.15273	0.50098	0.994605	6865	12	-0.7006
DAB1	6	0.079873	0.19538	0.971077	4385	3	-2.0858	0.22828	0.41051	0.993814	8964	1	-2.0858
SHFM1	5	0.079878	0.17907	0.965038	4386	3	-2.1973	0.84046	0.84037	0.999967	19229	0	-2.1973
TLR1	7	0.079884	0.20412	0.971077	4387	3	-1.7454	0.67809	0.78208	0.999805	17039	1	-1.7454
SPATA20	8	0.079892	0.2128	0.97297	4388	4	-1.9228	0.083036	0.21729	0.981602	4499	1	-1.9228
MIS12	13	0.079898	0.24754	0.979946	4389	5	-0.95663	0.13818	0.36315	0.992133	6424	4	-0.95663
OR6B3	4	0.079953	0.17566	0.96451	4390	2	-2.5427	0.79184	0.79177	0.999967	18556	0	-2.5427
B3GAT1	9	0.080031	0.22494	0.974578	4391	4	-2.375	0.79341	0.87783	0.999967	18576	1	-2.375
ARHGEF2	17	0.080074	0.26917	0.980417	4392	2	-0.10692	0.59002	0.83627	0.999967	15788	4	-0.10692
SPRR1B	7	0.080095	0.20451	0.971077	4393	3	-0.90217	0.24546	0.43584	0.994605	9379	2	-0.90217
IMMT	7	0.080095	0.20451	0.971077	4394	3	-0.36506	0.034213	0.10669	0.952279	2321	3	-0.36506
OR5H6	7	0.080095	0.20451	0.971077	4395	2	-0.080662	0.10797	0.2593	0.987079	5413	3	-0.080662
RAD51AP1	8	0.080165	0.21329	0.97297	4396	4	-0.22796	0.065548	0.18459	0.974297	3797	4	-0.22796
random_CCTTGTTTGCCGTTAACTGG	1	0.080179	0.080176	0.940107	4397	1	-8.5854	0.91982	0.9202	0.999967	20383	0	-8.5854
random_GGACCTCAGTTAAGAATTCG	1	0.080179	0.080176	0.940107	4398	1	-8.5854	0.91982	0.9202	0.999967	20384	0	-8.5854
BCORL1	7	0.08025	0.20482	0.971077	4399	4	-1.9376	0.93923	0.93917	0.999967	20691	0	-1.9376
HOXD1	9	0.080253	0.22541	0.974578	4400	5	-2.2359	0.61144	0.76845	0.999649	16120	1	-2.2359
SFMBT1	9	0.080271	0.22546	0.974578	4401	4	-1.711	0.70332	0.82197	0.999967	17406	2	-1.711
SGMS2	17	0.080277	0.26966	0.980417	4402	7	-0.77616	0.17357	0.44458	0.994605	7494	4	-0.77616
NUS1	10	0.080299	0.22855	0.976314	4403	4	-1.1152	0.47465	0.69133	0.999184	13999	3	-1.1152
random_CAGATGATCTACCCCCGAAC	1	0.080362	0.080358	0.940107	4404	1	-8.5817	0.91964	0.92002	0.999967	20379	0	-8.5817
random_CCTTGAGACTTTAAGACGGG	1	0.080362	0.080358	0.940107	4405	1	-8.5817	0.91964	0.92002	0.999967	20380	0	-8.5817
GORASP2	12	0.080386	0.24327	0.977907	4406	5	-0.59621	0.049931	0.17013	0.974297	3095	3	-0.59621
PSMA2	4	0.08041	0.17619	0.96451	4407	2	-1.9153	0.84638	0.84623	0.999967	19304	0	-1.9153
RPA3	3	0.08043	0.14446	0.96074	4408	2	-2.484	0.47974	0.49895	0.994605	14074	1	-2.484
RBM17	19	0.080456	0.27867	0.980417	4409	4	-0.60052	0.40082	0.71493	0.999184	12674	5	-0.60052
RBMS2	5	0.08054	0.18021	0.965231	4410	2	-0.7682	0.22901	0.37299	0.992237	8977	2	-0.7682
ARL5C	6	0.080561	0.19645	0.971077	4411	3	-1.4758	0.37576	0.53561	0.994605	12174	2	-1.4758
CHD9	8	0.080732	0.21432	0.973554	4412	4	-2.0365	0.70768	0.82043	0.999967	17467	2	-2.0365
RPL34	6	0.080735	0.19671	0.971077	4413	2	-0.95341	0.039714	0.11381	0.952313	2623	2	-0.95341
CECR2	13	0.08074	0.24931	0.980373	4414	5	-0.2436	0.030932	0.12145	0.960391	2129	7	-0.2436
ANP32E	14	0.080748	0.25844	0.980417	4415	6	-1.8019	0.82254	0.93027	0.999967	18993	2	-1.8019
PHF21A	3	0.080753	0.14493	0.96074	4416	1	0.81244	0.0072476	0.019703	0.92031	659	2	0.81244
FH	6	0.08079	0.19679	0.971077	4417	3	-1.5945	0.40758	0.56261	0.994605	12803	2	-1.5945
ACTR10	8	0.080816	0.21449	0.973721	4418	2	-0.77851	0.78413	0.851	0.999967	18469	1	-0.77851
ZNF212	10	0.080849	0.22972	0.976314	4419	4	-1.8511	0.7446	0.85538	0.999967	17960	2	-1.8511
KLRF2	4	0.080882	0.17679	0.96451	4420	2	-2.0031	0.71619	0.71722	0.999184	17587	1	-2.0031
RRAGA	9	0.080886	0.22679	0.975236	4421	5	-1.3072	0.42072	0.63665	0.994605	13043	3	-1.3072
MED1	5	0.080938	0.18094	0.965231	4422	2	-1.3966	0.24235	0.38601	0.992737	9315	1	-1.3966
random_GATCAACCCCGGGACAACAA	1	0.08094	0.080933	0.940107	4423	1	-8.5707	0.91906	0.91946	0.999967	20365	0	-8.5707
MS4A7	8	0.08097	0.21476	0.973744	4424	3	-0.62612	0.10732	0.26124	0.987079	5388	3	-0.62612
C21orf2	17	0.081019	0.2715	0.980417	4425	8	-1.5935	0.45797	0.74615	0.999184	13732	3	-1.5935
HTR2B	7	0.081023	0.20639	0.971077	4426	3	-1.472	0.55525	0.69826	0.999184	15252	2	-1.472
RHAG	5	0.08105	0.18113	0.965231	4427	2	-1.1322	0.16426	0.30975	0.991548	7209	1	-1.1322
PCDHB4	7	0.08111	0.20658	0.971077	4428	4	-1.6855	0.28987	0.48949	0.994605	10345	1	-1.6855
LPAR5	18	0.08119	0.27361	0.980417	4429	8	-1.7589	0.88784	0.96478	0.999967	19888	3	-1.7589
CXorf65	5	0.081222	0.18145	0.965231	4430	1	-0.87303	0.15921	0.30491	0.991548	7046	1	-0.87303
TAS2R1	6	0.081245	0.19751	0.971077	4431	2	-0.48805	0.46861	0.61519	0.994605	13912	2	-0.48805
TMCO4	6	0.081252	0.19752	0.971077	4432	3	-2.8173	0.88543	0.88547	0.999967	19851	0	-2.8173
C4orf51	5	0.081256	0.18152	0.965231	4433	3	-1.6402	0.41511	0.55837	0.994605	12949	1	-1.6402
random_TCGACGAGCCGGTGTTCGGG	1	0.081335	0.081307	0.940107	4434	1	-8.5633	0.91866	0.91908	0.999967	20362	0	-8.5633
NRP2	9	0.08136	0.22785	0.976314	4435	3	-0.0097661	0.22779	0.45242	0.994605	8945	4	-0.0097661
SRPX	7	0.081362	0.20711	0.971632	4436	3	-1.9918	0.932	0.93196	0.999967	20587	0	-1.9918
PGAP3	7	0.081362	0.20711	0.971632	4437	1	-0.15137	0.16114	0.33084	0.991548	7119	2	-0.15137
ZNF304	8	0.081366	0.21547	0.973744	4438	2	-0.21474	0.43942	0.64494	0.994605	13428	2	-0.21474
ZNF397	9	0.081386	0.22789	0.976314	4439	1	0.81395	0.11849	0.28997	0.991548	5779	3	0.81395
MC1R	9	0.081392	0.22791	0.976314	4440	5	-2.2509	0.96543	0.96538	0.999967	21220	0	-2.2509
PHLDB2	27	0.081425	0.30541	0.983578	4441	9	-0.043078	0.061078	0.25177	0.985673	3595	9	-0.043078
CALML3	5	0.081464	0.18189	0.965231	4442	3	-1.867	0.79562	0.79677	0.999967	18606	1	-1.867
CCDC64B	8	0.081472	0.21565	0.973744	4443	4	-0.67226	0.0022482	0.011277	0.92031	236	2	-0.67226
ZBTB3	11	0.081478	0.24122	0.976808	4444	4	-0.15412	0.12625	0.32161	0.991548	6023	4	-0.15412
NDUFS4	8	0.08148	0.21566	0.973744	4445	4	-1.7919	0.5274	0.69773	0.999184	14814	2	-1.7919
CLMN	11	0.081482	0.24123	0.976808	4446	5	-2.617	0.76886	0.87846	0.999967	18265	2	-2.617
LLPH	7	0.081529	0.20744	0.971632	4447	4	-1.0856	0.19916	0.37848	0.992737	8188	2	-1.0856
HBM	6	0.081611	0.19807	0.971077	4448	2	-1.4517	0.47702	0.6226	0.994605	14029	1	-1.4517
LIN7A	7	0.081641	0.20766	0.971853	4449	2	-1.1332	0.035543	0.10967	0.952313	2392	2	-1.1332
EEFSEC	11	0.081662	0.24155	0.976808	4450	5	-1.7936	0.26558	0.51326	0.994605	9838	3	-1.7936
RPS6KA4	9	0.081695	0.22857	0.976314	4451	5	-0.48427	0.27981	0.50837	0.994605	10126	3	-0.48427
random_ATACCGGACATCTCACGCAC	1	0.081708	0.08168	0.940107	4452	1	-8.5559	0.91829	0.91869	0.999967	20352	0	-8.5559
MUC21	1	0.081708	0.08168	0.940107	4453	1	-8.5559	0.91829	0.91869	0.999967	20350	0	-8.5559
random_ATTAGAACGAGTAAAGACGG	1	0.081708	0.08168	0.940107	4454	1	-8.5559	0.91829	0.91869	0.999967	20351	0	-8.5559
SYCE1	12	0.081744	0.2464	0.979918	4455	4	-0.86171	0.11859	0.31825	0.991548	5780	3	-0.86171
GATA4	7	0.081758	0.20789	0.972007	4456	4	-2.8569	0.99291	0.9928	0.999967	21789	0	-2.8569
INO80	9	0.081782	0.22877	0.976314	4457	5	-1.7696	0.89995	0.91616	0.999967	20062	1	-1.7696
KHDRBS2	11	0.081784	0.24179	0.976808	4458	3	-0.84089	0.21557	0.45708	0.994605	8600	3	-0.84089
ANKIB1	10	0.08179	0.23167	0.976314	4459	3	-2.6786	0.97469	0.97467	0.999967	21394	0	-2.6786
KRT20	8	0.081831	0.21626	0.973744	4460	2	-1.0949	0.42343	0.63582	0.994605	13094	2	-1.0949
FAM221A	7	0.081844	0.20806	0.972007	4461	3	-1.7811	0.8433	0.85704	0.999967	19261	1	-1.7811
CD80	3	0.081846	0.1465	0.96074	4462	2	-2.0667	0.9588	0.95901	0.999967	21093	0	-2.0667
NR2C2	2	0.081887	0.14126	0.96074	4463	2	-2.2032	0.91811	0.9182	0.999967	20346	0	-2.2032
NEGR1	5	0.081901	0.18266	0.966825	4464	2	-1.3595	0.69536	0.71937	0.999184	17300	1	-1.3595
CDX1	8	0.081937	0.21645	0.974096	4465	3	-1.6693	0.54839	0.71094	0.999184	15149	2	-1.6693
ZMAT2	6	0.081947	0.19863	0.971077	4466	3	-1.5509	0.48409	0.62882	0.994605	14141	2	-1.5509
SMR3A	8	0.082032	0.21662	0.974096	4467	4	-0.47827	0.11325	0.27166	0.988058	5581	3	-0.47827
LPP	21	0.0822	0.28778	0.980417	4468	9	-1.1385	0.060905	0.23378	0.98488	3586	4	-1.1385
ADAMTS7	10	0.082201	0.23249	0.976314	4469	4	-2.7399	0.99274	0.99274	0.999967	21784	0	-2.7399
TRNP1	7	0.082225	0.20882	0.97209	4470	3	-2.269	0.90523	0.90522	0.999967	20148	1	-2.269
JAG2	4	0.082233	0.17842	0.96451	4471	1	-0.90597	0.67031	0.6774	0.999017	16940	1	-0.90597
random_CCTGGCTTCCCATAGTAATC	1	0.082235	0.082194	0.940107	4472	1	-7.4804	0.91776	0.91815	0.999967	20342	0	-7.4804
IMP3	8	0.082254	0.21704	0.974096	4473	3	-0.45887	0.065084	0.1837	0.974297	3777	3	-0.45887
PRDX6	6	0.082259	0.19913	0.971077	4474	3	-1.5313	0.36634	0.52774	0.994605	11991	1	-1.5313
LARP1	6	0.082263	0.19913	0.971077	4475	2	-0.83713	0.28971	0.46441	0.994605	10342	2	-0.83713
STON1-GTF2A1L	22	0.082484	0.29442	0.980417	4476	7	0.051133	0.072866	0.27013	0.988058	4087	9	0.051133
TNK2	16	0.082489	0.26894	0.980417	4477	7	-1.1013	0.054411	0.20103	0.979108	3310	4	-1.1013
KRT222	7	0.082512	0.20937	0.972419	4478	3	-1.7355	0.75102	0.80993	0.999967	18019	1	-1.7355
POC5	11	0.082536	0.24323	0.977907	4479	5	-1.6983	0.95502	0.96088	0.999967	20993	1	-1.6983
TLR9	5	0.082538	0.18378	0.967041	4480	3	-1.7289	0.70731	0.72741	0.999184	17462	1	-1.7289
PEX1	9	0.082621	0.23061	0.976314	4481	3	-0.25038	0.41268	0.62925	0.994605	12913	3	-0.25038
OSBPL5	8	0.082634	0.21776	0.974096	4482	1	0.76151	0.14985	0.33425	0.991548	6774	4	0.76151
IDE	12	0.082683	0.24855	0.980373	4483	6	-1.6446	0.11795	0.31722	0.991548	5755	2	-1.6446
GDF2	9	0.082717	0.23082	0.976314	4484	4	-2.3241	0.40778	0.62479	0.994605	12812	1	-2.3241
CETN3	6	0.082739	0.19985	0.971077	4485	3	-1.3807	0.29868	0.47168	0.994605	10566	1	-1.3807
HMGCLL1	9	0.08274	0.23087	0.976314	4486	4	-1.1208	0.21803	0.43871	0.994605	8675	2	-1.1208
AKNAD1	9	0.08274	0.23087	0.976314	4487	5	-1.0659	0.28459	0.5127	0.994605	10237	3	-1.0659
ONECUT2	9	0.08274	0.23087	0.976314	4488	5	-2.5176	0.83265	0.88917	0.999967	19129	1	-2.5176
ATXN1L	12	0.08278	0.24876	0.980373	4489	5	-1.3179	0.4267	0.68317	0.999017	13164	4	-1.3179
MRPS7	8	0.082803	0.21807	0.974096	4490	3	-0.99111	0.61171	0.75219	0.999184	16129	2	-0.99111
ROPN1B	8	0.082803	0.21807	0.974096	4491	3	-1.6154	0.53098	0.69999	0.999184	14878	1	-1.6154
SLC12A5	16	0.082818	0.26963	0.980417	4492	4	-1.1365	0.34837	0.64903	0.995038	11623	2	-1.1365
SERPINA1	14	0.082819	0.26345	0.980417	4493	3	-0.19094	0.25362	0.52883	0.994605	9565	4	-0.19094
C8orf87	7	0.082825	0.20999	0.972419	4494	2	-0.99455	0.44647	0.61714	0.994605	13557	1	-0.99455
NDC80	7	0.082825	0.20999	0.972419	4495	2	-0.7159	0.21834	0.40222	0.993814	8689	2	-0.7159
OR51I1	5	0.08285	0.18433	0.967041	4496	3	-1.69	0.12141	0.24983	0.985673	5862	1	-1.69
ZRANB2	5	0.082871	0.18437	0.967041	4497	1	-1.4623	0.93585	0.93614	0.999967	20643	0	-1.4623
PRRG3	8	0.082883	0.2182	0.974096	4498	4	-2.0871	0.95064	0.9507	0.999967	20894	0	-2.0871
PTPRG	8	0.082883	0.2182	0.974096	4499	4	-1.5795	0.34057	0.55194	0.994605	11462	3	-1.5795
NEFM	18	0.082888	0.27754	0.980417	4500	8	-0.90848	0.062116	0.22658	0.981732	3644	4	-0.90848
GPR83	10	0.082977	0.23406	0.976319	4501	5	-1.5815	0.56924	0.76624	0.999184	15454	3	-1.5815
BSG	18	0.082989	0.27776	0.980417	4502	6	-0.67995	0.22019	0.51863	0.994605	8737	6	-0.67995
CPLX3	10	0.083026	0.23417	0.976319	4503	4	-0.72639	0.28077	0.52301	0.994605	10147	4	-0.72639
OR4F15	6	0.083091	0.20038	0.971077	4504	3	-1.6102	0.44609	0.59571	0.994605	13550	2	-1.6102
LRRC46	9	0.083096	0.23164	0.976314	4505	3	-2.4505	0.99166	0.99171	0.999967	21764	0	-2.4505
SPTY2D1	8	0.083099	0.2186	0.974096	4506	2	-0.71414	0.25979	0.46643	0.994605	9704	1	-0.71414
DIABLO	20	0.08313	0.28771	0.980417	4507	7	-1.0937	0.38078	0.70477	0.999184	12282	5	-1.0937
random_CAAGTCGGTTCGTCGACATC	1	0.083132	0.083072	0.940107	4508	1	-8.5297	0.91687	0.91724	0.999967	20332	0	-8.5297
MTCL1	10	0.083163	0.23445	0.976356	4509	5	-2.5128	0.90604	0.92999	0.999967	20160	1	-2.5128
DNAL1	9	0.083164	0.23179	0.976314	4510	5	-2.8838	0.96569	0.96566	0.999967	21224	0	-2.8838
SULT4A1	9	0.083164	0.23179	0.976314	4511	4	-2.0354	0.58619	0.75493	0.999184	15717	1	-2.0354
NUDT16L1	8	0.08319	0.21876	0.974096	4512	3	-1.8802	0.75186	0.84018	0.999967	18030	1	-1.8802
OR7A5	4	0.083193	0.17956	0.965038	4513	1	-0.42334	0.22552	0.34543	0.991548	8875	2	-0.42334
EPB41L5	13	0.083204	0.25448	0.980417	4514	3	-1.5316	0.50489	0.75228	0.999184	14463	2	-1.5316
C1orf122	6	0.083281	0.20067	0.971077	4515	2	-1.9595	0.9574	0.95734	0.999967	21057	0	-1.9595
KRT82	8	0.083318	0.219	0.974096	4516	4	-0.34527	0.032189	0.10708	0.952279	2206	4	-0.34527
CDC14B	11	0.083325	0.24467	0.979918	4517	4	-0.74663	0.1719	0.39955	0.993814	7445	4	-0.74663
random_GGCGGTGTCCTCATGGTTCG	1	0.083331	0.083266	0.940107	4518	1	-8.5259	0.91667	0.91703	0.999967	20331	0	-8.5259
PCSK4	5	0.083366	0.18522	0.967175	4519	3	-2.0427	0.83723	0.83717	0.999967	19187	0	-2.0427
N/A	317	0.083414	0.38032	0.991266	4520	98	-0.52412	0.082186	0.37636	0.992237	4456	84	-0.52412
BTN3A2	11	0.083424	0.24488	0.979918	4521	5	-1.3609	0.58323	0.7798	0.9998	15656	3	-1.3609
CCDC3	17	0.083424	0.27744	0.980417	4522	2	1.1472	0.049967	0.18988	0.977483	3101	8	1.1472
DHRS12	8	0.083458	0.21927	0.974096	4523	3	-1.7807	0.95318	0.9532	0.999967	20945	0	-1.7807
LRRC32	14	0.083464	0.2648	0.980417	4524	6	-1.5827	0.46857	0.73079	0.999184	13909	3	-1.5827
LIMD1	9	0.083486	0.2325	0.976314	4525	5	-2.5916	0.33478	0.55843	0.994605	11337	1	-2.5916
PGBD5	11	0.083537	0.24507	0.979918	4526	3	-0.78735	0.25505	0.50147	0.994605	9595	3	-0.78735
NEU2	9	0.083547	0.23264	0.976314	4527	4	-1.6646	0.53628	0.72904	0.999184	14979	2	-1.6646
CTSB	7	0.083619	0.2116	0.97297	4528	3	-2.9687	0.9147	0.91462	0.999967	20305	0	-2.9687
ABCF3	7	0.083619	0.2116	0.97297	4529	4	-1.1297	0.29065	0.49043	0.994605	10367	3	-1.1297
ABCA3	8	0.083692	0.2197	0.974096	4530	4	-2.3512	0.94443	0.94456	0.999967	20783	0	-2.3512
CRLS1	16	0.083694	0.27152	0.980417	4531	4	-0.65762	0.32089	0.62468	0.994605	11040	3	-0.65762
SUCO	16	0.083694	0.27152	0.980417	4532	6	-1.8154	0.81136	0.93115	0.999967	18836	2	-1.8154
random_CATTGGTGTCTGACGCTGCA	1	0.083704	0.083634	0.940107	4533	1	-8.5183	0.9163	0.91666	0.999967	20327	0	-8.5183
random_CGTCGTCTGTTGAGCCGGGA	1	0.083704	0.083634	0.940107	4534	1	-8.5183	0.9163	0.91666	0.999967	20326	0	-8.5183
TLR2	6	0.08375	0.20138	0.971077	4535	2	-0.87523	0.14792	0.29636	0.991548	6713	2	-0.87523
PTPRZ1	8	0.083774	0.21986	0.974096	4536	2	-0.08019	0.018437	0.067965	0.928087	1435	3	-0.08019
METTL5	8	0.083774	0.21986	0.974096	4537	3	-0.88162	0.35475	0.56669	0.994605	11742	2	-0.88162
DHRS7	8	0.083774	0.21986	0.974096	4538	1	-0.032392	0.35317	0.56505	0.994605	11709	3	-0.032392
SULT1B1	8	0.083822	0.21994	0.974096	4539	3	-1.8282	0.71193	0.82363	0.999967	17524	2	-1.8282
SGTA	8	0.083822	0.21994	0.974096	4540	3	0.90879	0.0013529	0.0073575	0.884105	156	5	0.90879
ACOT12	8	0.083822	0.21994	0.974096	4541	3	0.4489	0.010486	0.043788	0.92031	913	5	0.4489
CCDC9	7	0.083824	0.21202	0.97297	4542	1	-1.2243	0.94882	0.9489	0.999967	20856	0	-1.2243
RELT	16	0.083849	0.27183	0.980417	4543	5	-0.50236	0.2116	0.49121	0.994605	8501	5	-0.50236
CSRP3	3	0.083899	0.14943	0.96074	4544	1	-1.8322	0.76675	0.76674	0.999184	18236	0	-1.8322
RPRM	10	0.083923	0.23602	0.976356	4545	1	0.36104	0.0098366	0.044638	0.92031	857	3	0.36104
ATP6V0E1	9	0.083949	0.23354	0.976319	4546	2	-0.37762	0.26045	0.49073	0.994605	9714	2	-0.37762
NUDT19	9	0.083949	0.23354	0.976319	4547	2	0.48182	0.0068669	0.030894	0.92031	625	3	0.48182
FGD2	4	0.083951	0.18045	0.965231	4548	2	-1.3188	0.24523	0.36839	0.992237	9378	2	-1.3188
RHCG	8	0.083964	0.22021	0.974096	4549	4	-1.1988	0.55143	0.71289	0.999184	15198	2	-1.1988
KLLN	9	0.084044	0.23374	0.976319	4550	2	-0.75879	0.2606	0.49087	0.994605	9717	2	-0.75879
random_GTATGGTGATGAATCGACGG	1	0.084072	0.084002	0.940107	4551	1	-8.5106	0.91593	0.91629	0.999967	20322	0	-8.5106
random_ACGTACGACGCGTCCTACCG	1	0.084072	0.084002	0.940107	4552	1	-8.5106	0.91593	0.91629	0.999967	20323	0	-8.5106
TGDS	9	0.084081	0.23382	0.976319	4553	4	-2.0669	0.71433	0.82877	0.999967	17556	2	-2.0669
SEC63	5	0.084106	0.18646	0.967432	4554	3	-1.9516	0.76971	0.77421	0.999683	18277	1	-1.9516
DBI	29	0.084156	0.31704	0.985544	4555	5	-0.18466	0.11411	0.38626	0.992737	5617	8	-0.18466
MET	7	0.084192	0.21274	0.97297	4556	3	-0.19346	0.020985	0.073712	0.928948	1600	4	-0.19346
CXCL13	8	0.084206	0.22065	0.974096	4557	2	-0.84912	0.21177	0.41509	0.994267	8506	2	-0.84912
BCL10	9	0.08421	0.2341	0.976319	4558	3	-0.80936	0.42644	0.64178	0.994605	13153	3	-0.80936
RNF220	7	0.084234	0.21283	0.97297	4559	3	-1.4664	0.51253	0.66556	0.997472	14577	1	-1.4664
random_CTTTAACACTCGAGTGCTAT	1	0.084268	0.084198	0.940107	4560	1	-8.5068	0.91573	0.91608	0.999967	20319	0	-8.5068
CUL5	8	0.084296	0.2208	0.974096	4561	4	-1.1334	0.3703	0.58285	0.994605	12063	3	-1.1334
LHX9	22	0.084344	0.29857	0.980417	4562	6	-1.1246	0.82425	0.95553	0.999967	19012	3	-1.1246
SMO	6	0.084345	0.20232	0.971077	4563	1	0.60875	0.036861	0.10686	0.952279	2456	3	0.60875
ENTPD4	8	0.084358	0.22091	0.974096	4564	3	-1.3761	0.31681	0.52693	0.994605	10955	2	-1.3761
NEDD9	16	0.084382	0.27299	0.980417	4565	4	-0.31008	0.095612	0.29569	0.991548	4964	4	-0.31008
ADIG	7	0.084399	0.21314	0.97297	4566	2	-0.99219	0.52917	0.67802	0.999017	14838	2	-0.99219
random_GCGTTCCTCACCGGACCGTA	1	0.084425	0.084366	0.940107	4567	1	-8.5029	0.91558	0.91592	0.999967	20315	0	-8.5029
DNAJC15	10	0.084455	0.23713	0.976658	4568	5	-1.143	0.31708	0.56687	0.994605	10960	2	-1.143
ACTL10	8	0.084483	0.22114	0.974096	4569	3	-1.7911	0.74352	0.83767	0.999967	17946	1	-1.7911
SERTAD3	8	0.084483	0.22114	0.974096	4570	2	-1.0242	0.71561	0.82646	0.999967	17574	2	-1.0242
SLX4IP	7	0.084541	0.21344	0.97297	4571	2	-0.5353	0.14382	0.30856	0.991548	6600	3	-0.5353
PLEKHO1	5	0.084544	0.18721	0.9687	4572	2	-1.5401	0.59898	0.66242	0.997364	15934	1	-1.5401
MCUR1	12	0.084563	0.25272	0.980417	4573	6	-1.3387	0.097762	0.28207	0.990658	5045	3	-1.3387
ARC	9	0.084574	0.23488	0.976356	4574	4	-1.467	0.33843	0.56173	0.994605	11419	3	-1.467
TRIM50	15	0.084594	0.26885	0.980417	4575	6	-1.1576	0.77166	0.91019	0.999967	18312	3	-1.1576
random_GAACCCAGATTCTATACACG	1	0.084616	0.084557	0.940107	4576	1	-8.499	0.91538	0.91573	0.999967	20311	0	-8.499
random_ACGGGAGAATCAAAACGGGT	1	0.084616	0.084557	0.940107	4577	1	-8.499	0.91538	0.91573	0.999967	20312	0	-8.499
TXK	7	0.084637	0.21363	0.973148	4578	3	-1.3123	0.32599	0.53254	0.994605	11164	2	-1.3123
OR13H1	8	0.084683	0.22151	0.974096	4579	4	-1.9187	0.68098	0.80065	0.999967	17084	2	-1.9187
PRDM16	9	0.084731	0.23521	0.976356	4580	1	-0.083333	0.35505	0.57683	0.994605	11751	2	-0.083333
GEM	9	0.084753	0.23527	0.976356	4581	4	-2.3275	0.59722	0.76073	0.999184	15914	1	-2.3275
MAPK12	8	0.084807	0.22173	0.974096	4582	3	-2.1396	0.9563	0.95622	0.999967	21034	0	-2.1396
TOX4	10	0.08487	0.23797	0.976658	4583	4	-2.0442	0.7708	0.87002	0.999967	18295	2	-2.0442
GID8	9	0.084874	0.23552	0.976356	4584	1	-0.1043	0.59517	0.75967	0.999184	15884	2	-0.1043
C1orf146	8	0.084878	0.22186	0.974096	4585	4	-1.2596	0.41869	0.6326	0.994605	13012	3	-1.2596
DEFB113	6	0.084884	0.20317	0.971077	4586	3	-1.9647	0.90263	0.90273	0.999967	20106	0	-1.9647
LIN54	17	0.084895	0.28103	0.980417	4587	5	-0.39009	0.46353	0.7502	0.999184	13826	5	-0.39009
NYAP1	9	0.084895	0.23557	0.976356	4588	3	0.3214	0.0068035	0.030655	0.92031	616	4	0.3214
ADAM22	7	0.084896	0.21413	0.973554	4589	4	-2.0351	0.72175	0.79802	0.999967	17665	1	-2.0351
C20orf78	10	0.084971	0.23818	0.976658	4590	3	-0.56301	0.075495	0.21768	0.981681	4186	2	-0.56301
NKPD1	10	0.084971	0.23818	0.976658	4591	4	-0.75731	0.16733	0.37775	0.992237	7307	3	-0.75731
RPL27A	9	0.085015	0.23583	0.976356	4592	5	-2.5369	0.95466	0.95466	0.999967	20986	0	-2.5369
CRYBB2	9	0.085058	0.23594	0.976356	4593	3	-1.3896	0.58619	0.75493	0.999184	15716	2	-1.3896
RSF1	11	0.085153	0.24811	0.980311	4594	2	-0.30377	0.60364	0.79417	0.999967	16005	2	-0.30377
ARHGAP40	7	0.085247	0.21484	0.973744	4595	3	-0.81976	0.56418	0.70522	0.999184	15381	2	-0.81976
SPZ1	9	0.085251	0.23634	0.976356	4596	4	-0.87996	0.18673	0.39366	0.993814	7849	4	-0.87996
R3HCC1L	9	0.085339	0.23653	0.976504	4597	5	-0.90338	0.24959	0.48069	0.994605	9469	3	-0.90338
OR8H2	6	0.085368	0.20391	0.971077	4598	2	-0.62378	0.12057	0.25574	0.986498	5844	2	-0.62378
MLH3	8	0.085431	0.22286	0.974096	4599	4	-1.366	0.19201	0.39368	0.993814	7985	2	-1.366
MYO15A	11	0.085451	0.24869	0.980373	4600	4	-1.372	0.36986	0.62592	0.994605	12048	1	-1.372
random_TTGAAAAGGTGTATGCGCGT	1	0.085524	0.085456	0.940107	4601	1	-8.4835	0.91448	0.91483	0.999967	20302	0	-8.4835
random_TCCCCATCGGCCGAATTAGG	1	0.085524	0.085456	0.940107	4602	1	-8.4835	0.91448	0.91483	0.999967	20300	0	-8.4835
random_CCTCACCTCATTCAACACGC	1	0.085524	0.085456	0.940107	4603	1	-8.4835	0.91448	0.91483	0.999967	20301	0	-8.4835
COLQ	17	0.085537	0.28259	0.980417	4604	6	-1.3788	0.38342	0.69007	0.999184	12328	4	-1.3788
HSF1	11	0.085572	0.24894	0.980373	4605	3	0.42868	0.057794	0.1881	0.977059	3458	6	0.42868
CARKD	16	0.085602	0.27566	0.980417	4606	5	0.42377	0.096122	0.29681	0.991548	4980	6	0.42377
PBXIP1	7	0.085621	0.21556	0.973744	4607	4	-1.674	0.29575	0.49652	0.994605	10497	1	-1.674
ADD3	15	0.085642	0.27124	0.980417	4608	7	-1.2797	0.15896	0.40581	0.993814	7037	3	-1.2797
ATXN2L	8	0.085647	0.22325	0.974096	4609	2	-1.2029	0.65542	0.78238	0.999805	16761	2	-1.2029
random_ATGTACCTCCGTCAGATTCG	1	0.085698	0.085617	0.940107	4610	1	-8.4796	0.9143	0.91465	0.999967	20298	0	-8.4796
REM2	6	0.085749	0.2045	0.971077	4611	3	-1.2598	0.34983	0.514	0.994605	11656	2	-1.2598
MEGF6	12	0.08575	0.25538	0.980417	4612	4	0.70388	0.067515	0.21285	0.979963	3881	6	0.70388
ZNF541	7	0.085875	0.21606	0.973744	4613	3	-0.68457	0.27169	0.46764	0.994605	9966	2	-0.68457
MYEOV2	7	0.085875	0.21606	0.973744	4614	4	-1.7514	0.43712	0.6104	0.994605	13391	2	-1.7514
random_ACACGTCCTGGGCCAAGCAT	1	0.085888	0.085811	0.940107	4615	1	-8.4757	0.91411	0.91446	0.999967	20293	0	-8.4757
random_ACTAATAAGAACCCGATGCG	1	0.085888	0.085811	0.940107	4616	1	-8.4757	0.91411	0.91446	0.999967	20291	0	-8.4757
random_ATAGAATCCTGGGTTAGGCA	1	0.085888	0.085811	0.940107	4617	1	-8.4757	0.91411	0.91446	0.999967	20292	0	-8.4757
CUEDC1	7	0.08596	0.21623	0.973744	4618	3	-0.13566	0.20231	0.38244	0.992737	8268	3	-0.13566
AAK1	9	0.085962	0.2379	0.976658	4619	1	-0.53988	0.75938	0.85846	0.999967	18120	2	-0.53988
PLEKHA5	13	0.085968	0.26024	0.980417	4620	6	-0.50102	0.22444	0.48413	0.994605	8849	4	-0.50102
HLA-DRB1	15	0.085968	0.27198	0.980417	4621	5	-1.1028	0.39183	0.68049	0.999017	12501	4	-1.1028
AGO2	3	0.085985	0.15236	0.96074	4622	2	-4.3987	0.77494	0.77491	0.999683	18360	0	-4.3987
ZNF582	10	0.086002	0.24028	0.976808	4623	4	-0.27537	0.06873	0.20332	0.979108	3930	5	-0.27537
SPDYE6	8	0.086009	0.22392	0.97454	4624	1	-0.84612	0.57354	0.72705	0.999184	15515	1	-0.84612
S1PR5	21	0.086018	0.29682	0.980417	4625	9	-0.2661	0.0016948	0.012808	0.92031	191	6	-0.2661
KLHL2	12	0.086064	0.25611	0.980417	4626	4	-1.0159	0.22888	0.48617	0.994605	8971	3	-1.0159
SPATA2	11	0.086077	0.24987	0.980417	4627	4	-1.2075	0.41874	0.66861	0.998702	13014	2	-1.2075
IGFL2	13	0.086199	0.26073	0.980417	4628	5	-0.93623	0.42367	0.68674	0.999184	13100	3	-0.93623
SHANK3	6	0.086201	0.20518	0.971077	4629	2	-1.7978	0.90433	0.90442	0.999967	20135	0	-1.7978
SLC35C1	18	0.086248	0.28528	0.980417	4630	5	-0.692	0.2922	0.60405	0.994605	10403	5	-0.692
PDGFRA	9	0.086283	0.2386	0.976658	4631	4	-2.1096	0.82178	0.88584	0.999967	18979	1	-2.1096
ARMCX1	8	0.086299	0.22444	0.97454	4632	2	-0.97672	0.42994	0.63954	0.994605	13240	2	-0.97672
random_CGGACAAGTCAACACGAGGT	1	0.086307	0.086245	0.940107	4633	1	-8.4678	0.91369	0.91402	0.999967	20284	0	-8.4678
random_CCACCCCGAGACCGTGCTAC	1	0.086307	0.086245	0.940107	4634	1	-8.4678	0.91369	0.91402	0.999967	20285	0	-8.4678
PINLYP	17	0.086319	0.28447	0.980417	4635	6	-0.77723	0.37388	0.68271	0.999017	12136	4	-0.77723
KCNA10	6	0.086403	0.20548	0.971077	4636	3	-1.84	0.8439	0.84581	0.999967	19274	1	-1.84
COG5	6	0.086403	0.20548	0.971077	4637	3	-0.9333	0.17186	0.33128	0.991548	7444	3	-0.9333
PCED1A	11	0.086457	0.25058	0.980417	4638	3	-0.73326	0.65473	0.8303	0.999967	16752	3	-0.73326
CERS2	9	0.086491	0.23905	0.976658	4639	5	-1.8551	0.51468	0.71845	0.999184	14610	1	-1.8551
TRIM43B	2	0.086495	0.14785	0.96074	4640	1	-0.86726	0.10734	0.16163	0.974297	5390	1	-0.86726
EIF4E3	31	0.086498	0.32984	0.986307	4641	9	-0.45981	0.00072486	0.0069379	0.884105	86	9	-0.45981
random_TGTTTGCCTCTCGAGTGATT	1	0.086501	0.086434	0.940107	4642	1	-8.4638	0.9135	0.91382	0.999967	20280	0	-8.4638
ASXL1	10	0.086557	0.24145	0.976808	4643	4	0.065902	0.0079159	0.037562	0.92031	712	4	0.065902
PRSS53	10	0.086557	0.24145	0.976808	4644	4	-1.9729	0.11718	0.30172	0.991548	5730	2	-1.9729
MAB21L3	6	0.086564	0.20572	0.971077	4645	2	-2.1093	0.93653	0.93672	0.999967	20648	0	-2.1093
GPX8	6	0.086564	0.20572	0.971077	4646	2	-1.0724	0.34278	0.5081	0.994605	11518	2	-1.0724
GPS1	8	0.086577	0.22495	0.974578	4647	1	1.2863	0.082922	0.21708	0.981602	4493	4	1.2863
SPTSSB	4	0.086602	0.18362	0.967041	4648	2	-2.1541	0.93309	0.93297	0.999967	20603	0	-2.1541
EPAS1	9	0.086606	0.2393	0.97673	4649	3	-1.1089	0.33843	0.56173	0.994605	11416	3	-1.1089
MAEA	5	0.086617	0.19084	0.971077	4650	2	-2.0462	0.9546	0.95476	0.999967	20985	0	-2.0462
DUSP3	8	0.086632	0.22506	0.974578	4651	3	-1.224	0.25739	0.46387	0.994605	9648	1	-1.224
C20orf85	9	0.086742	0.23959	0.976808	4652	5	-2.1679	0.7729	0.86783	0.999967	18332	1	-2.1679
KATNAL1	20	0.086756	0.29666	0.980417	4653	7	-0.91352	0.6349	0.87236	0.999967	16478	5	-0.91352
VPS13D	7	0.086807	0.21792	0.974096	4654	4	-1.1115	0.12209	0.28021	0.990471	5882	2	-1.1115
HHLA3	7	0.086813	0.21793	0.974096	4655	4	-2.7962	0.99348	0.99338	0.999967	21803	0	-2.7962
PPIL4	7	0.086825	0.21795	0.974096	4656	3	-0.69853	0.17423	0.34734	0.991548	7525	3	-0.69853
CLDND1	7	0.086825	0.21795	0.974096	4657	4	-2.4457	0.91854	0.9185	0.999967	20360	0	-2.4457
CHRNB1	9	0.086874	0.23987	0.976808	4658	4	-1.0113	0.31615	0.54143	0.994605	10938	3	-1.0113
NIF3L1	20	0.086907	0.29706	0.980417	4659	6	-0.38978	0.27437	0.5954	0.994605	10019	5	-0.38978
random_GAACCGCCCCGGCCAAAAAC	1	0.086928	0.08685	0.940107	4660	1	-8.4559	0.91307	0.91341	0.999967	20271	0	-8.4559
GCOM1	8	0.087093	0.22592	0.974772	4661	4	-1.8065	0.53328	0.70144	0.999184	14922	2	-1.8065
TP53BP1	12	0.087106	0.25849	0.980417	4662	6	-1.8639	0.9653	0.97075	0.999967	21217	1	-1.8639
PTH2R	11	0.087108	0.25181	0.980417	4663	3	-0.83638	0.25037	0.49628	0.994605	9490	3	-0.83638
SSB	3	0.087123	0.15393	0.96074	4664	2	-1.8793	0.80395	0.80378	0.999967	18731	0	-1.8793
OR6K6	6	0.087159	0.20661	0.971077	4665	3	-2.0062	0.52058	0.66148	0.997113	14679	1	-2.0062
random_TCTGGATCCATGAACATATA	1	0.087181	0.087107	0.940107	4666	1	-8.4519	0.91282	0.91314	0.999967	20270	0	-8.4519
C9orf69	18	0.08719	0.28749	0.980417	4667	6	-1.4245	0.23655	0.54226	0.994605	9171	2	-1.4245
MICAL3	14	0.087227	0.27214	0.980417	4668	6	-1.0652	0.71719	0.87892	0.999967	17600	3	-1.0652
RAMP2	9	0.087238	0.24065	0.976808	4669	5	-1.5787	0.19332	0.40318	0.993814	8027	2	-1.5787
SNX16	8	0.087268	0.22625	0.974772	4670	3	-2.1626	0.93175	0.932	0.999967	20584	1	-2.1626
HDHD3	9	0.087303	0.2408	0.976808	4671	4	-0.83183	0.063335	0.18678	0.975713	3701	3	-0.83183
SCUBE2	9	0.087303	0.2408	0.976808	4672	4	-2.024	0.83033	0.88844	0.999967	19090	1	-2.024
BRD4	5	0.087327	0.19206	0.971077	4673	3	-1.4468	0.59245	0.65895	0.996881	15835	1	-1.4468
SCARB1	11	0.087333	0.2522	0.980417	4674	3	0.28768	0.16305	0.38488	0.992737	7172	5	0.28768
TEX28	14	0.087334	0.27234	0.980417	4675	5	-1.4563	0.80406	0.92216	0.999967	18733	3	-1.4563
B3GALNT1	17	0.087349	0.28704	0.980417	4676	5	0.29798	0.01726	0.083665	0.935935	1357	8	0.29798
ARFRP1	9	0.087396	0.24101	0.976808	4677	2	-1.621	0.72515	0.83572	0.999967	17703	2	-1.621
RAD51B	9	0.087405	0.24102	0.976808	4678	4	-1.1396	0.34551	0.56813	0.994605	11572	3	-1.1396
CPNE3	10	0.087453	0.24328	0.977907	4679	4	-0.91012	0.24751	0.48165	0.994605	9425	3	-0.91012
PPP3CB	7	0.087457	0.21922	0.974096	4680	2	-1.6694	0.87307	0.87776	0.999967	19668	1	-1.6694
MRGPRG	7	0.087479	0.21925	0.974096	4681	1	0.60511	0.021606	0.07563	0.928948	1638	3	0.60511
ACP1	10	0.087485	0.24336	0.977907	4682	3	-1.4153	0.22664	0.45513	0.994605	8901	2	-1.4153
SHOC2	14	0.087504	0.27266	0.980417	4683	5	-1.2791	0.68027	0.8618	0.999967	17074	2	-1.2791
VIP	4	0.087509	0.1847	0.967041	4684	2	-1.8459	0.81859	0.81858	0.999967	18929	0	-1.8459
PI15	4	0.087509	0.1847	0.967041	4685	2	-2.1766	0.82917	0.82913	0.999967	19071	0	-2.1766
PATE3	8	0.087518	0.22669	0.975236	4686	4	-1.4068	0.12869	0.29842	0.991548	6096	2	-1.4068
HINFP	8	0.087545	0.22674	0.975236	4687	4	-2.2349	0.59575	0.74164	0.999184	15891	1	-2.2349
DAPK1	25	0.087557	0.31653	0.985544	4688	10	-0.97497	0.11626	0.37669	0.992237	5699	6	-0.97497
VDR	6	0.087586	0.20729	0.971632	4689	3	-1.9468	0.80879	0.81826	0.999967	18807	1	-1.9468
random_TTAATCACGGGGAGCGTCTT	1	0.0876	0.087516	0.940107	4690	1	-8.4439	0.9124	0.91269	0.999967	20259	0	-8.4439
random_CGAGCAAAGGCCTATCGTCG	1	0.0876	0.087516	0.940107	4691	1	-8.4439	0.9124	0.91269	0.999967	20260	0	-8.4439
MGAT5	6	0.087648	0.20738	0.971632	4692	2	-1.2377	0.62777	0.72103	0.999184	16366	1	-1.2377
DHFRL1	11	0.087663	0.25278	0.980417	4693	4	-0.37314	0.1631	0.38495	0.992737	7178	5	-0.37314
GTPBP2	15	0.087689	0.27583	0.980417	4694	6	-1.6329	0.4714	0.74626	0.999184	13943	1	-1.6329
FAM167A	8	0.087751	0.22712	0.975625	4695	3	-1.1349	0.086843	0.22432	0.981732	4651	2	-1.1349
CDK6	19	0.087759	0.29463	0.980417	4696	8	-0.78463	0.1286	0.3778	0.992237	6092	5	-0.78463
PUSL1	9	0.087773	0.24181	0.976808	4697	2	-0.6861	0.83923	0.89135	0.999967	19209	1	-0.6861
ACSM6	8	0.087776	0.22716	0.975625	4698	2	-1.111	0.50663	0.68481	0.999017	14498	2	-1.111
random_GGGAGGCGAGGCACAAACCA	1	0.087825	0.087739	0.940107	4699	1	-8.4398	0.91218	0.91248	0.999967	20255	0	-8.4398
random_CGCACGCTCATGCGCCCCGT	1	0.087825	0.087739	0.940107	4700	1	-8.4398	0.91218	0.91248	0.999967	20254	0	-8.4398
CDH24	8	0.087831	0.22726	0.975656	4701	4	-1.7153	0.063923	0.18148	0.974297	3728	1	-1.7153
CLCN3	11	0.087853	0.25315	0.980417	4702	5	-1.957	0.9701	0.97086	0.999967	21306	1	-1.957
MGST3	8	0.088154	0.22786	0.976314	4703	2	-0.62129	0.2538	0.46006	0.994605	9570	1	-0.62129
DHRS13	7	0.088169	0.22061	0.974096	4704	3	-1.382	0.20548	0.38632	0.992737	8344	2	-1.382
CEP85	15	0.08817	0.2769	0.980417	4705	7	-0.471	0.29977	0.59079	0.994605	10586	4	-0.471
PGPEP1L	12	0.088233	0.26101	0.980417	4706	4	0.06398	0.068554	0.21535	0.980458	3914	4	0.06398
WFIKKN2	8	0.088251	0.22803	0.976314	4707	2	0.7699	0.0052201	0.023776	0.92031	487	5	0.7699
SLTM	7	0.088253	0.22078	0.974096	4708	4	-1.5164	0.69435	0.78784	0.999967	17279	1	-1.5164
PRB3	3	0.088277	0.15556	0.96074	4709	2	-3.0163	0.96643	0.96658	0.999967	21244	0	-3.0163
random_TCCTCGGTTTCAACGCCATG	1	0.088303	0.088202	0.940107	4710	1	-8.4318	0.9117	0.912	0.999967	20246	0	-8.4318
random_GTAGTGACCAACTCCACTGT	1	0.088303	0.088202	0.940107	4711	1	-8.4318	0.9117	0.912	0.999967	20245	0	-8.4318
random_TGTTTACGAGAACAACCGAG	1	0.088303	0.088202	0.940107	4712	1	-8.4318	0.9117	0.912	0.999967	20244	0	-8.4318
LCE3A	7	0.088345	0.22097	0.974096	4713	3	-2.1342	0.39336	0.57954	0.994605	12527	1	-2.1342
CDKN1C	10	0.088361	0.24518	0.979918	4714	3	-2.0364	0.038551	0.13556	0.969657	2554	1	-2.0364
LRRN4	10	0.088361	0.24518	0.979918	4715	4	-0.78315	0.12625	0.31924	0.991548	6021	4	-0.78315
ICK	9	0.088399	0.24323	0.977907	4716	5	-1.8794	0.96831	0.96828	0.999967	21280	0	-1.8794
ZNF747	6	0.088402	0.20858	0.972007	4717	2	-1.8278	0.939	0.93922	0.999967	20686	0	-1.8278
ZNF564	8	0.088429	0.22835	0.976314	4718	3	-0.82897	0.21382	0.41727	0.994267	8561	2	-0.82897
LRCOL1	9	0.088451	0.24335	0.977907	4719	4	-0.7659	0.18987	0.39828	0.993814	7934	4	-0.7659
DVL1	10	0.088487	0.24543	0.979918	4720	3	-0.34083	0.14718	0.3506	0.991665	6689	3	-0.34083
random_TCATTGACAGGGGCCTGCAG	1	0.088494	0.0884	0.940107	4721	1	-8.4277	0.91151	0.91181	0.999967	20242	0	-8.4277
KIAA1551	9	0.088543	0.24353	0.978056	4722	4	-2.3774	0.87151	0.90319	0.999967	19650	1	-2.3774
SREK1	13	0.088548	0.26567	0.980417	4723	5	-0.89517	0.087907	0.26322	0.987079	4691	4	-0.89517
ZNF346	7	0.088563	0.2214	0.974096	4724	4	-0.72133	0.021087	0.07405	0.928948	1603	2	-0.72133
GEMIN7	5	0.088566	0.19422	0.971077	4725	3	-1.7706	0.76049	0.76673	0.999184	18137	1	-1.7706
random_GTCATGGCCAACGCCGACGA	1	0.088682	0.088594	0.940107	4726	1	-8.4236	0.91132	0.91161	0.999967	20241	0	-8.4236
KRTAP3-3	8	0.088692	0.22882	0.976314	4727	4	-0.55427	0.029054	0.09833	0.946719	2029	3	-0.55427
C20orf203	7	0.088741	0.22175	0.974096	4728	4	-0.97148	0.0017726	0.0087001	0.92031	200	2	-0.97148
ROR1	6	0.088751	0.2091	0.972218	4729	2	-0.84213	0.12986	0.26954	0.988058	6133	2	-0.84213
LCE3E	4	0.088836	0.18625	0.967432	4730	1	-1.6293	0.93796	0.93782	0.999967	20670	0	-1.6293
C6orf7	8	0.088869	0.22912	0.976314	4731	2	-0.23511	0.32762	0.53834	0.994605	11196	3	-0.23511
random_AGCCAGAATCTTCCGCCGTA	1	0.088881	0.088792	0.940107	4732	1	-8.4195	0.91112	0.9114	0.999967	20237	0	-8.4195
random_CCACCGGTGTAACAACAGGC	1	0.088881	0.088792	0.940107	4733	1	-8.4195	0.91112	0.9114	0.999967	20238	0	-8.4195
RBFA	7	0.088907	0.22209	0.974096	4734	3	-0.50619	0.12775	0.28759	0.991548	6071	3	-0.50619
RFX2	10	0.088927	0.24634	0.979918	4735	3	-1.2357	0.56132	0.75985	0.999184	15338	2	-1.2357
ST8SIA6	12	0.088958	0.26261	0.980417	4736	4	0.48592	0.065465	0.20797	0.979834	3790	4	0.48592
GPR142	10	0.08896	0.2464	0.979918	4737	5	-1.5141	0.68771	0.82615	0.999967	17191	2	-1.5141
NHSL1	15	0.088981	0.27875	0.980417	4738	7	-1.0243	0.22139	0.50047	0.994605	8783	5	-1.0243
EEF1E1	8	0.088988	0.22935	0.976314	4739	3	-1.293	0.2091	0.41227	0.993814	8439	2	-1.293
WDR1	7	0.089064	0.22239	0.974096	4740	4	-0.7271	0.060762	0.16435	0.974297	3579	3	-0.7271
CLEC18A	13	0.089081	0.26677	0.980417	4741	6	-1.6029	0.84694	0.92921	0.999967	19316	2	-1.6029
RAMP1	10	0.089098	0.24668	0.979918	4742	5	-2.4491	0.16014	0.36817	0.992237	7078	2	-2.4491
MBD3	10	0.089098	0.24668	0.979918	4743	4	-1.6933	0.56862	0.76575	0.999184	15447	3	-1.6933
RUNX1T1	44	0.089178	0.36165	0.991266	4744	15	-0.71265	0.24253	0.63856	0.994605	9317	14	-0.71265
SHF	5	0.089187	0.19528	0.971077	4745	3	-1.8479	0.57856	0.65172	0.995389	15583	1	-1.8479
FAM159B	7	0.089201	0.22267	0.974096	4746	3	-1.161	0.26659	0.46147	0.994605	9857	3	-1.161
LRP2	8	0.089219	0.22978	0.976314	4747	4	-1.0365	0.31153	0.52128	0.994605	10833	2	-1.0365
IFT20	8	0.089219	0.22978	0.976314	4748	2	-1.0325	0.48942	0.67445	0.999017	14227	2	-1.0325
CLGN	9	0.089222	0.24501	0.979918	4749	3	-0.9797	0.23298	0.45968	0.994605	9088	4	-0.9797
PPP1R3C	10	0.089285	0.24708	0.979918	4750	2	1.0139	0.13481	0.33382	0.991548	6323	4	1.0139
NCR1	7	0.089304	0.22288	0.974096	4751	2	-1.29	0.81246	0.83921	0.999967	18852	1	-1.29
PLIN2	8	0.089405	0.23012	0.976314	4752	3	-1.1373	0.38577	0.59887	0.994605	12374	2	-1.1373
GAMT	10	0.089408	0.24733	0.979946	4753	4	-1.2326	0.67999	0.82236	0.999967	17066	2	-1.2326
TMEM105	8	0.089456	0.23022	0.976314	4754	2	-1.2028	0.91945	0.92104	0.999967	20373	1	-1.2028
random_GATGGTGGCACCCCACAATC	1	0.089462	0.089395	0.940107	4755	1	-8.4072	0.91054	0.91082	0.999967	20228	0	-8.4072
random_TTGTGACCCCGAGACATTCG	1	0.089462	0.089395	0.940107	4756	1	-8.4072	0.91054	0.91082	0.999967	20230	0	-8.4072
random_ACCTGATCTCGCCACATGTC	1	0.089462	0.089395	0.940107	4757	1	-8.4072	0.91054	0.91082	0.999967	20229	0	-8.4072
SLC38A11	10	0.089467	0.24743	0.979946	4758	3	0.42258	0.075763	0.21827	0.981732	4198	5	0.42258
TNFSF10	11	0.089474	0.2562	0.980417	4759	5	-1.1764	0.56675	0.76832	0.999649	15421	2	-1.1764
CCDC183	7	0.089541	0.22334	0.974096	4760	1	-0.43396	0.81583	0.84101	0.999967	18899	1	-0.43396
MND1	7	0.089541	0.22334	0.974096	4761	2	0.15524	0.019295	0.068536	0.928422	1505	3	0.15524
CALM3	6	0.089542	0.21031	0.972419	4762	3	-1.1989	0.11284	0.24422	0.98488	5570	2	-1.1989
random_ACGCGCCGGATAACGGTATC	1	0.08957	0.089501	0.940107	4763	1	-7.6758	0.91043	0.91072	0.999967	20226	0	-7.6758
REXO2	8	0.089575	0.23045	0.976314	4764	3	-1.1093	0.36523	0.5776	0.994605	11971	3	-1.1093
LRRIQ1	9	0.089586	0.24579	0.979918	4765	5	-1.6064	0.34101	0.56404	0.994605	11473	2	-1.6064
XKR5	9	0.089586	0.24579	0.979918	4766	5	-0.97321	0.50251	0.71055	0.999184	14426	3	-0.97321
KIAA1919	9	0.089586	0.24579	0.979918	4767	5	-1.4754	0.67967	0.80741	0.999967	17057	2	-1.4754
HOXB9	5	0.089638	0.19607	0.971077	4768	2	-1.4809	0.72384	0.73901	0.999184	17687	1	-1.4809
random_ACACCCCCCCCGATACCACA	1	0.089653	0.089586	0.940107	4769	1	-8.4031	0.91035	0.91063	0.999967	20225	0	-8.4031
IL11RA	9	0.089734	0.24612	0.979918	4770	3	-1.885	0.6601	0.79585	0.999967	16811	1	-1.885
TM9SF4	8	0.089819	0.23088	0.976314	4771	4	-1.7601	0.44518	0.64825	0.995038	13539	1	-1.7601
random_GTAGGTCACCGTCGGCTGTA	1	0.089843	0.08977	0.940107	4772	1	-8.399	0.91016	0.91043	0.999967	20222	0	-8.399
ATP2A1	18	0.089939	0.29381	0.980417	4773	6	-1.4347	0.73861	0.91114	0.999967	17876	3	-1.4347
ULK1	7	0.089943	0.22416	0.97454	4774	4	-1.7218	0.22013	0.40446	0.993814	8735	2	-1.7218
SLC44A3	12	0.089944	0.26483	0.980417	4775	6	-0.11536	0.0696	0.21784	0.981732	3965	4	-0.11536
ZNF630	16	0.08997	0.28501	0.980417	4776	4	-0.5966	0.045531	0.175	0.974297	2896	3	-0.5966
OR4M1	6	0.089982	0.21098	0.972877	4777	3	-1.2655	0.43395	0.58515	0.994605	13319	2	-1.2655
ZPBP2	7	0.089992	0.22425	0.97454	4778	4	-1.651	0.57864	0.71667	0.999184	15586	1	-1.651
FAM172A	10	0.090089	0.24869	0.980373	4779	5	-1.5066	0.80822	0.89246	0.999967	18797	2	-1.5066
APC2	8	0.090106	0.23138	0.976314	4780	1	0.25866	0.28576	0.49406	0.994605	10253	3	0.25866
KSR1	8	0.090106	0.23138	0.976314	4781	2	-0.30993	0.39315	0.60642	0.994605	12522	2	-0.30993
CMTM1	14	0.090111	0.27762	0.980417	4782	5	-1.5105	0.69352	0.86782	0.999967	17272	3	-1.5105
STIM1	10	0.090115	0.24875	0.980373	4783	3	0.78889	0.079926	0.22694	0.981732	4358	5	0.78889
AMMECR1	15	0.090124	0.28132	0.980417	4784	6	-0.37797	0.15256	0.39587	0.993814	6861	5	-0.37797
ANKRD33	11	0.090138	0.25743	0.980417	4785	3	0.40808	0.063666	0.20308	0.979108	3718	3	0.40808
OXA1L	7	0.090197	0.22467	0.974578	4786	2	-0.36976	0.10577	0.25509	0.986142	5335	3	-0.36976
SEMA4A	21	0.09021	0.30655	0.983578	4787	8	-0.59392	0.079993	0.28143	0.990658	4363	8	-0.59392
OTUD6A	8	0.090262	0.23167	0.976314	4788	3	-1.2395	0.098898	0.24619	0.984935	5087	1	-1.2395
AGTPBP1	8	0.090262	0.23167	0.976314	4789	4	-1.9942	0.66783	0.79115	0.999967	16911	2	-1.9942
PDIA3	10	0.090285	0.24909	0.980373	4790	5	-0.84534	0.071347	0.20886	0.979834	4027	3	-0.84534
SH3KBP1	20	0.090302	0.30537	0.983578	4791	3	0.62978	0.044433	0.18363	0.974297	2847	9	0.62978
ZC3HAV1	5	0.090352	0.19733	0.971077	4792	1	-1.0533	0.42116	0.56448	0.994605	13054	1	-1.0533
SLC8A2	9	0.090353	0.24726	0.979946	4793	2	0.29345	0.20744	0.42367	0.994267	8392	4	0.29345
TOR1A	8	0.090442	0.232	0.976314	4794	4	-1.0428	0.056891	0.16805	0.974297	3416	2	-1.0428
CIRBP	8	0.090442	0.232	0.976314	4795	4	-1.2965	0.55379	0.71436	0.999184	15233	2	-1.2965
IP6K2	7	0.09047	0.2252	0.974578	4796	4	-1.4458	0.49925	0.65569	0.996124	14380	2	-1.4458
SLCO3A1	6	0.090517	0.21181	0.97297	4797	2	-0.90618	0.27708	0.45411	0.994605	10062	2	-0.90618
ZNF225	5	0.09053	0.19764	0.971077	4798	3	-1.3825	0.89122	0.89135	0.999967	19938	0	-1.3825
random_AAAACTTGACTAGTCGCTGG	1	0.090538	0.090468	0.940559	4799	1	-8.3865	0.90946	0.90974	0.999967	20207	0	-8.3865
GABRA5	14	0.090566	0.27851	0.980417	4800	5	-0.40038	0.016102	0.074596	0.928948	1286	5	-0.40038
FAM73B	10	0.090611	0.24976	0.980417	4801	2	0.65829	0.056955	0.1778	0.974297	3418	4	0.65829
SELK	11	0.090626	0.25836	0.980417	4802	1	0.24095	0.032157	0.11827	0.954842	2202	3	0.24095
ZNF492	7	0.090702	0.22568	0.974763	4803	4	-2.1689	0.64045	0.76667	0.999184	16556	1	-2.1689
SMIM21	6	0.090708	0.2121	0.97297	4804	2	-1.0413	0.54866	0.687	0.999184	15154	2	-1.0413
C12orf49	7	0.090712	0.22569	0.974763	4805	4	-1.884	0.33524	0.53973	0.994605	11345	2	-1.884
ZCCHC17	8	0.090735	0.23253	0.976314	4806	3	-0.71786	0.3597	0.57185	0.994605	11866	3	-0.71786
NGFRAP1	17	0.090736	0.2951	0.980417	4807	7	-1.4852	0.65544	0.86732	0.999967	16765	2	-1.4852
random_CCGCACATGGAGTCATACCA	1	0.09074	0.090665	0.940659	4808	1	-8.3823	0.90926	0.90955	0.999967	20203	0	-8.3823
random_CGGCCCAGTGAACAGCTATG	1	0.09074	0.090665	0.940659	4809	1	-8.3823	0.90926	0.90955	0.999967	20204	0	-8.3823
KIAA0100	6	0.090745	0.21215	0.97297	4810	3	-2.0291	0.94573	0.94582	0.999967	20809	0	-2.0291
AHDC1	7	0.090938	0.22613	0.974772	4811	2	-1.751	0.98082	0.98073	0.999967	21531	0	-1.751
KCNU1	9	0.090942	0.24822	0.980373	4812	3	0.63135	0.092098	0.24774	0.985673	4843	4	0.63135
random_ATACGAGTCTTAACATATCA	1	0.090945	0.090898	0.940659	4813	1	-8.3781	0.90905	0.90934	0.999967	20201	0	-8.3781
random_CACCGGTTATACCATAGCGT	1	0.090945	0.090898	0.940659	4814	1	-8.3781	0.90905	0.90934	0.999967	20200	0	-8.3781
PDE6C	8	0.090959	0.23293	0.976314	4815	4	-1.1163	0.38801	0.60117	0.994605	12417	3	-1.1163
OR10AD1	8	0.090966	0.23294	0.976314	4816	2	0.59638	0.042133	0.13426	0.968342	2735	4	0.59638
NUDT5	2	0.090985	0.15124	0.96074	4817	1	-1.8268	0.88354	0.88367	0.999967	19824	0	-1.8268
C1QTNF9B-AS1	16	0.090999	0.28723	0.980417	4818	3	0.33841	0.060319	0.21771	0.981681	3566	8	0.33841
DCUN1D2	9	0.09106	0.24842	0.980373	4819	4	-1.2533	0.37367	0.59384	0.994605	12132	1	-1.2533
FMNL3	6	0.091071	0.21266	0.97297	4820	1	-1.4143	0.77477	0.79546	0.999967	18357	1	-1.4143
LIPJ	3	0.091101	0.15954	0.96074	4821	2	-1.9096	0.85214	0.85215	0.999967	19368	0	-1.9096
FAM109B	8	0.091133	0.23323	0.976314	4822	2	-1.5598	0.8741	0.89038	0.999967	19689	1	-1.5598
WFIKKN1	8	0.091133	0.23323	0.976314	4823	1	-0.38388	0.30058	0.5096	0.994605	10610	1	-0.38388
OR13J1	7	0.091195	0.22665	0.975236	4824	3	-1.793	0.33077	0.53668	0.994605	11262	1	-1.793
LDB2	6	0.09126	0.21294	0.97297	4825	3	-1.2042	0.14332	0.28962	0.991548	6579	1	-1.2042
UBE2E3	17	0.091331	0.29649	0.980417	4826	4	-0.4092	0.34583	0.65595	0.996124	11576	5	-0.4092
random_CGGAATTGAACAACCGAGAC	1	0.091381	0.09133	0.940659	4827	1	-8.3697	0.90862	0.90892	0.999967	20196	0	-8.3697
FABP9	7	0.091425	0.2271	0.975625	4828	3	-0.81729	0.26192	0.45581	0.994605	9752	2	-0.81729
OR5W2	8	0.091471	0.23382	0.976319	4829	4	-2.0328	0.55303	0.71389	0.999184	15222	2	-2.0328
SPAST	9	0.091489	0.24913	0.980373	4830	4	-1.773	0.77031	0.86603	0.999967	18288	2	-1.773
FAM120C	10	0.091578	0.25172	0.980417	4831	5	-0.7237	0.11418	0.29599	0.991548	5618	4	-0.7237
GTPBP4	10	0.091578	0.25172	0.980417	4832	5	-2.0629	0.68573	0.82516	0.999967	17161	1	-2.0629
SARDH	15	0.091592	0.28457	0.980417	4833	5	-0.53233	0.4259	0.71197	0.999184	13138	4	-0.53233
TPM1	18	0.0916	0.29757	0.980417	4834	6	-0.5179	0.24205	0.54998	0.994605	9305	7	-0.5179
PSME1	9	0.09164	0.24938	0.980373	4835	4	-0.65127	0.14935	0.33789	0.991548	6758	3	-0.65127
ARHGAP31	8	0.091659	0.23416	0.976319	4836	4	-1.6628	0.65938	0.78519	0.999967	16803	2	-1.6628
STAU1	3	0.091718	0.16042	0.96074	4837	2	-1.7443	0.35376	0.40756	0.993814	11724	1	-1.7443
random_ACCTGATCGTGTTTCGTCAA	1	0.09172	0.091673	0.940659	4838	1	-8.3612	0.90828	0.90857	0.999967	20191	0	-8.3612
random_GTTCCGGCACCACCCGATTC	1	0.09172	0.091673	0.940659	4839	1	-8.3612	0.90828	0.90857	0.999967	20190	0	-8.3612
AGMO	7	0.091802	0.22787	0.976314	4840	3	-1.5357	0.06662	0.17654	0.974297	3848	2	-1.5357
EPHX3	17	0.091804	0.29765	0.980417	4841	6	0.58681	0.0039382	0.024515	0.92031	374	10	0.58681
OR4L1	8	0.091846	0.23449	0.976356	4842	3	-0.12483	0.13598	0.31092	0.991548	6356	4	-0.12483
SLC36A3	7	0.091861	0.22798	0.976314	4843	3	-0.55786	0.034638	0.10763	0.952279	2346	3	-0.55786
BUB1B	7	0.091861	0.22798	0.976314	4844	3	-1.1831	0.27017	0.46578	0.994605	9937	2	-1.1831
PCDH12	12	0.091868	0.26908	0.980417	4845	5	-0.34174	0.033955	0.12942	0.968342	2300	4	-0.34174
ENY2	6	0.091891	0.21387	0.973148	4846	2	-1.2708	0.39636	0.55307	0.994605	12591	1	-1.2708
SLITRK2	18	0.091897	0.29823	0.980417	4847	8	-1.4842	0.58661	0.8388	0.999967	15727	4	-1.4842
random_AATTCCACGATCTTGCTAAC	1	0.091925	0.091876	0.940659	4848	1	-8.3569	0.90808	0.90836	0.999967	20188	0	-8.3569
FDFT1	39	0.092013	0.35958	0.991266	4849	10	0.2012	0.03612	0.18977	0.977483	2421	15	0.2012
NHLH2	11	0.09211	0.26114	0.980417	4850	5	-0.87929	0.36757	0.62355	0.994605	12010	4	-0.87929
GAB2	12	0.092141	0.26969	0.980417	4851	6	0.11814	0.0068923	0.035628	0.92031	626	6	0.11814
ZNF286B	9	0.092142	0.2502	0.980417	4852	3	-1.5199	0.49179	0.70073	0.999184	14261	3	-1.5199
KLRB1	7	0.092149	0.22855	0.976314	4853	1	0.45312	0.087755	0.21953	0.981732	4681	3	0.45312
ZSWIM1	5	0.09216	0.2005	0.971077	4854	3	-2.2851	0.88885	0.88897	0.999967	19903	0	-2.2851
URB2	6	0.092163	0.21428	0.973554	4855	3	-1.6512	0.55258	0.6906	0.999184	15217	1	-1.6512
random_GTTGAATCGTGCGCCCATAA	1	0.092173	0.092118	0.940659	4856	1	-8.3526	0.90783	0.90812	0.999967	20187	0	-8.3526
TCTE3	7	0.092173	0.22859	0.976314	4857	3	-1.2153	0.22043	0.40485	0.993814	8742	3	-1.2153
CAPN6	7	0.092173	0.22859	0.976314	4858	3	-1.2678	0.56237	0.70381	0.999184	15352	2	-1.2678
TMOD2	8	0.092222	0.23516	0.976356	4859	1	0.99111	0.22496	0.42924	0.994267	8862	3	0.99111
REG1B	8	0.092253	0.23522	0.976356	4860	4	-1.2471	0.17729	0.37759	0.992237	7620	3	-1.2471
MYO19	8	0.092253	0.23522	0.976356	4861	4	-1.7125	0.16971	0.36697	0.992133	7386	2	-1.7125
PARP3	10	0.092295	0.25316	0.980417	4862	4	-1.1322	0.41086	0.6412	0.994605	12871	3	-1.1322
UGP2	13	0.092323	0.27345	0.980417	4863	6	-1.2567	0.19699	0.44766	0.994605	8127	2	-1.2567
TXNRD2	10	0.092348	0.25326	0.980417	4864	4	-1.5343	0.51605	0.72412	0.999184	14622	2	-1.5343
IL5	10	0.092348	0.25326	0.980417	4865	4	0.29966	0.08162	0.23052	0.982365	4431	5	0.29966
RPL3	7	0.09238	0.22903	0.976314	4866	4	-0.91714	0.2322	0.41949	0.994267	9070	2	-0.91714
SLC2A13	12	0.092382	0.27022	0.980417	4867	6	-1.7473	0.43827	0.69373	0.999184	13411	2	-1.7473
UAP1L1	11	0.092492	0.26187	0.980417	4868	5	-2.0593	0.42259	0.67114	0.999017	13079	2	-2.0593
TNS4	4	0.092506	0.1906	0.971077	4869	2	-1.439	0.54634	0.58658	0.994605	15121	1	-1.439
ZNF705B	4	0.092559	0.19068	0.971077	4870	2	-1.8365	0.72113	0.72187	0.999184	17656	1	-1.8365
VPS29	7	0.092561	0.22938	0.976314	4871	4	-2.3208	0.89609	0.89676	0.999967	20009	1	-2.3208
RAF1	12	0.092569	0.27064	0.980417	4872	6	-1.3301	0.13533	0.34529	0.991548	6332	2	-1.3301
KCNG2	8	0.09262	0.23588	0.976356	4873	3	-1.1235	0.49735	0.6792	0.999017	14343	2	-1.1235
MRPL36	10	0.092687	0.25393	0.980417	4874	3	-0.20501	0.30628	0.55403	0.994605	10725	4	-0.20501
PTEN	5	0.092709	0.20146	0.971077	4875	3	-1.3844	0.69944	0.72211	0.999184	17343	1	-1.3844
IMPG1	5	0.092712	0.20146	0.971077	4876	1	0.10598	0.063243	0.14887	0.974297	3697	3	0.10598
ESX1	9	0.092721	0.25113	0.980417	4877	2	-0.59196	0.52677	0.72441	0.999184	14797	2	-0.59196
RASGRF2	6	0.092723	0.21514	0.973744	4878	2	-0.95509	0.1832	0.34742	0.991548	7763	2	-0.95509
BBS4	9	0.09284	0.25132	0.980417	4879	4	-0.86668	0.097794	0.25699	0.987079	5047	2	-0.86668
KRT38	9	0.09284	0.25132	0.980417	4880	4	-1.4031	0.26306	0.49314	0.994605	9778	2	-1.4031
DDR2	9	0.09284	0.25132	0.980417	4881	4	-1.6748	0.50615	0.71386	0.999184	14491	1	-1.6748
PNRC1	9	0.09284	0.25132	0.980417	4882	4	-0.60967	0.19371	0.40376	0.993814	8037	4	-0.60967
SDHB	9	0.092859	0.25135	0.980417	4883	3	-1.2995	0.62505	0.77593	0.999683	16318	2	-1.2995
METTL21A	19	0.09286	0.30561	0.983578	4884	7	-1.4928	0.24377	0.55405	0.994605	9343	4	-1.4928
BPTF	3	0.092892	0.16208	0.96156	4885	2	-3.9498	0.94144	0.9416	0.999967	20728	0	-3.9498
ULBP1	6	0.092978	0.21553	0.973744	4886	3	-1.1822	0.26408	0.4435	0.994605	9804	2	-1.1822
SNX12	10	0.092987	0.25452	0.980417	4887	4	-1.1503	0.29593	0.54164	0.994605	10504	3	-1.1503
AAAS	4	0.092994	0.19121	0.971077	4888	2	-1.5503	0.75696	0.75697	0.999184	18094	0	-1.5503
SNAI2	9	0.093098	0.25174	0.980417	4889	2	0.24234	0.065244	0.19116	0.977483	3781	4	0.24234
C1orf123	10	0.093112	0.25476	0.980417	4890	5	-1.4388	0.36424	0.60502	0.994605	11949	2	-1.4388
AHI1	10	0.093123	0.25478	0.980417	4891	5	-2.2569	0.97477	0.97475	0.999967	21398	0	-2.2569
FBXO16	6	0.093167	0.21582	0.973744	4892	2	-0.9712	0.83048	0.83475	0.999967	19095	1	-0.9712
MILR1	7	0.093178	0.2306	0.976314	4893	3	-0.28725	0.043502	0.12714	0.966439	2800	3	-0.28725
ARHGAP15	5	0.093181	0.20226	0.971077	4894	2	-0.73444	0.12888	0.26227	0.987079	6098	2	-0.73444
random_CGTCGACCTGTCAGTGAAAA	1	0.093249	0.093165	0.940659	4895	1	-8.3311	0.90675	0.90707	0.999967	20174	0	-8.3311
KRT75	8	0.093273	0.23706	0.976658	4896	4	-1.6005	0.63672	0.76929	0.999649	16506	2	-1.6005
ALPL	8	0.093296	0.23709	0.976658	4897	3	-1.1946	0.37382	0.58655	0.994605	12135	3	-1.1946
CLDN12	8	0.093296	0.23709	0.976658	4898	4	-1.4398	0.52461	0.69598	0.999184	14758	2	-1.4398
IMPDH2	11	0.093317	0.2634	0.980417	4899	2	0.79986	0.23852	0.48296	0.994605	9217	4	0.79986
CHST1	7	0.093382	0.23099	0.976314	4900	3	-1.4425	0.47749	0.63972	0.994605	14040	2	-1.4425
ACSF3	9	0.093428	0.25226	0.980417	4901	4	-1.3174	0.1673	0.36492	0.992133	7304	2	-1.3174
ZC3H11A	6	0.093445	0.21624	0.973744	4902	2	-0.45433	0.0041443	0.017043	0.92031	394	2	-0.45433
PRKCH	6	0.093445	0.21624	0.973744	4903	3	-1.9564	0.71168	0.75961	0.999184	17519	1	-1.9564
ERH	7	0.093472	0.23118	0.976314	4904	2	-1.1876	0.60126	0.7347	0.999184	15973	2	-1.1876
POLR2K	5	0.093513	0.20284	0.971077	4905	3	-1.9679	0.80448	0.80497	0.999967	18737	1	-1.9679
BCL2L15	5	0.093513	0.20284	0.971077	4906	3	-1.3791	0.31364	0.45651	0.994605	10881	2	-1.3791
PPFIBP1	5	0.093513	0.20284	0.971077	4907	3	-1.9867	0.91266	0.9127	0.999967	20268	0	-1.9867
HNRNPH3	5	0.093513	0.20284	0.971077	4908	3	-1.6763	0.71962	0.73597	0.999184	17636	1	-1.6763
CLVS2	7	0.093568	0.23136	0.976314	4909	4	-1.2803	0.63685	0.76368	0.999184	16511	2	-1.2803
UTP14C	9	0.093579	0.25249	0.980417	4910	4	-1.8051	0.95055	0.95069	0.999967	20891	1	-1.8051
CCT2	12	0.093633	0.27302	0.980417	4911	5	-1.6169	0.68852	0.85413	0.999967	17199	1	-1.6169
random_CGTTTGTCCTCGAGGACTGA	1	0.09369	0.093609	0.940659	4912	1	-8.3224	0.90631	0.90663	0.999967	20172	0	-8.3224
TIGD5	11	0.093691	0.26409	0.980417	4913	5	-1.6472	0.38185	0.63828	0.994605	12292	2	-1.6472
RREB1	19	0.093741	0.30751	0.983578	4914	6	-0.52639	0.44566	0.75283	0.999184	13547	6	-0.52639
FAM20B	8	0.093769	0.23793	0.976658	4915	3	-1.1828	0.4919	0.67594	0.999017	14268	2	-1.1828
NECAB1	9	0.093774	0.25283	0.980417	4916	3	-1.6712	0.64864	0.78922	0.999967	16677	1	-1.6712
SLC39A5	17	0.093777	0.30175	0.981664	4917	7	-0.93456	0.21829	0.50876	0.994605	8688	5	-0.93456
COCH	11	0.093788	0.26425	0.980417	4918	5	-1.6068	0.35664	0.61198	0.994605	11786	3	-1.6068
SRGAP3	6	0.093791	0.21678	0.974096	4919	2	-0.96347	0.37069	0.53136	0.994605	12076	2	-0.96347
UGT2B4	7	0.093833	0.23191	0.976314	4920	2	-1.1522	0.5903	0.72593	0.999184	15795	2	-1.1522
CNOT1	7	0.093833	0.23191	0.976314	4921	2	-0.4818	0.18674	0.3631	0.992133	7852	3	-0.4818
AMER1	6	0.093859	0.21687	0.974096	4922	3	-2.6101	0.98889	0.98896	0.999967	21686	0	-2.6101
KLHL3	17	0.093917	0.30201	0.981749	4923	5	0.20514	0.018292	0.087735	0.943126	1425	9	0.20514
OR4K14	8	0.093938	0.23823	0.976658	4924	3	-1.198	0.35317	0.56505	0.994605	11708	3	-1.198
random_GAAACTCAATGTTGCCTGTC	1	0.093944	0.093858	0.940659	4925	1	-8.318	0.90606	0.90638	0.999967	20162	0	-8.318
random_TGCCTGACAAGTCGTTCCGC	1	0.093944	0.093858	0.940659	4926	1	-8.318	0.90606	0.90638	0.999967	20161	0	-8.318
RHBDD3	12	0.094045	0.27393	0.980417	4927	6	-0.81602	0.18154	0.41698	0.994267	7718	2	-0.81602
DTWD1	6	0.094064	0.21717	0.974096	4928	2	-0.5374	0.068935	0.17663	0.974297	3938	2	-0.5374
CNNM1	8	0.09407	0.23847	0.976658	4929	4	-1.1439	0.016992	0.063616	0.928087	1342	3	-1.1439
AP1B1	8	0.09407	0.23847	0.976658	4930	4	-1.4925	0.29828	0.50718	0.994605	10555	2	-1.4925
C1R	10	0.094082	0.25676	0.980417	4931	2	-0.087312	0.68148	0.82307	0.999967	17099	2	-0.087312
TBCD	10	0.094083	0.25676	0.980417	4932	4	-1.2877	0.40822	0.63912	0.994605	12819	3	-1.2877
MFAP1	7	0.094098	0.23242	0.976314	4933	4	-0.93331	0.17965	0.3542	0.992133	7671	2	-0.93331
MMS19	10	0.09413	0.25686	0.980417	4934	5	-1.2116	0.52408	0.73047	0.999184	14745	3	-1.2116
SCAND1	15	0.094142	0.29029	0.980417	4935	7	-1.6467	0.41494	0.70187	0.999184	12945	1	-1.6467
ENPP2	9	0.094152	0.25346	0.980417	4936	2	-0.3314	0.60409	0.76445	0.999184	16019	2	-0.3314
MAGEF1	9	0.094152	0.25346	0.980417	4937	2	-0.5465	0.22074	0.44255	0.994605	8755	2	-0.5465
SCN2B	8	0.094203	0.23871	0.976658	4938	4	-1.8065	0.65954	0.78531	0.999967	16808	2	-1.8065
MDM1	7	0.09422	0.23266	0.976314	4939	2	-0.49772	0.18674	0.3631	0.992133	7853	2	-0.49772
FOXC1	11	0.094249	0.2651	0.980417	4940	3	-0.2078	0.6149	0.8021	0.999967	16174	3	-0.2078
KCNA5	9	0.094257	0.25363	0.980417	4941	2	-1.0916	0.7516	0.85328	0.999967	18026	2	-1.0916
NOC4L	10	0.094311	0.25721	0.980417	4942	4	-1.241	0.17427	0.38699	0.992737	7526	1	-1.241
RHOD	11	0.094325	0.26523	0.980417	4943	4	-0.75661	0.10418	0.28198	0.990658	5278	2	-0.75661
CHD6	8	0.094334	0.23893	0.976658	4944	2	-1.1934	0.92481	0.92563	0.999967	20462	1	-1.1934
random_ATGAAGACTCACAGATACGC	1	0.094371	0.094307	0.940659	4945	1	-8.3092	0.90563	0.90596	0.999967	20154	0	-8.3092
SMARCD2	11	0.094383	0.26533	0.980417	4946	3	-0.50836	0.040099	0.14061	0.971887	2646	3	-0.50836
SPTSSA	8	0.094385	0.23903	0.976658	4947	2	-0.35888	0.28738	0.4958	0.994605	10292	2	-0.35888
KCNK13	10	0.094421	0.25742	0.980417	4948	4	-0.84524	0.16901	0.37998	0.992737	7365	3	-0.84524
SIRT1	11	0.094486	0.26552	0.980417	4949	5	-2.1926	0.98961	0.98963	0.999967	21708	0	-2.1926
HM13	7	0.094519	0.23323	0.976314	4950	2	-1.3138	0.60377	0.7367	0.999184	16009	2	-1.3138
RPS11	9	0.094538	0.25409	0.980417	4951	3	-0.13296	0.13199	0.31108	0.991548	6210	3	-0.13296
MTUS2	13	0.094593	0.27811	0.980417	4952	5	-0.58026	0.13282	0.353	0.992133	6242	6	-0.58026
ZNF814	7	0.094599	0.23339	0.976319	4953	4	-2.1126	0.94732	0.94737	0.999967	20833	0	-2.1126
PRPH	10	0.094601	0.25777	0.980417	4954	5	-1.0476	0.23845	0.47011	0.994605	9215	4	-1.0476
random_GCAGGGTGAGTGTTAGGGCG	1	0.094613	0.094553	0.941004	4955	1	-8.3048	0.90539	0.90573	0.999967	20151	0	-8.3048
EMR2	15	0.094687	0.29152	0.980417	4956	7	-0.59257	0.16818	0.42037	0.994267	7335	5	-0.59257
MBD3L2	7	0.094696	0.2336	0.976319	4957	2	-0.77705	0.49957	0.65593	0.996124	14384	2	-0.77705
PC	12	0.09473	0.27547	0.980417	4958	6	-0.59272	0.1928	0.43372	0.994541	8006	4	-0.59272
APOL2	10	0.094863	0.25832	0.980417	4959	2	-0.97555	0.16014	0.36817	0.992237	7075	1	-0.97555
AUTS2	5	0.094884	0.20519	0.971077	4960	2	-1.3055	0.72615	0.74061	0.999184	17726	1	-1.3055
VCAM1	10	0.094895	0.25839	0.980417	4961	4	-1.2481	0.44236	0.66588	0.9977	13483	2	-1.2481
OTOR	7	0.094898	0.23401	0.976319	4962	3	-0.68528	0.07895	0.2019	0.979108	4313	2	-0.68528
FANCF	6	0.094914	0.21849	0.974096	4963	2	-1.4271	0.69192	0.7497	0.999184	17247	1	-1.4271
SS18L2	7	0.094943	0.2341	0.976319	4964	2	-2.103	0.93579	0.93576	0.999967	20641	0	-2.103
MAT1A	8	0.094961	0.24009	0.976808	4965	3	-1.9014	0.8837	0.8959	0.999967	19828	1	-1.9014
C19orf38	8	0.094961	0.24009	0.976808	4966	2	-1.0741	0.087734	0.22596	0.981732	4680	2	-1.0741
SFSWAP	5	0.094971	0.20534	0.971077	4967	3	-1.1731	0.25939	0.40282	0.993814	9696	2	-1.1731
NDUFB5	5	0.094971	0.20534	0.971077	4968	2	-1.7505	0.90892	0.90895	0.999967	20198	0	-1.7505
CES4A	18	0.094979	0.30532	0.983578	4969	4	-0.95093	0.42287	0.73204	0.999184	13085	4	-0.95093
POLR2H	19	0.094988	0.31012	0.983578	4970	4	-0.54894	0.43076	0.74037	0.999184	13252	5	-0.54894
MKRN1	9	0.095015	0.25484	0.980417	4971	3	-1.6582	0.77755	0.8711	0.999967	18400	2	-1.6582
PAPLN	9	0.095015	0.25484	0.980417	4972	4	-1.5026	0.071964	0.2067	0.979834	4047	2	-1.5026
SLC38A2	6	0.095071	0.21874	0.974096	4973	3	-1.6941	0.42161	0.57461	0.994605	13065	1	-1.6941
random_CAAGTCTCCCCTAGCGGTTG	1	0.095074	0.095009	0.941004	4974	1	-8.2959	0.90493	0.90526	0.999967	20145	0	-8.2959
GNB3	11	0.095108	0.26673	0.980417	4975	3	0.7478	0.015272	0.066772	0.928087	1235	5	0.7478
RNF19A	21	0.095139	0.31788	0.985544	4976	8	-0.62756	0.19373	0.49548	0.994605	8040	8	-0.62756
EFCAB1	9	0.095255	0.25524	0.980417	4977	4	-1.5403	0.049342	0.15346	0.974297	3069	2	-1.5403
DNAJB4	5	0.095265	0.20587	0.971077	4978	1	0.12872	0.037348	0.1011	0.949549	2492	3	0.12872
OR1K1	8	0.095281	0.24068	0.976808	4979	4	-1.2689	0.42149	0.63468	0.994605	13064	2	-1.2689
ACOX2	8	0.095316	0.24074	0.976808	4980	4	-1.5122	0.69221	0.80887	0.999967	17250	2	-1.5122
CCNL2	10	0.095355	0.25931	0.980417	4981	5	-1.6469	0.26199	0.49972	0.994605	9755	3	-1.6469
SLC22A5	12	0.095362	0.27685	0.980417	4982	3	-1.1938	0.48035	0.72942	0.999184	14081	2	-1.1938
PPP1R8	12	0.095362	0.27685	0.980417	4983	3	-0.21028	0.17381	0.40527	0.993814	7511	5	-0.21028
LHFP	10	0.095363	0.25932	0.980417	4984	3	-1.3368	0.95537	0.95672	0.999967	21012	1	-1.3368
PENK	21	0.09539	0.31845	0.985544	4985	9	-0.78037	0.056453	0.22225	0.981732	3406	6	-0.78037
NNAT	3	0.095391	0.1656	0.964206	4986	2	-1.9711	0.81266	0.81248	0.999967	18854	0	-1.9711
C7orf61	6	0.095433	0.21929	0.974096	4987	1	0.079348	0.17186	0.33128	0.991548	7443	3	0.079348
KCNJ16	11	0.095474	0.26739	0.980417	4988	4	-1.4976	0.96679	0.96827	0.999967	21257	1	-1.4976
THRA	15	0.095569	0.29348	0.980417	4989	4	0.31869	0.052415	0.19031	0.977483	3215	6	0.31869
SPIRE1	14	0.095577	0.28813	0.980417	4990	5	-1.454	0.86329	0.94225	0.999967	19535	2	-1.454
DCAF12	10	0.095619	0.25986	0.980417	4991	3	-0.70191	0.33132	0.57949	0.994605	11273	3	-0.70191
PPP1R3D	7	0.095623	0.23541	0.976356	4992	4	-1.2282	0.43642	0.60987	0.994605	13370	2	-1.2282
POLR2J2	3	0.09566	0.16599	0.964206	4993	1	0.28706	0.076119	0.13769	0.970172	4214	2	0.28706
KIAA1279	7	0.095674	0.23551	0.976356	4994	3	-0.23008	0.038602	0.11644	0.952313	2558	3	-0.23008
EYA4	9	0.095696	0.25594	0.980417	4995	3	-1.4581	0.58915	0.75649	0.999184	15776	2	-1.4581
ZBTB7B	9	0.095739	0.25602	0.980417	4996	2	-1.2286	0.71575	0.8297	0.999967	17580	1	-1.2286
TTC29	5	0.095764	0.20672	0.971077	4997	2	-1.1011	0.17361	0.31892	0.991548	7505	1	-1.1011
RGS20	14	0.095771	0.28849	0.980417	4998	6	-0.92977	0.1448	0.37617	0.992237	6626	5	-0.92977
KCNJ10	8	0.095852	0.2417	0.976808	4999	4	-1.2158	0.21815	0.42192	0.994267	8677	3	-1.2158
DCP2	10	0.095864	0.26036	0.980417	5000	4	-0.53595	0.1257	0.3182	0.991548	5994	3	-0.53595
SPEN	10	0.095864	0.26036	0.980417	5001	4	-3.1219	0.99335	0.99333	0.999967	21799	0	-3.1219
random_GGTGCGGATCTCACATGGAA	1	0.095871	0.095811	0.941004	5002	1	-8.278	0.90413	0.90444	0.999967	20129	0	-8.278
random_ATGGAGAGCCTCTGATGCAA	1	0.095871	0.095811	0.941004	5003	1	-8.278	0.90413	0.90444	0.999967	20130	0	-8.278
random_CGCTGCCGCGTTGTCTCGGC	1	0.095871	0.095811	0.941004	5004	1	-8.278	0.90413	0.90444	0.999967	20131	0	-8.278
random_CACTAGTGGTCGGACAACGT	1	0.095871	0.095811	0.941004	5005	1	-8.278	0.90413	0.90444	0.999967	20128	0	-8.278
NMB	7	0.095928	0.236	0.976356	5006	3	-1.3905	0.056008	0.15428	0.974297	3385	2	-1.3905
ELOVL2	10	0.095946	0.26052	0.980417	5007	5	-2.0802	0.9576	0.95844	0.999967	21061	1	-2.0802
IRS1	7	0.095952	0.23605	0.976356	5008	4	-1.1817	0.68272	0.78371	0.999967	17113	1	-1.1817
PCDHGA5	7	0.095958	0.23606	0.976356	5009	4	-2.4494	0.75431	0.81136	0.999967	18060	1	-2.4494
RCOR3	18	0.095996	0.3076	0.983578	5010	6	-0.79688	0.23969	0.54671	0.994605	9246	6	-0.79688
RHPN1	8	0.096025	0.242	0.976808	5011	3	-1.4623	0.62211	0.75922	0.999184	16274	2	-1.4623
GTF2H3	7	0.096053	0.23625	0.976356	5012	4	-3.1114	0.93038	0.93032	0.999967	20556	0	-3.1114
SLC22A1	11	0.096075	0.2685	0.980417	5013	3	-0.18435	0.13183	0.33142	0.991548	6203	3	-0.18435
random_CCTTCCAGTCTTAATCCCCG	1	0.096122	0.096059	0.941004	5014	1	-8.2734	0.90388	0.90419	0.999967	20124	0	-8.2734
random_TGGACCGGCACATAGTCCGT	1	0.096122	0.096059	0.941004	5015	1	-8.2734	0.90388	0.90419	0.999967	20125	0	-8.2734
FAM193B	8	0.096136	0.2422	0.976979	5016	4	-1.7632	0.25577	0.46213	0.994605	9608	2	-1.7632
DNAJC5G	6	0.096152	0.22039	0.974096	5017	3	-0.98531	0.043899	0.12381	0.960768	2822	2	-0.98531
TRIM38	4	0.096281	0.19502	0.971077	5018	2	-1.4721	0.64758	0.65913	0.996881	16658	1	-1.4721
NPC1L1	8	0.096296	0.24247	0.97723	5019	4	-1.1407	0.21376	0.4172	0.994267	8557	2	-1.1407
GOLGA8O	1	0.096347	0.096293	0.941004	5020	1	-8.2689	0.90365	0.90398	0.999967	20122	0	-8.2689
DDX3X	9	0.096354	0.25698	0.980417	5021	3	0.096896	0.053242	0.16294	0.974297	3251	4	0.096896
KLF8	9	0.09639	0.25704	0.980417	5022	1	0.45045	0.080745	0.22637	0.981732	4396	3	0.45045
KRT85	9	0.09639	0.25704	0.980417	5023	4	-1.4559	0.47287	0.68378	0.999017	13965	3	-1.4559
BAG4	5	0.096394	0.2078	0.972007	5024	1	0.68383	0.14	0.28068	0.990658	6474	3	0.68383
ACVR1	12	0.096412	0.27917	0.980417	5025	6	-0.96912	0.28641	0.55025	0.994605	10271	3	-0.96912
TMEM9B	14	0.096428	0.28973	0.980417	5026	5	-1.3389	0.71719	0.87892	0.999967	17601	3	-1.3389
BIRC7	8	0.096457	0.24275	0.977806	5027	4	-1.1461	0.1787	0.37914	0.992737	7650	2	-1.1461
BDKRB1	8	0.09646	0.24276	0.977806	5028	4	-1.2942	0.2461	0.45181	0.994605	9396	3	-1.2942
C12orf65	19	0.096463	0.31321	0.983578	5029	4	0.18902	0.12326	0.36712	0.992133	5912	8	0.18902
DMTN	32	0.09648	0.35569	0.991266	5030	8	0.26857	0.023102	0.12853	0.967601	1717	12	0.26857
FAM13B	9	0.096494	0.2572	0.980417	5031	4	-1.8531	0.89592	0.91415	0.999967	20005	1	-1.8531
CRISP1	9	0.096494	0.2572	0.980417	5032	4	-0.96482	0.091225	0.2463	0.984935	4812	3	-0.96482
random_TTGCGTTGGGAAACGGCTAT	1	0.096518	0.096468	0.941004	5033	1	-8.2644	0.90348	0.90379	0.999967	20119	0	-8.2644
WNK4	10	0.096573	0.2618	0.980417	5034	5	-2.2259	0.99052	0.99055	0.999967	21726	0	-2.2259
GCFC2	13	0.096575	0.28208	0.980417	5035	6	-0.80451	0.40729	0.67337	0.999017	12796	3	-0.80451
NOL3	16	0.096703	0.29922	0.980417	5036	7	-0.53029	0.28866	0.59081	0.994605	10323	5	-0.53029
SUPT5H	16	0.096703	0.29922	0.980417	5037	7	-1.1385	0.28057	0.58079	0.994605	10142	5	-1.1385
LRRC36	13	0.09676	0.28243	0.980417	5038	4	-0.80457	0.25907	0.52865	0.994605	9684	4	-0.80457
C9orf24	8	0.096828	0.24341	0.977907	5039	3	-1.2755	0.60959	0.75079	0.999184	16096	2	-1.2755
WNT2B	10	0.096838	0.26232	0.980417	5040	4	-1.4768	0.25043	0.48532	0.994605	9492	3	-1.4768
COLCA2	17	0.096887	0.30782	0.983578	5041	6	-0.51535	0.0077648	0.043921	0.92031	701	4	-0.51535
ZHX3	6	0.096909	0.22157	0.974096	5042	2	-0.33996	0.055836	0.15171	0.974297	3377	2	-0.33996
AMDHD2	10	0.096944	0.26255	0.980417	5043	4	-1.5207	0.54228	0.74487	0.999184	15075	1	-1.5207
SMARCA4	16	0.097025	0.2999	0.980983	5044	7	-1.6481	0.05692	0.20816	0.979834	3417	3	-1.6481
C17orf67	6	0.097135	0.2219	0.974096	5045	3	-2.594	0.94804	0.94813	0.999967	20843	0	-2.594
HIST1H4D	7	0.09715	0.23838	0.976658	5046	4	-0.77426	0.23365	0.42126	0.994267	9109	2	-0.77426
VPS25	7	0.09715	0.23838	0.976658	5047	4	-2.025	0.70745	0.79261	0.999967	17465	1	-2.025
LPCAT1	7	0.09715	0.23838	0.976658	5048	4	-1.9413	0.30774	0.51078	0.994605	10755	1	-1.9413
LRRC57	7	0.09715	0.23838	0.976658	5049	4	-1.8105	0.13207	0.29326	0.991548	6216	1	-1.8105
SLC4A10	7	0.09715	0.23838	0.976658	5050	4	-1.4807	0.4921	0.65039	0.995098	14270	2	-1.4807
FNDC5	13	0.097191	0.28336	0.980417	5051	3	-0.51201	0.0014393	0.0091914	0.92031	164	3	-0.51201
DCTN2	7	0.097201	0.23849	0.976658	5052	2	-0.6547	0.31293	0.51697	0.994605	10870	3	-0.6547
NCOR1	16	0.097202	0.30029	0.981261	5053	6	-1.6837	0.36616	0.6644	0.997472	11985	4	-1.6837
LRIT3	7	0.097229	0.23854	0.976658	5054	3	-0.73848	0.1571	0.32569	0.991548	6981	2	-0.73848
NEUROD4	9	0.097232	0.25836	0.980417	5055	3	-0.62521	0.18673	0.39366	0.993814	7850	4	-0.62521
LGALSL	8	0.097269	0.24424	0.979616	5056	4	-1.5697	0.69007	0.80729	0.999967	17218	2	-1.5697
ALG12	9	0.097279	0.25843	0.980417	5057	4	-2.0074	0.55431	0.73824	0.999184	15243	2	-2.0074
HTR1E	6	0.097291	0.22211	0.974096	5058	3	-1.9907	0.83702	0.84009	0.999967	19180	1	-1.9907
SLC5A1	14	0.097331	0.29147	0.980417	5059	6	-1.3404	0.32915	0.61334	0.994605	11226	3	-1.3404
WDR44	8	0.097349	0.24439	0.979616	5060	4	-0.61561	0.2423	0.44777	0.994605	9311	2	-0.61561
TMEM51	17	0.097459	0.30891	0.983578	5061	3	0.07633	0.29347	0.59783	0.994605	10434	6	0.07633
PGAM4	9	0.097499	0.25877	0.980417	5062	4	-2.4206	0.94261	0.94358	0.999967	20750	1	-2.4206
MCF2L2	10	0.097515	0.26371	0.980417	5063	5	-1.1354	0.12631	0.31936	0.991548	6024	3	-1.1354
TLR10	6	0.097551	0.22248	0.974096	5064	3	-1.9888	0.7968	0.80987	0.999967	18620	1	-1.9888
OTOP2	9	0.097584	0.25891	0.980417	5065	2	0.071801	0.19549	0.40636	0.993814	8085	3	0.071801
AQP2	9	0.097607	0.25895	0.980417	5066	3	-0.94909	0.097069	0.25583	0.986498	5024	2	-0.94909
LRGUK	11	0.097612	0.27139	0.980417	5067	3	-0.023551	0.64113	0.82062	0.999967	16564	2	-0.023551
TMEM237	18	0.097633	0.31129	0.983578	5068	6	-1.535	0.78425	0.93104	0.999967	18470	2	-1.535
WDR18	10	0.097699	0.26407	0.980417	5069	5	-0.77635	0.39737	0.63062	0.994605	12615	2	-0.77635
ANO6	16	0.097703	0.3013	0.981664	5070	5	-1.1487	0.8269	0.93712	0.999967	19038	3	-1.1487
MRPL41	10	0.09772	0.26411	0.980417	5071	5	-2.1936	0.84193	0.9104	0.999967	19241	1	-2.1936
random_TGTGCCTCAATACTACGGCA	1	0.097833	0.097766	0.941004	5072	1	-8.2322	0.90217	0.9025	0.999967	20098	0	-8.2322
ICAM4	10	0.097836	0.26433	0.980417	5073	5	-0.29194	0.1118	0.2914	0.991548	5536	4	-0.29194
MPDU1	8	0.097848	0.24527	0.979918	5074	4	-1.4357	0.79588	0.85526	0.999967	18612	1	-1.4357
URB1	9	0.097858	0.25935	0.980417	5075	4	-2.4371	0.71135	0.82693	0.999967	17511	1	-2.4371
CD320	7	0.097876	0.2398	0.976808	5076	3	-1.0326	0.27171	0.46766	0.994605	9968	2	-1.0326
TMCC1	11	0.097897	0.27192	0.980417	5077	2	0.28443	0.034067	0.12375	0.960768	2310	5	0.28443
GTF3C1	9	0.097926	0.25944	0.980417	5078	3	-0.2203	0.13181	0.31081	0.991548	6202	3	-0.2203
ADAMTS18	9	0.097934	0.25945	0.980417	5079	4	-0.83692	0.013019	0.05359	0.926702	1074	3	-0.83692
TREML1	8	0.097939	0.24543	0.979918	5080	2	-0.65128	0.22481	0.42908	0.994267	8861	3	-0.65128
TAL2	3	0.097999	0.16927	0.964206	5081	2	-1.8058	0.77638	0.77635	0.999683	18384	0	-1.8058
random_GCACAAGCGTGTACCGTCAC	1	0.09805	0.097986	0.941004	5082	1	-7.1632	0.90195	0.90228	0.999967	20096	0	-7.1632
C17orf105	7	0.09812	0.24026	0.976808	5083	4	-0.88928	0.026307	0.088596	0.943126	1889	2	-0.88928
FOXP2	10	0.098142	0.26493	0.980417	5084	5	-1.2784	0.13536	0.33456	0.991548	6334	3	-1.2784
SERPINB11	11	0.098154	0.27239	0.980417	5085	4	0.13122	0.12043	0.31127	0.991548	5836	5	0.13122
RAB5A	10	0.098173	0.26499	0.980417	5086	4	-0.23112	0.006558	0.031792	0.92031	600	4	-0.23112
SGK2	21	0.098186	0.3248	0.986268	5087	7	-0.56075	0.21303	0.52483	0.994605	8537	6	-0.56075
KDM4B	4	0.0982	0.19721	0.971077	5088	1	-0.80968	0.55335	0.59118	0.994605	15224	1	-0.80968
L1TD1	10	0.098208	0.26506	0.980417	5089	3	-2.2113	0.47611	0.6925	0.999184	14022	2	-2.2113
OR8A1	8	0.098212	0.2459	0.979918	5090	1	0.24994	0.079906	0.21159	0.979963	4357	3	0.24994
ZP2	10	0.098242	0.26513	0.980417	5091	3	-1.1258	0.79948	0.88707	0.999967	18667	2	-1.1258
TMOD4	7	0.098248	0.24052	0.976808	5092	4	-1.2957	0.16742	0.33881	0.991548	7308	2	-1.2957
random_GGGTGAGTGGACCGTTCGGA	1	0.098255	0.098197	0.941004	5093	1	-8.2228	0.90175	0.90209	0.999967	20091	0	-8.2228
random_GTCCTCGAAAACCGACCCAC	1	0.098255	0.098197	0.941004	5094	1	-8.2228	0.90175	0.90209	0.999967	20092	0	-8.2228
NCKAP5	8	0.098266	0.246	0.979918	5095	2	-1.6465	0.40152	0.61511	0.994605	12694	1	-1.6465
ZFP62	9	0.098301	0.26003	0.980417	5096	3	-1.1646	0.95053	0.95067	0.999967	20890	1	-1.1646
TAGLN	10	0.098302	0.26525	0.980417	5097	5	-0.11649	0.0019994	0.011128	0.92031	217	4	-0.11649
IPO4	7	0.098332	0.24069	0.976808	5098	4	-1.2019	0.0058379	0.024283	0.92031	539	2	-1.2019
FKBP15	10	0.098345	0.26533	0.980417	5099	2	1.2743	0.027616	0.10251	0.951866	1955	5	1.2743
UBL7	6	0.098356	0.22371	0.97454	5100	2	-0.66662	0.25282	0.43423	0.994541	9542	2	-0.66662
PLG	4	0.098369	0.19741	0.971077	5101	1	-1.7257	0.73512	0.7352	0.999184	17835	1	-1.7257
ST13	6	0.098516	0.22395	0.97454	5102	3	-1.4417	0.37308	0.53336	0.994605	12120	2	-1.4417
STT3A	7	0.098529	0.24107	0.976808	5103	3	-1.8739	0.35699	0.55428	0.994605	11797	1	-1.8739
random_CGTTCTCGTGGGTACGCCGT	1	0.098531	0.098469	0.941004	5104	1	-8.2181	0.90147	0.90182	0.999967	20087	0	-8.2181
ZNF766	9	0.098612	0.26054	0.980417	5105	3	0.11932	0.054013	0.16476	0.974297	3286	4	0.11932
CCDC186	7	0.098614	0.24123	0.976808	5106	3	-0.89339	0.14811	0.31408	0.991548	6719	2	-0.89339
TIMM22	10	0.098631	0.26589	0.980417	5107	2	0.44766	0.15725	0.36435	0.992133	6987	3	0.44766
MRPS26	8	0.098649	0.24671	0.979918	5108	2	0.087812	0.088721	0.22776	0.981732	4717	3	0.087812
TPO	15	0.098725	0.30048	0.981261	5109	7	-1.0885	0.13656	0.3699	0.992237	6380	5	-1.0885
MAGI3	6	0.09874	0.22429	0.97454	5110	3	-2.459	0.95883	0.9588	0.999967	21095	0	-2.459
BMP1	6	0.09874	0.22429	0.97454	5111	2	-1.7264	0.63892	0.72569	0.999184	16532	1	-1.7264
HNF4A	12	0.098798	0.28441	0.980417	5112	2	0.86188	0.0011012	0.0072191	0.884105	131	6	0.86188
RABL6	9	0.098846	0.26091	0.980417	5113	3	-1.6523	0.97529	0.97527	0.999967	21410	0	-1.6523
TCTEX1D1	7	0.098865	0.2417	0.976808	5114	2	0.082736	0.036163	0.11105	0.952313	2425	4	0.082736
C8orf86	10	0.098871	0.26639	0.980417	5115	4	-1.3836	0.6914	0.82796	0.999967	17235	1	-1.3836
ITGB3	6	0.098884	0.22455	0.97454	5116	3	-1.1165	0.25588	0.43678	0.994605	9613	2	-1.1165
OR10G8	7	0.098903	0.24178	0.976808	5117	4	-1.5277	0.48298	0.64374	0.994605	14121	1	-1.5277
IFIH1	10	0.098915	0.26646	0.980417	5118	5	-2.2097	0.70342	0.83395	0.999967	17409	1	-2.2097
PTGER4	10	0.098915	0.26646	0.980417	5119	4	0.026243	0.16178	0.37037	0.992237	7134	4	0.026243
DCHS2	15	0.098953	0.30098	0.981664	5120	7	-1.113	0.19938	0.46804	0.994605	8200	3	-1.113
DDX60L	9	0.098973	0.2611	0.980417	5121	3	-0.84892	0.39878	0.61661	0.994605	12639	3	-0.84892
KAT6B	7	0.099	0.24196	0.976808	5122	4	-1.2388	0.25559	0.44817	0.994605	9605	2	-1.2388
RNF217	16	0.099006	0.30399	0.983578	5123	5	-0.093665	0.032889	0.13639	0.970172	2242	5	-0.093665
BCL2A1	4	0.099012	0.19817	0.971077	5124	2	-1.2984	0.41261	0.50798	0.994605	12912	1	-1.2984
C3orf22	7	0.099025	0.242	0.976808	5125	2	0.40232	0.071976	0.1876	0.97704	4049	4	0.40232
SLC5A3	8	0.099067	0.24748	0.979946	5126	3	0.032798	0.03083	0.10333	0.951965	2125	3	0.032798
SPRR2G	8	0.099067	0.24748	0.979946	5127	4	-1.2246	0.029875	0.1006	0.947777	2076	2	-1.2246
LIPE	6	0.099072	0.22485	0.974578	5128	2	0.25837	0.012737	0.045256	0.92031	1059	4	0.25837
PDCL2	5	0.099082	0.21243	0.97297	5129	1	0.12223	0.080671	0.17993	0.974297	4391	3	0.12223
random_ATTTGAGTTGCGGCTCACAC	1	0.099106	0.099046	0.941004	5130	1	-8.2087	0.90089	0.90124	0.999967	20081	0	-8.2087
random_GCTGGACCCTTGCCGAACAC	1	0.099106	0.099046	0.941004	5131	1	-8.2087	0.90089	0.90124	0.999967	20082	0	-8.2087
random_GAGCCTTCGTTCGTAGTCGG	1	0.099106	0.099046	0.941004	5132	1	-8.2087	0.90089	0.90124	0.999967	20080	0	-8.2087
PLA2G12A	9	0.099144	0.26137	0.980417	5133	4	-1.4409	0.66509	0.79878	0.999967	16878	2	-1.4409
REST	13	0.099149	0.28734	0.980417	5134	5	-1.5233	0.68541	0.85603	0.999967	17152	3	-1.5233
SRP68	12	0.099173	0.28524	0.980417	5135	6	-1.4884	0.71169	0.86875	0.999967	17520	3	-1.4884
FDXACB1	5	0.099177	0.21259	0.97297	5136	3	-1.2725	0.39897	0.5422	0.994605	12645	2	-1.2725
GRHL1	9	0.099221	0.26149	0.980417	5137	3	-2.0316	0.79971	0.87954	0.999967	18676	1	-2.0316
WDR11	7	0.099276	0.24249	0.97723	5138	4	-1.5333	0.39907	0.58345	0.994605	12647	2	-1.5333
POLI	8	0.099311	0.24793	0.980311	5139	4	-1.1395	0.39765	0.6111	0.994605	12621	2	-1.1395
MLX	9	0.099336	0.26168	0.980417	5140	2	-0.014671	0.20929	0.42631	0.994267	8447	4	-0.014671
SLC7A1	8	0.099347	0.24799	0.980311	5141	2	-0.84424	0.41557	0.62938	0.994605	12958	3	-0.84424
DAOA	3	0.099361	0.1712	0.964206	5142	2	-3.1436	0.90651	0.90661	0.999967	20173	0	-3.1436
random_CCGTGTGGTCGTTGAGTCCG	1	0.099368	0.099323	0.941004	5143	1	-8.204	0.90063	0.90097	0.999967	20076	0	-8.204
TTC13	12	0.099488	0.28594	0.980417	5144	4	-1.2472	0.26661	0.53101	0.994605	9859	3	-1.2472
GTPBP1	9	0.0995	0.26195	0.980417	5145	4	-1.6245	0.086365	0.23837	0.98488	4630	1	-1.6245
FAM83A	10	0.099537	0.26768	0.980417	5146	3	-0.36578	0.084058	0.23555	0.98488	4536	4	-0.36578
CLP1	5	0.099598	0.2133	0.97297	5147	2	-1.795	0.90937	0.9094	0.999967	20206	0	-1.795
PRRG2	5	0.099606	0.21332	0.97297	5148	2	-1.8611	0.67845	0.70835	0.999184	17046	1	-1.8611
ADCY7	17	0.099685	0.31321	0.983578	5149	7	-1.4906	0.71402	0.89587	0.999967	17553	3	-1.4906
PPRC1	12	0.099685	0.28634	0.980417	5150	6	-1.8591	0.64648	0.82782	0.999967	16649	1	-1.8591
CIDEC	22	0.099723	0.33188	0.986307	5151	8	-0.55229	0.085135	0.29823	0.991548	4588	8	-0.55229
HMG20A	9	0.099733	0.2623	0.980417	5152	3	-0.33702	0.42886	0.64397	0.994605	13208	3	-0.33702
CLN6	8	0.10002	0.2492	0.980373	5153	2	-1.0262	0.63672	0.76929	0.999649	16505	2	-1.0262
RPS20	6	0.10006	0.22635	0.974973	5154	2	-1.5691	0.49302	0.63671	0.994605	14278	1	-1.5691
FIG4	7	0.10007	0.24406	0.979445	5155	4	-2.0019	0.22214	0.40698	0.993814	8795	1	-2.0019
CACNG6	8	0.10011	0.24934	0.980373	5156	4	-0.89317	0.11023	0.26633	0.987079	5484	3	-0.89317
ARNT2	5	0.10012	0.21421	0.973554	5157	3	-1.4591	0.58758	0.65636	0.996265	15747	1	-1.4591
H3F3A	4	0.10017	0.19953	0.971077	5158	2	-1.4329	0.5336	0.57843	0.994605	14926	1	-1.4329
ARHGDIA	20	0.10028	0.32899	0.986307	5159	6	-1.1738	0.25905	0.57718	0.994605	9683	2	-1.1738
POPDC2	7	0.10028	0.24446	0.979616	5160	1	-0.15484	0.13927	0.30256	0.991548	6454	2	-0.15484
TGIF2LY	7	0.10028	0.24446	0.979616	5161	1	-0.28439	0.58433	0.72116	0.999184	15676	2	-0.28439
LCNL1	11	0.10029	0.27629	0.980417	5162	3	1.1479	0.08954	0.25462	0.986142	4751	5	1.1479
LONP1	21	0.10039	0.32976	0.986307	5163	6	-1.2365	0.29733	0.62651	0.994605	10530	5	-1.2365
DHPS	10	0.10039	0.26935	0.980417	5164	3	0.027671	0.027466	0.10205	0.951293	1947	4	0.027671
THAP6	5	0.10044	0.21475	0.973744	5165	3	-1.7741	0.64014	0.68527	0.999017	16546	1	-1.7741
BARX1	9	0.10046	0.26345	0.980417	5166	4	-1.7451	0.064529	0.18951	0.977059	3760	2	-1.7451
BID	18	0.10048	0.31768	0.985544	5167	7	-0.87056	0.51764	0.79475	0.999967	14646	5	-0.87056
ROCK2	9	0.1005	0.26352	0.980417	5168	4	-2.0966	0.36653	0.58738	0.994605	11992	1	-2.0966
TAC3	9	0.10051	0.26354	0.980417	5169	3	-1.3234	0.77399	0.8686	0.999967	18345	2	-1.3234
TUBB1	7	0.10052	0.24491	0.979918	5170	4	-0.72228	0.33704	0.54091	0.994605	11390	2	-0.72228
TSPAN13	7	0.10054	0.24494	0.979918	5171	2	-0.45402	0.20296	0.38321	0.992737	8289	2	-0.45402
random_ACCCAGCCAGGACCTTCGAA	1	0.10054	0.10051	0.941004	5172	1	-7.3892	0.89946	0.89981	0.999967	20058	0	-7.3892
NPBWR1	10	0.10056	0.26969	0.980417	5173	4	-1.4467	0.82278	0.90176	0.999967	18997	2	-1.4467
SHCBP1L	10	0.1006	0.26978	0.980417	5174	5	-2.1951	0.74139	0.85368	0.999967	17914	2	-2.1951
GPCPD1	5	0.10061	0.21506	0.973744	5175	3	-2.2704	0.95396	0.95414	0.999967	20968	0	-2.2704
AMBN	5	0.10061	0.21506	0.973744	5176	2	-0.96158	0.089664	0.19568	0.978297	4754	2	-0.96158
ACO2	8	0.10066	0.25033	0.980417	5177	2	-1.2598	0.77764	0.84874	0.999967	18402	1	-1.2598
OCRL	9	0.10068	0.2638	0.980417	5178	3	-1.9195	0.9494	0.94964	0.999967	20866	1	-1.9195
random_CCTCTCTCGTCTTTCGCGAC	1	0.10069	0.10066	0.941004	5179	1	-8.18	0.89931	0.89966	0.999967	20055	0	-8.18
LOC101927844	8	0.10077	0.25052	0.980417	5180	4	-1.3454	0.19293	0.39468	0.993814	8014	2	-1.3454
ZFP28	8	0.10083	0.25061	0.980417	5181	3	-0.42149	0.20699	0.40994	0.993814	8377	2	-0.42149
RBMXL2	11	0.10084	0.27732	0.980417	5182	3	0.091246	0.14775	0.35896	0.992133	6706	5	0.091246
PEX26	11	0.10084	0.27732	0.980417	5183	5	-2.1034	0.8274	0.90763	0.999967	19048	1	-2.1034
NCAM2	7	0.10095	0.24574	0.979918	5184	2	-2.3091	0.96345	0.9633	0.999967	21187	0	-2.3091
random_CCTATTGCTGAGTACTCGAG	1	0.10096	0.10092	0.941004	5185	1	-8.1752	0.89904	0.89938	0.999967	20052	0	-8.1752
SIPA1L3	10	0.10096	0.2705	0.980417	5186	4	-1.0698	0.12049	0.30819	0.991548	5839	3	-1.0698
FOXK2	2	0.10099	0.15869	0.96074	5187	1	-1.4204	0.32784	0.33956	0.991548	11199	1	-1.4204
IZUMO3	12	0.10103	0.28923	0.980417	5188	3	-0.63435	0.46644	0.71945	0.999184	13872	3	-0.63435
OSCP1	9	0.10109	0.26446	0.980417	5189	2	-0.24482	0.49695	0.70554	0.999184	14336	2	-0.24482
random_AAACTGATGCAGTCGTGAGA	1	0.1012	0.10113	0.941004	5190	1	-8.1704	0.8988	0.89914	0.999967	20051	0	-8.1704
random_CCCAGGGACGGGCTTGAATG	1	0.1012	0.10113	0.941004	5191	1	-8.1704	0.8988	0.89914	0.999967	20050	0	-8.1704
random_CTGAACAGCGGTCTCACCGG	1	0.1012	0.10113	0.941004	5192	1	-8.1704	0.8988	0.89914	0.999967	20049	0	-8.1704
FCRL6	12	0.10121	0.28959	0.980417	5193	3	-0.63944	0.45532	0.70929	0.999184	13688	4	-0.63944
ELTD1	10	0.10126	0.27112	0.980417	5194	5	-2.4467	0.67503	0.82003	0.999967	17001	1	-2.4467
CSAD	15	0.10136	0.30626	0.983578	5195	4	-1.0328	0.8069	0.92564	0.999967	18777	3	-1.0328
OR4K17	9	0.10137	0.2649	0.980417	5196	2	-0.68545	0.84919	0.89474	0.999967	19339	1	-0.68545
MPZ	5	0.10141	0.21639	0.974096	5197	3	-1.2448	0.41366	0.55693	0.994605	12926	2	-1.2448
GOLIM4	9	0.10142	0.26499	0.980417	5198	3	-0.45427	0.17909	0.38248	0.992737	7660	3	-0.45427
AOC3	15	0.10143	0.3064	0.983578	5199	4	-0.98257	0.52078	0.77705	0.999683	14683	4	-0.98257
HAL	4	0.10145	0.20106	0.971077	5200	1	-1.7148	0.85625	0.8561	0.999967	19421	0	-1.7148
CLIP2	8	0.10145	0.25171	0.980417	5201	2	-0.82563	0.36664	0.57905	0.994605	11993	2	-0.82563
ORC2	8	0.10145	0.25171	0.980417	5202	3	-0.90768	0.37587	0.58868	0.994605	12179	2	-0.90768
ZNF585A	13	0.10147	0.29202	0.980417	5203	4	-0.018856	0.041604	0.15398	0.974297	2711	6	-0.018856
NAT16	10	0.10148	0.27155	0.980417	5204	4	-1.3623	0.81866	0.89911	0.999967	18930	1	-1.3623
PDE9A	7	0.1015	0.2468	0.979918	5205	1	-0.054053	0.26542	0.46004	0.994605	9828	2	-0.054053
ACR	10	0.10151	0.27161	0.980417	5206	1	1.1475	0.14506	0.34773	0.991548	6632	3	1.1475
ITGAV	14	0.10151	0.29926	0.980417	5207	5	-1.1653	0.53578	0.77867	0.9998	14963	3	-1.1653
DNAJB14	6	0.10156	0.22858	0.976314	5208	3	-0.76865	0.19679	0.36675	0.992133	8116	2	-0.76865
C17orf98	9	0.10157	0.26521	0.980417	5209	2	-0.80265	0.34586	0.56845	0.994605	11577	2	-0.80265
ST3GAL2	6	0.10157	0.22859	0.976314	5210	3	-2.1207	0.88174	0.88181	0.999967	19805	0	-2.1207
HDC	6	0.10157	0.22859	0.976314	5211	3	-0.53962	0.02307	0.072475	0.928948	1714	3	-0.53962
HNRNPM	6	0.10157	0.22859	0.976314	5212	3	-0.51031	0.12412	0.26097	0.987079	5945	3	-0.51031
SPOCK2	18	0.10159	0.32013	0.985661	5213	8	-2.0274	0.77185	0.92555	0.999967	18314	2	-2.0274
TNKS2	10	0.10166	0.27192	0.980417	5214	5	-0.51765	0.063102	0.19106	0.977483	3688	3	-0.51765
TCEA1	10	0.10166	0.27192	0.980417	5215	3	0.27508	0.050918	0.16437	0.974297	3151	4	0.27508
random_ACGGTCAGCTTCATAAAGTT	1	0.10167	0.10162	0.941004	5216	1	-8.1606	0.89833	0.89867	0.999967	20037	0	-8.1606
RBL1	3	0.1017	0.17449	0.96424	5217	1	-1.1535	0.58308	0.5857	0.994605	15652	1	-1.1535
CATSPERB	5	0.10171	0.21692	0.974096	5218	1	-0.1958	0.096075	0.20686	0.979834	4978	2	-0.1958
G3BP1	8	0.10179	0.25231	0.980417	5219	4	-1.6308	0.94145	0.94155	0.999967	20729	0	-1.6308
CCDC40	8	0.10185	0.2524	0.980417	5220	1	1.4673	0.074153	0.2009	0.979108	4131	4	1.4673
CCDC93	8	0.10185	0.2524	0.980417	5221	3	-1.2842	0.45378	0.65332	0.99557	13677	2	-1.2842
BSND	9	0.10187	0.26571	0.980417	5222	3	0.11411	0.020878	0.080845	0.933975	1593	4	0.11411
POLR3G	9	0.10187	0.26571	0.980417	5223	3	-1.0707	0.26315	0.49322	0.994605	9780	3	-1.0707
CCR7	12	0.10196	0.29123	0.980417	5224	5	-1.5916	0.43429	0.6901	0.999184	13324	2	-1.5916
random_GTACCATAGAACGGATCACA	1	0.10196	0.1019	0.941004	5225	1	-8.1557	0.89804	0.89838	0.999967	20029	0	-8.1557
KLHDC8B	10	0.10197	0.27253	0.980417	5226	4	-1.2494	0.39349	0.62763	0.994605	12531	3	-1.2494
UHMK1	15	0.10203	0.30768	0.983578	5227	6	-1.0742	0.31483	0.6058	0.994605	10903	4	-1.0742
RPL7A	2	0.10207	0.15951	0.96074	5228	1	-1.2926	0.46726	0.4678	0.994605	13886	1	-1.2926
CLRN2	7	0.10212	0.24803	0.980311	5229	4	-1.3128	0.27794	0.47519	0.994605	10089	3	-1.3128
PRKAR2A	7	0.10214	0.24807	0.980311	5230	3	-2.5302	0.97384	0.97374	0.999967	21371	0	-2.5302
TEX15	8	0.10218	0.25298	0.980417	5231	4	-1.8095	0.52814	0.6982	0.999184	14819	1	-1.8095
OR11L1	10	0.1022	0.27298	0.980417	5232	3	-0.44731	0.16698	0.37728	0.992237	7291	4	-0.44731
FAXC	11	0.10222	0.27988	0.980417	5233	4	-0.68164	0.37786	0.63424	0.994605	12219	4	-0.68164
AADACL4	7	0.1023	0.24841	0.980373	5234	3	-0.92568	0.19808	0.37717	0.992237	8159	2	-0.92568
PTX4	11	0.1024	0.28022	0.980417	5235	5	-0.65526	0.040274	0.1411	0.972184	2655	4	-0.65526
THADA	14	0.10246	0.30101	0.981664	5236	5	-1.3875	0.45469	0.72096	0.999184	13683	3	-1.3875
random_TGCAAGACAACGCTACGGCG	1	0.10249	0.10242	0.942629	5237	1	-8.1459	0.89751	0.89786	0.999967	20023	0	-8.1459
LOC100130370	6	0.10253	0.23006	0.976314	5238	1	-0.037537	0.070394	0.17891	0.974297	3992	2	-0.037537
RALGAPA2	5	0.10253	0.21827	0.974096	5239	3	-1.8808	0.58436	0.65467	0.995856	15680	1	-1.8808
FBXO45	6	0.10254	0.23007	0.976314	5240	3	-1.7994	0.51774	0.65891	0.996881	14649	1	-1.7994
EFTUD1	5	0.10254	0.21828	0.974096	5241	2	-0.68121	0.25939	0.40282	0.993814	9694	2	-0.68121
ACER2	7	0.10254	0.24889	0.980373	5242	3	-0.52733	0.025898	0.087661	0.943126	1870	3	-0.52733
SLC25A28	9	0.1026	0.26686	0.980417	5243	4	-1.9516	0.76399	0.86165	0.999967	18206	1	-1.9516
HEXDC	2	0.10262	0.15995	0.96074	5244	1	-2.4592	0.45629	0.45703	0.994605	13713	1	-2.4592
CARD11	10	0.10262	0.27381	0.980417	5245	4	-0.094834	0.10117	0.27043	0.988058	5166	5	-0.094834
CIT	3	0.10265	0.17581	0.96451	5246	2	-1.1654	0.078975	0.14181	0.972184	4317	1	-1.1654
CXCL17	7	0.10266	0.2491	0.980373	5247	4	-1.4117	0.28692	0.48591	0.994605	10285	2	-1.4117
THBS3	9	0.10266	0.26696	0.980417	5248	4	-0.92923	0.15705	0.34948	0.991548	6978	3	-0.92923
TSPAN14	9	0.10274	0.26709	0.980417	5249	3	-0.19137	0.244	0.47499	0.994605	9352	3	-0.19137
SPINK14	8	0.1028	0.2541	0.980417	5250	1	1.7902	0.014806	0.057075	0.926702	1201	5	1.7902
ENKUR	16	0.10285	0.31191	0.983578	5251	4	0.65329	0.011032	0.057243	0.926702	947	9	0.65329
ADPRHL1	16	0.10289	0.312	0.983578	5252	4	-0.73173	0.37372	0.67093	0.999017	12133	4	-0.73173
TM2D1	6	0.10293	0.23064	0.976314	5253	3	-0.73825	0.031825	0.094462	0.943126	2183	2	-0.73825
LIMK1	18	0.10294	0.32307	0.986268	5254	4	-0.37266	0.18973	0.47274	0.994605	7929	4	-0.37266
random_CTACTGGCGTCCATAGCATG	1	0.10301	0.10292	0.943205	5255	1	-8.136	0.89699	0.89733	0.999967	20018	0	-8.136
KERA	6	0.10311	0.23091	0.976314	5256	2	-0.71928	0.28001	0.45649	0.994605	10128	2	-0.71928
AGPAT9	22	0.10311	0.33896	0.986307	5257	8	-1.2466	0.78999	0.94476	0.999967	18534	4	-1.2466
SLC25A2	10	0.10311	0.27479	0.980417	5258	4	-0.29619	0.3397	0.58599	0.994605	11444	3	-0.29619
MAPKAPK3	15	0.10316	0.31019	0.983578	5259	3	-0.61897	0.67125	0.86996	0.999967	16944	3	-0.61897
MOSPD1	9	0.10318	0.26779	0.980417	5260	4	-0.3598	0.090147	0.24451	0.98488	4768	4	-0.3598
STXBP5L	9	0.1032	0.26782	0.980417	5261	3	-1.6067	0.29054	0.51811	0.994605	10359	1	-1.6067
C15orf41	15	0.10322	0.31031	0.983578	5262	5	-0.86073	0.12067	0.34343	0.991548	5850	3	-0.86073
ZNF93	8	0.10322	0.25489	0.980417	5263	4	-2.0958	0.45846	0.65611	0.996124	13744	1	-2.0958
HIST1H2BH	8	0.10322	0.25489	0.980417	5264	4	-2.3991	0.82646	0.86726	0.999967	19036	1	-2.3991
FAM171A2	8	0.10324	0.25492	0.980417	5265	3	0.33815	0.0076149	0.033415	0.92031	689	4	0.33815
MPG	16	0.10324	0.31272	0.983578	5266	7	-0.88385	0.052895	0.19663	0.979108	3237	4	-0.88385
LRRC31	6	0.10326	0.23115	0.976314	5267	3	-1.0455	0.19096	0.35851	0.992133	7959	2	-1.0455
POLA1	9	0.10331	0.26797	0.980417	5268	3	-0.39937	0.44058	0.65451	0.995856	13456	2	-0.39937
F2R	11	0.10336	0.28191	0.980417	5269	2	0.47353	0.23205	0.47572	0.994605	9062	4	0.47353
SLC22A7	6	0.10336	0.2313	0.976314	5270	2	-2.4789	0.9878	0.98784	0.999967	21665	0	-2.4789
C20orf96	7	0.1034	0.25056	0.980417	5271	3	-2.5629	0.94957	0.94964	0.999967	20870	0	-2.5629
ADM5	8	0.10344	0.25528	0.980417	5272	2	0.61837	0.029636	0.099929	0.946719	2060	4	0.61837
NACAD	8	0.10347	0.25533	0.980417	5273	2	-0.79872	0.10768	0.26188	0.987079	5400	2	-0.79872
NRBP2	8	0.10347	0.25533	0.980417	5274	4	-2.7117	0.94195	0.94206	0.999967	20739	0	-2.7117
GDAP2	6	0.1035	0.23151	0.976314	5275	3	-1.3426	0.52738	0.66762	0.998477	14810	2	-1.3426
random_CCCCATGCTGGGTTGAACCG	1	0.1035	0.10339	0.943228	5276	1	-7.0617	0.8965	0.89683	0.999967	20013	0	-7.0617
random_CATCAACACCAGATTCCGAC	1	0.1035	0.10339	0.943228	5277	1	-8.126	0.8965	0.89683	0.999967	20014	0	-8.126
PDE1A	20	0.1035	0.33534	0.986307	5278	8	-0.72604	0.02259	0.10925	0.952313	1692	6	-0.72604
CCER1	8	0.10355	0.25548	0.980417	5279	3	-0.67964	0.027899	0.095066	0.943126	1970	3	-0.67964
VPS18	8	0.10355	0.25548	0.980417	5280	3	-0.97039	0.35238	0.56421	0.994605	11695	2	-0.97039
SNRPB	8	0.10355	0.25548	0.980417	5281	4	-1.5888	0.71812	0.82835	0.999967	17618	1	-1.5888
KRTAP6-1	3	0.10355	0.17708	0.96451	5282	1	-0.95108	0.51195	0.52457	0.994605	14564	1	-0.95108
HPDL	9	0.10358	0.26841	0.980417	5283	3	-0.54572	0.24203	0.47228	0.994605	9303	4	-0.54572
GMEB1	5	0.10359	0.22007	0.974096	5284	2	-1.4506	0.091025	0.1981	0.979108	4808	1	-1.4506
BGN	12	0.10365	0.29483	0.980417	5285	6	-1.2742	0.45818	0.71191	0.999184	13737	2	-1.2742
GPR20	10	0.1037	0.27593	0.980417	5286	5	-2.1934	0.96743	0.96735	0.999967	21266	0	-2.1934
KRTAP26-1	3	0.10372	0.17732	0.96451	5287	2	-1.3376	0.16255	0.25864	0.987079	7155	1	-1.3376
ITGB7	3	0.10372	0.17732	0.96451	5288	2	-1.5095	0.59088	0.59287	0.994605	15810	1	-1.5095
DPP8	17	0.10373	0.321	0.985816	5289	4	-0.070339	0.090622	0.29314	0.991548	4790	7	-0.070339
random_CGTAAGTTCTCGCAAGTGAT	1	0.10374	0.10364	0.943951	5290	1	-8.121	0.89626	0.8966	0.999967	20011	0	-8.121
FGD5	10	0.10375	0.27606	0.980417	5291	4	-2.1553	0.72947	0.84736	0.999967	17773	2	-2.1553
DMRTB1	9	0.10376	0.26869	0.980417	5292	1	1.1868	0.1973	0.409	0.993814	8135	4	1.1868
RHEB	10	0.10377	0.2761	0.980417	5293	3	-0.45028	0.12556	0.31795	0.991548	5991	3	-0.45028
LSM5	14	0.10382	0.30359	0.983257	5294	5	-0.4776	0.1889	0.45029	0.994605	7903	4	-0.4776
INTS10	10	0.10391	0.27634	0.980417	5295	3	-0.84907	0.30964	0.55799	0.994605	10790	4	-0.84907
PRDM8	8	0.10392	0.25616	0.980417	5296	3	-1.1283	0.4163	0.6301	0.994605	12973	2	-1.1283
DDRGK1	9	0.10394	0.26896	0.980417	5297	3	-1.2655	0.35906	0.58055	0.994605	11845	1	-1.2655
OR5K2	1	0.10396	0.10386	0.943951	5298	1	-4.547	0.89604	0.89636	0.999967	20007	0	-4.547
SATB1	15	0.10402	0.31207	0.983578	5299	5	-1.7494	0.99393	0.99387	0.999967	21815	1	-1.7494
DGUOK	11	0.10405	0.28318	0.980417	5300	4	-1.6403	0.85283	0.92191	0.999967	19377	2	-1.6403
AADAC	9	0.10418	0.26938	0.980417	5301	3	-0.65094	0.24761	0.47887	0.994605	9429	2	-0.65094
SCARF1	8	0.10418	0.2566	0.980417	5302	4	-0.9481	0.25821	0.46474	0.994605	9666	3	-0.9481
MAF1	10	0.10424	0.27696	0.980417	5303	4	-0.39235	0.025405	0.095702	0.944037	1835	4	-0.39235
GTF2F2	7	0.10424	0.25218	0.980417	5304	4	-0.66512	0.10223	0.24816	0.985673	5206	2	-0.66512
COG7	9	0.10426	0.26951	0.980417	5305	3	-1.1995	0.46549	0.67706	0.999017	13854	2	-1.1995
SLC15A1	12	0.10428	0.29618	0.980417	5306	5	-1.5597	0.45856	0.71227	0.999184	13746	3	-1.5597
DCST2	8	0.10428	0.25676	0.980417	5307	3	-1.1539	0.069554	0.19227	0.977483	3963	2	-1.1539
SEH1L	8	0.10428	0.25676	0.980417	5308	4	-1.5799	0.29214	0.50077	0.994605	10400	2	-1.5799
POLR3K	11	0.10435	0.28371	0.980417	5309	3	-1.1551	0.97952	0.97955	0.999967	21497	0	-1.1551
KCNH6	10	0.1044	0.27728	0.980417	5310	4	-1.3541	0.76133	0.86464	0.999967	18155	2	-1.3541
TYW1B	6	0.10443	0.23294	0.976314	5311	3	-1.664	0.85122	0.85223	0.999967	19352	1	-1.664
SAFB	7	0.10446	0.25262	0.980417	5312	2	-0.23428	0.2175	0.40121	0.993814	8653	3	-0.23428
RPLP2	7	0.10446	0.25262	0.980417	5313	1	-0.25457	0.58599	0.72244	0.999184	15711	2	-0.25457
ZMYM1	3	0.10448	0.17841	0.96451	5314	1	-0.8235	0.017941	0.046547	0.92031	1403	1	-0.8235
RBMY1J	1	0.10452	0.10441	0.944	5315	1	-4.542	0.89548	0.89581	0.999967	20002	0	-4.542
THRB	7	0.10457	0.25283	0.980417	5316	2	-0.37604	0.26542	0.46004	0.994605	9829	2	-0.37604
DDHD2	18	0.10458	0.3267	0.986307	5317	6	-0.65771	0.32186	0.63433	0.994605	11072	4	-0.65771
FAM162B	9	0.10461	0.27004	0.980417	5318	3	-0.54062	0.022829	0.086086	0.943126	1705	3	-0.54062
GBA	16	0.10461	0.31555	0.984999	5319	3	0.52382	0.0301	0.12738	0.966439	2089	7	0.52382
SRSF9	7	0.10464	0.25298	0.980417	5320	3	-0.58769	0.10823	0.25979	0.987079	5420	2	-0.58769
RBM48	9	0.10466	0.27013	0.980417	5321	4	-1.1367	0.49499	0.70374	0.999184	14305	3	-1.1367
CD274	9	0.10466	0.27013	0.980417	5322	4	-1.0151	0.051471	0.15859	0.974297	3173	2	-1.0151
ZFHX2	9	0.10466	0.27013	0.980417	5323	4	-0.012078	0.043495	0.13919	0.971887	2799	4	-0.012078
PCDHB7	6	0.1047	0.23338	0.976319	5324	2	-0.56341	0.18425	0.3489	0.991548	7788	3	-0.56341
BMP6	10	0.10471	0.2779	0.980417	5325	4	-0.79375	0.42365	0.65123	0.995111	13099	3	-0.79375
DCAF5	14	0.10472	0.30528	0.983578	5326	4	-0.37571	0.098897	0.2925	0.991548	5085	4	-0.37571
SNCA	23	0.10472	0.35028	0.989521	5327	6	-0.10494	0.097468	0.3331	0.991548	5038	9	-0.10494
FAM207A	8	0.10473	0.25754	0.980417	5328	3	-1.9317	0.82948	0.86852	0.999967	19078	1	-1.9317
HMG20B	6	0.10473	0.23341	0.976319	5329	2	-2.0754	0.9879	0.98795	0.999967	21666	0	-2.0754
LATS2	11	0.10475	0.28443	0.980417	5330	5	-1.528	0.62386	0.80836	0.999967	16304	3	-1.528
CD63	32	0.10477	0.37572	0.991266	5331	9	-0.29879	0.034176	0.17136	0.974297	2319	11	-0.29879
C3orf56	11	0.10478	0.28446	0.980417	5332	4	-0.12014	0.19757	0.43622	0.994605	8142	4	-0.12014
ADIPOR1	22	0.10479	0.34248	0.986307	5333	6	-0.59602	0.36926	0.70269	0.999184	12039	7	-0.59602
SLC16A5	13	0.10481	0.29871	0.980417	5334	4	-0.1318	0.093382	0.27463	0.988155	4886	5	-0.1318
ATP4B	5	0.10481	0.22216	0.974096	5335	2	-1.8528	0.88679	0.8869	0.999967	19874	0	-1.8528
LOC100130880	5	0.10481	0.22216	0.974096	5336	3	-2.3877	0.97263	0.97269	0.999967	21352	0	-2.3877
MED31	9	0.10488	0.2705	0.980417	5337	2	-0.35376	0.16501	0.36154	0.992133	7233	2	-0.35376
EXOC2	10	0.1049	0.27827	0.980417	5338	3	-0.62713	0.14992	0.35438	0.992133	6781	3	-0.62713
CORO6	9	0.10501	0.2707	0.980417	5339	4	-1.9277	0.56148	0.74195	0.999184	15342	1	-1.9277
IFT80	10	0.10504	0.27855	0.980417	5340	5	-2.0832	0.72496	0.84505	0.999967	17697	1	-2.0832
TRIB1	18	0.10505	0.32775	0.986307	5341	7	-1.2588	0.66982	0.8821	0.999967	16932	4	-1.2588
ZNF548	5	0.10506	0.22258	0.974096	5342	1	0.38099	0.010182	0.033966	0.92031	887	3	0.38099
CHTF8	8	0.10506	0.25813	0.980417	5343	3	-0.024317	0.031344	0.10475	0.952279	2150	4	-0.024317
ANKRD7	7	0.10508	0.25381	0.980417	5344	4	-2.3081	0.95875	0.95865	0.999967	21091	0	-2.3081
VPS35	7	0.10508	0.25382	0.980417	5345	3	-0.93586	0.19006	0.36722	0.992133	7940	3	-0.93586
PDP1	16	0.10513	0.31661	0.985544	5346	5	-0.52349	0.37533	0.67227	0.999017	12161	5	-0.52349
TMEM17	8	0.10522	0.2584	0.980417	5347	1	0.43043	0.15169	0.33724	0.991548	6832	3	0.43043
PFN4	10	0.10525	0.27896	0.980417	5348	5	-2.2013	0.70632	0.83544	0.999967	17446	1	-2.2013
CCDC101	7	0.10526	0.25417	0.980417	5349	3	-0.55876	0.051781	0.1452	0.973502	3189	2	-0.55876
GAPDHS	11	0.10528	0.28538	0.980417	5350	5	-0.99717	0.10923	0.29119	0.991548	5449	4	-0.99717
TXNL1	5	0.10533	0.22302	0.974096	5351	2	-0.84495	0.17633	0.32154	0.991548	7581	2	-0.84495
SMIM5	9	0.10537	0.27128	0.980417	5352	4	-1.079	0.29438	0.52157	0.994605	10461	3	-1.079
ZCCHC13	8	0.10539	0.25869	0.980417	5353	2	0.83003	0.0079125	0.034652	0.92031	711	5	0.83003
SLC4A11	29	0.1054	0.36941	0.991266	5354	11	-0.31891	0.25182	0.60838	0.994605	9522	9	-0.31891
FAM161B	6	0.10541	0.23442	0.976356	5355	2	-0.075462	0.098708	0.22279	0.981732	5080	2	-0.075462
CD300A	7	0.10542	0.25446	0.980417	5356	1	-0.73684	0.43712	0.6104	0.994605	13390	1	-0.73684
C4BPA	6	0.10546	0.23449	0.976356	5357	3	-0.80915	0.074955	0.18607	0.975713	4164	2	-0.80915
DCUN1D5	7	0.10549	0.25459	0.980417	5358	4	-2.2565	0.97505	0.97492	0.999967	21405	0	-2.2565
CCZ1B	1	0.10551	0.10539	0.944	5359	1	-8.0853	0.89449	0.89479	0.999967	19983	0	-8.0853
HLA-DPA1	1	0.10551	0.10539	0.944	5360	1	-2.3996	0.89449	0.89479	0.999967	19984	0	-2.3996
PICALM	17	0.10553	0.32441	0.986268	5361	6	-0.63531	0.017308	0.083858	0.935935	1362	4	-0.63531
LOC100996693	9	0.10554	0.27153	0.980417	5362	4	-0.98128	0.11618	0.2863	0.991548	5695	3	-0.98128
SWT1	16	0.10555	0.31744	0.985544	5363	4	-0.17789	0.13184	0.36891	0.992237	6204	3	-0.17789
RGS7	10	0.10556	0.27956	0.980417	5364	4	-1.7455	0.79947	0.88706	0.999967	18666	2	-1.7455
CPEB1	26	0.10561	0.36185	0.991266	5365	7	-0.20169	0.10668	0.36229	0.992133	5364	8	-0.20169
RERG	10	0.10562	0.27969	0.980417	5366	4	-2.1755	0.97765	0.97766	0.999967	21458	0	-2.1755
PRR23B	10	0.10562	0.27969	0.980417	5367	4	-0.58823	0.21091	0.43493	0.994605	8490	4	-0.58823
PRPF38A	9	0.10562	0.27167	0.980417	5368	3	-1.7543	0.56448	0.74351	0.999184	15384	2	-1.7543
C2orf66	5	0.10564	0.22356	0.97454	5369	1	0.35297	0.070982	0.16271	0.974297	4016	2	0.35297
SAE1	7	0.10564	0.25489	0.980417	5370	1	-0.58657	0.53397	0.68171	0.999017	14938	2	-0.58657
SEC14L2	8	0.1057	0.25924	0.980417	5371	4	-2.3265	0.8758	0.89133	0.999967	19716	1	-2.3265
random_GGTCCCCTCATGATTTGCGA	1	0.10573	0.1056	0.944	5372	1	-8.0802	0.89427	0.89457	0.999967	19982	0	-8.0802
SSC5D	8	0.10582	0.25946	0.980417	5373	2	-1.07	0.42542	0.63694	0.994605	13129	1	-1.07
DGKD	13	0.10586	0.30081	0.981617	5374	4	-0.96093	0.28014	0.55497	0.994605	10130	3	-0.96093
RNF152	6	0.10596	0.2352	0.976356	5375	2	-1.2044	0.86165	0.86184	0.999967	19505	1	-1.2044
TTC27	7	0.10605	0.25569	0.980417	5376	2	-1.9076	0.94668	0.94673	0.999967	20827	0	-1.9076
ZC2HC1A	9	0.10615	0.27253	0.980417	5377	4	-0.71556	0.18167	0.38628	0.992737	7722	4	-0.71556
VAMP8	9	0.10615	0.27253	0.980417	5378	4	-1.0491	0.005555	0.025861	0.92031	518	2	-1.0491
ADAMTS6	7	0.10616	0.2559	0.980417	5379	3	-0.33158	0.18009	0.35476	0.992133	7680	3	-0.33158
ABTB1	9	0.10618	0.27258	0.980417	5380	2	-2.1595	0.90903	0.92091	0.999967	20199	1	-2.1595
OSBPL10	6	0.10623	0.23561	0.976356	5381	3	-3.7538	0.91028	0.9104	0.999967	20224	0	-3.7538
MOB1A	11	0.10632	0.28727	0.980417	5382	5	-1.9056	0.11861	0.30804	0.991548	5781	1	-1.9056
CHEK1	13	0.10639	0.3019	0.981664	5383	4	0.23377	0.026716	0.10823	0.952313	1913	7	0.23377
PPIL2	6	0.10647	0.23598	0.976356	5384	2	-1.6202	0.43924	0.58976	0.994605	13425	1	-1.6202
PCBP1	5	0.10648	0.22499	0.974578	5385	3	-2.3	0.90983	0.90987	0.999967	20214	0	-2.3
TVP23B	5	0.10648	0.22499	0.974578	5386	3	-1.7098	0.69158	0.71686	0.999184	17241	1	-1.7098
PTPMT1	10	0.10649	0.28142	0.980417	5387	4	-1.185	0.0083964	0.039622	0.92031	743	2	-1.185
CAPS	10	0.10649	0.28142	0.980417	5388	4	-1.2585	0.71612	0.84046	0.999967	17584	2	-1.2585
SCNN1D	2	0.10652	0.16277	0.962928	5389	1	-2.3667	0.45781	0.45854	0.994605	13726	1	-2.3667
2022-09-04	31	0.10654	0.37571	0.991266	5390	8	-0.39154	0.18929	0.52802	0.994605	7916	7	-0.39154
TRAPPC1	15	0.10655	0.31757	0.985544	5391	4	0.046205	0.12339	0.34798	0.991548	5916	4	0.046205
random_ACGACCTTGTAAGGACGGTC	1	0.10657	0.1064	0.944	5392	1	-8.0646	0.89343	0.89375	0.999967	19973	0	-8.0646
SPANXN4	7	0.1066	0.25669	0.980417	5393	3	0.063023	0.058617	0.15981	0.974297	3498	4	0.063023
KCNN4	6	0.1066	0.23617	0.976356	5394	3	-1.6613	0.3835	0.54217	0.994605	12331	1	-1.6613
ANKRD65	6	0.1066	0.23617	0.976356	5395	3	-2.4865	0.99327	0.9933	0.999967	21798	0	-2.4865
RIOK1	10	0.10661	0.28166	0.980417	5396	3	-1.1905	0.91662	0.93445	0.999967	20330	1	-1.1905
IL15	7	0.10662	0.25673	0.980417	5397	2	0.14077	0.17609	0.34975	0.991548	7572	3	0.14077
ZFHX4	11	0.10667	0.28788	0.980417	5398	4	-2.9536	0.99711	0.99714	0.999967	21891	0	-2.9536
ATP8B4	6	0.10669	0.2363	0.976356	5399	3	-1.9342	0.43571	0.58668	0.994605	13354	1	-1.9342
AQP5	8	0.1067	0.261	0.980417	5400	3	-0.24382	0.03224	0.10721	0.952279	2207	3	-0.24382
MT1B	6	0.10672	0.23633	0.976356	5401	3	-2.1647	0.93996	0.94018	0.999967	20705	0	-2.1647
RRAD	6	0.10672	0.23633	0.976356	5402	3	-2.231	0.96883	0.96878	0.999967	21287	0	-2.231
SEMA4B	18	0.10672	0.3314	0.986307	5403	4	0.41594	0.1589	0.42407	0.994267	7036	7	0.41594
CUL4A	27	0.1068	0.36464	0.991266	5404	11	-1.161	0.77117	0.94799	0.999967	18303	5	-1.161
YJEFN3	9	0.10681	0.27358	0.980417	5405	3	0.26839	0.074521	0.21252	0.979963	4142	4	0.26839
C1orf105	5	0.10685	0.22559	0.974763	5406	2	-0.752	0.10622	0.22424	0.981732	5344	2	-0.752
B3GNT7	5	0.10685	0.22559	0.974763	5407	2	0.13491	0.047536	0.12014	0.957272	2991	2	0.13491
ALDH7A1	9	0.10685	0.27364	0.980417	5408	4	-1.775	0.91643	0.92515	0.999967	20328	1	-1.775
random_GTCGACCACCCACAACGCTT	1	0.10687	0.10672	0.944	5409	1	-8.0593	0.89313	0.89343	0.999967	19972	0	-8.0593
NEDD4L	41	0.1069	0.40065	0.991266	5410	11	-0.11954	0.00042683	0.0047091	0.884105	53	14	-0.11954
SEC61G	7	0.10692	0.25731	0.980417	5411	3	-1.9296	0.83881	0.85426	0.999967	19203	1	-1.9296
CDC42BPB	9	0.10694	0.27379	0.980417	5412	3	-0.82831	0.42644	0.64178	0.994605	13154	2	-0.82831
CDON	9	0.10694	0.27379	0.980417	5413	1	0.10986	0.43321	0.64785	0.995038	13308	2	0.10986
THOC7	14	0.10695	0.30936	0.983578	5414	5	-0.077212	0.026616	0.11283	0.952313	1906	4	-0.077212
DTWD2	10	0.10697	0.28235	0.980417	5415	4	-1.3046	0.50462	0.71509	0.999184	14462	1	-1.3046
GAS2L3	7	0.10699	0.25745	0.980417	5416	4	-1.0969	0.90699	0.90692	0.999967	20175	1	-1.0969
HAS3	18	0.10702	0.3321	0.986307	5417	5	-0.43338	0.13001	0.37614	0.992237	6139	7	-0.43338
METTL12	8	0.10708	0.26166	0.980417	5418	4	-1.7197	0.22417	0.42839	0.994267	8844	1	-1.7197
SERPINA5	8	0.1071	0.2617	0.980417	5419	2	0.20925	0.074873	0.20226	0.979108	4158	3	0.20925
FAM155A	8	0.1071	0.2617	0.980417	5420	4	-1.5568	0.61379	0.75358	0.999184	16157	1	-1.5568
DUSP22	8	0.1071	0.2617	0.980417	5421	2	-0.46078	0.22496	0.42924	0.994267	8864	2	-0.46078
ARIH1	6	0.10715	0.237	0.976658	5422	2	-1.9637	0.9528	0.95286	0.999967	20935	0	-1.9637
random_GTAATTTACACTGATCCCCC	1	0.10716	0.10698	0.944	5423	1	-8.0541	0.89284	0.89316	0.999967	19967	0	-8.0541
random_CCTCGCGAGTCGACTCGGTC	1	0.10716	0.10698	0.944	5424	1	-8.0541	0.89284	0.89316	0.999967	19966	0	-8.0541
DUS4L	8	0.10717	0.26181	0.980417	5425	4	-2.417	0.97766	0.97747	0.999967	21459	0	-2.417
SERPINB2	5	0.10724	0.22625	0.974772	5426	2	-1.2803	0.63847	0.68432	0.999017	16526	1	-1.2803
RARA	27	0.10727	0.36567	0.991266	5427	11	-1.3642	0.36611	0.7251	0.999184	11982	5	-1.3642
LCT	6	0.10742	0.23741	0.976658	5428	3	-1.8761	0.80624	0.81646	0.999967	18767	1	-1.8761
random_GGACTGCACCGGCGCCATAG	1	0.10745	0.10728	0.944	5429	1	-8.0488	0.89255	0.89289	0.999967	19963	0	-8.0488
random_ATCGGGCAGACCACACGAAA	1	0.10745	0.10728	0.944	5430	1	-8.0488	0.89255	0.89289	0.999967	19961	0	-8.0488
random_CTCGGTGACACCCGCTCGCT	1	0.10745	0.10728	0.944	5431	1	-8.0488	0.89255	0.89289	0.999967	19960	0	-8.0488
random_CCCTTCCAAGTGGTCATACC	1	0.10745	0.10728	0.944	5432	1	-8.0488	0.89255	0.89289	0.999967	19962	0	-8.0488
S100A2	9	0.10748	0.27463	0.980417	5433	4	-1.1686	0.34087	0.56392	0.994605	11470	3	-1.1686
MED18	5	0.10757	0.22681	0.975236	5434	3	-0.94485	0.11535	0.23972	0.98488	5656	1	-0.94485
PECAM1	4	0.10762	0.20834	0.972007	5435	2	-1.0193	0.32616	0.46224	0.994605	11166	2	-1.0193
HCST	10	0.10765	0.28369	0.980417	5436	3	0.21336	0.026036	0.097682	0.946719	1881	4	0.21336
RAB27A	22	0.10772	0.34864	0.989035	5437	6	-0.46672	0.18405	0.48543	0.994605	7778	7	-0.46672
AP5B1	10	0.10775	0.28387	0.980417	5438	2	0.53449	0.0907	0.24928	0.985673	4795	5	0.53449
PPM1M	21	0.10783	0.34622	0.987494	5439	5	-0.80073	0.68317	0.89873	0.999967	17119	3	-0.80073
OR5H15	1	0.10795	0.10779	0.944	5440	1	-3.3315	0.89205	0.89238	0.999967	19949	0	-3.3315
LYZ	11	0.10798	0.29027	0.980417	5441	2	1.3075	0.0088057	0.04147	0.92031	780	5	1.3075
RC3H1	10	0.10808	0.28451	0.980417	5442	4	-1.2979	0.65681	0.81147	0.999967	16775	2	-1.2979
CPXM2	7	0.1081	0.25961	0.980417	5443	3	-2.1747	0.41397	0.59384	0.994605	12934	1	-2.1747
SIKE1	10	0.10812	0.28457	0.980417	5444	4	0.10745	0.13738	0.33727	0.991548	6400	4	0.10745
SPIN4	8	0.10814	0.26354	0.980417	5445	4	-0.71428	0.11657	0.27744	0.988753	5713	2	-0.71428
SGIP1	8	0.10814	0.26354	0.980417	5446	4	-0.046712	0.0028893	0.014035	0.92031	288	4	-0.046712
TEX43	8	0.10815	0.26357	0.980417	5447	1	1.193	0.018811	0.06909	0.928454	1467	4	1.193
GNG5	7	0.10818	0.25976	0.980417	5448	4	-1.6765	0.59644	0.73086	0.999184	15899	2	-1.6765
LUZP2	8	0.10819	0.26365	0.980417	5449	4	-1.5863	0.59835	0.74335	0.999184	15927	1	-1.5863
OLFM2	9	0.10824	0.27581	0.980417	5450	3	-1.031	0.24119	0.47109	0.994605	9282	3	-1.031
KLK13	9	0.10824	0.27581	0.980417	5451	4	-0.99616	0.35593	0.57762	0.994605	11774	3	-0.99616
LRRFIP1	16	0.10835	0.32307	0.986268	5452	6	-1.5596	0.89299	0.96283	0.999967	19970	2	-1.5596
random_CCTCGGGGTTCACGACGATC	1	0.10847	0.10834	0.944	5453	1	-8.0275	0.89153	0.89185	0.999967	19940	0	-8.0275
random_ATGTCAAAGATACGATCTGT	1	0.10847	0.10834	0.944	5454	1	-8.0275	0.89153	0.89185	0.999967	19941	0	-8.0275
IRF5	24	0.10852	0.35909	0.991266	5455	4	0.10538	0.52244	0.82763	0.999967	14719	7	0.10538
OR4X1	10	0.10858	0.28547	0.980417	5456	4	-0.46098	0.052952	0.16897	0.974297	3242	4	-0.46098
GPR68	12	0.10859	0.30452	0.983578	5457	4	-1.1477	0.41062	0.66831	0.998598	12866	3	-1.1477
GRIK4	15	0.10862	0.32206	0.986268	5458	4	0.52024	0.024216	0.10514	0.952279	1777	8	0.52024
TSGA10	13	0.10868	0.3065	0.983578	5459	6	-0.91221	0.1337	0.35465	0.992133	6276	5	-0.91221
IQCF6	10	0.10873	0.28576	0.980417	5460	4	-1.1185	0.50603	0.71621	0.999184	14489	2	-1.1185
ATMIN	6	0.10878	0.23943	0.97673	5461	2	-0.51042	0.27085	0.44905	0.994605	9951	2	-0.51042
PPA1	11	0.1088	0.29176	0.980417	5462	4	-0.54886	0.055937	0.18326	0.974297	3380	3	-0.54886
ARHGAP33	8	0.10884	0.26477	0.980417	5463	4	-1.9508	0.54356	0.70789	0.999184	15086	1	-1.9508
SRC	15	0.10887	0.32258	0.986268	5464	6	-1.6413	0.86726	0.95049	0.999967	19590	2	-1.6413
SLC6A5	8	0.10894	0.26492	0.980417	5465	4	-0.43981	0.13294	0.30577	0.991548	6248	3	-0.43981
TLK2	9	0.10895	0.27693	0.980417	5466	4	-0.47447	0.051038	0.15756	0.974297	3155	4	-0.47447
SPAG5	7	0.10903	0.26139	0.980417	5467	3	-1.0005	0.43592	0.60952	0.994605	13362	2	-1.0005
AK9	7	0.10903	0.26139	0.980417	5468	3	-2.1947	0.87015	0.87558	0.999967	19617	1	-2.1947
ZBTB5	7	0.10903	0.26139	0.980417	5469	3	-1.6361	0.90281	0.90289	0.999967	20109	1	-1.6361
CLDN9	10	0.10904	0.28637	0.980417	5470	4	-1.5993	0.31995	0.57033	0.994605	11027	1	-1.5993
ACTR8	8	0.10907	0.26514	0.980417	5471	3	-1.8037	0.9542	0.95415	0.999967	20975	0	-1.8037
IPO5	8	0.10907	0.26514	0.980417	5472	4	-1.2724	0.14368	0.32394	0.991548	6592	2	-1.2724
NTNG2	7	0.10908	0.2615	0.980417	5473	3	-1.208	0.31525	0.51977	0.994605	10914	3	-1.208
CLEC12B	3	0.10916	0.18495	0.967175	5474	2	-1.0909	0.28798	0.36432	0.992133	10302	1	-1.0909
GPATCH11	5	0.10917	0.22953	0.976314	5475	3	-1.2691	0.82677	0.82682	0.999967	19037	0	-1.2691
CER1	9	0.10919	0.2773	0.980417	5476	4	-1.2211	0.38726	0.60624	0.994605	12398	3	-1.2211
AHSP	9	0.10919	0.2773	0.980417	5477	4	-0.033186	0.053801	0.16426	0.974297	3274	5	-0.033186
SLC22A24	9	0.10919	0.2773	0.980417	5478	4	-1.0045	0.2401	0.46957	0.994605	9262	3	-1.0045
LRRC3C	9	0.10919	0.2773	0.980417	5479	4	-1.5525	0.58105	0.75218	0.999184	15617	2	-1.5525
TYROBP	10	0.10925	0.28677	0.980417	5480	2	-0.21668	0.59189	0.78245	0.999805	15825	2	-0.21668
PATL2	11	0.10925	0.29256	0.980417	5481	5	-0.96674	0.27611	0.52497	0.994605	10045	3	-0.96674
SQSTM1	24	0.1093	0.36082	0.991266	5482	8	-1.1135	0.50137	0.81367	0.999967	14413	6	-1.1135
C22orf39	9	0.10933	0.27754	0.980417	5483	3	1.0816	0.008107	0.035615	0.92031	726	6	1.0816
random_GGTTCCGGACATCTCACAAT	1	0.10934	0.10924	0.944	5484	1	-8.0113	0.89066	0.89095	0.999967	19934	0	-8.0113
random_TACTCATGTCGCGTCGGGTC	1	0.10934	0.10924	0.944	5485	1	-8.0113	0.89066	0.89095	0.999967	19935	0	-8.0113
ITGB1BP2	6	0.10943	0.2404	0.976808	5486	3	-1.7963	0.55121	0.68936	0.999184	15193	1	-1.7963
E2F2	8	0.10947	0.26585	0.980417	5487	2	-0.87251	0.19809	0.40026	0.993814	8161	1	-0.87251
CKB	6	0.10958	0.24061	0.976808	5488	3	-1.005	0.1175	0.25115	0.985673	5738	2	-1.005
NKX3-1	15	0.10958	0.3241	0.986268	5489	3	0.59226	0.29027	0.58117	0.994605	10350	4	0.59226
SMARCA5	8	0.10959	0.26605	0.980417	5490	4	-2.1099	0.83482	0.87082	0.999967	19158	1	-2.1099
ZSCAN31	13	0.10967	0.3085	0.983578	5491	4	0.15572	0.012701	0.060702	0.928087	1057	6	0.15572
NME5	10	0.10972	0.28768	0.980417	5492	3	0.31938	0.034709	0.1241	0.960935	2352	5	0.31938
DCAF12L2	9	0.10973	0.27817	0.980417	5493	4	-1.4529	0.58394	0.75376	0.999184	15673	2	-1.4529
UBE2L3	14	0.10974	0.31461	0.984397	5494	5	-1.0013	0.44246	0.71224	0.999184	13490	3	-1.0013
OR9Q1	3	0.10974	0.18576	0.967327	5495	1	-1.5897	0.54923	0.55585	0.994605	15162	1	-1.5897
PTK2	8	0.10994	0.26666	0.980417	5496	2	-0.26899	0.72108	0.83058	0.999967	17652	2	-0.26899
random_ACCCCGGACTGTACGCATGG	1	0.10996	0.10988	0.944	5497	1	-8.0005	0.89004	0.89033	0.999967	19924	0	-8.0005
random_AGCCTCAACTCGACAAGCGG	1	0.10996	0.10988	0.944	5498	1	-8.0005	0.89004	0.89033	0.999967	19923	0	-8.0005
random_ACGACGAGTGTCGAGAACTG	1	0.10996	0.10988	0.944	5499	1	-8.0005	0.89004	0.89033	0.999967	19925	0	-8.0005
NR2F1	1	0.10996	0.10988	0.944	5500	1	-2.7337	0.89004	0.89033	0.999967	19922	0	-2.7337
OSGIN1	5	0.10999	0.23092	0.976314	5501	3	-1.5636	0.27786	0.42103	0.994267	10087	1	-1.5636
OR10J5	6	0.11003	0.24128	0.976808	5502	3	-1.4119	0.83352	0.8372	0.999967	19143	1	-1.4119
TMEM5	16	0.11003	0.32646	0.986307	5503	3	-0.67559	0.8382	0.94159	0.999967	19198	3	-0.67559
LGALS14	4	0.11005	0.21125	0.972961	5504	2	-2.0302	0.95067	0.95052	0.999967	20897	0	-2.0302
TMEM240	4	0.11006	0.21126	0.972961	5505	1	-1.27	0.80364	0.80359	0.999967	18725	0	-1.27
TMSB10	5	0.11008	0.23105	0.976314	5506	2	-0.93958	0.39205	0.53519	0.994605	12505	2	-0.93958
STAB2	5	0.11008	0.23105	0.976314	5507	2	-1.4726	0.35361	0.4963	0.994605	11720	1	-1.4726
GUCY1A3	19	0.11009	0.34162	0.986307	5508	6	-0.14968	0.13562	0.39162	0.993653	6345	8	-0.14968
UNC79	9	0.11011	0.27877	0.980417	5509	2	1.3612	0.025039	0.091935	0.943126	1816	5	1.3612
ZNF534	6	0.11012	0.24142	0.976808	5510	3	-1.4693	0.53766	0.67697	0.999017	15003	1	-1.4693
OR4D11	6	0.11012	0.24142	0.976808	5511	3	-1.1457	0.27273	0.45055	0.994605	9987	2	-1.1457
KANK2	15	0.11013	0.32529	0.986268	5512	5	-0.72482	0.11771	0.33849	0.991548	5743	4	-0.72482
NFIC	17	0.1102	0.33312	0.986307	5513	6	-1.2927	0.70618	0.89202	0.999967	17445	2	-1.2927
random_AAGTCAAACACCGAGACGCA	1	0.11025	0.11014	0.944201	5514	1	-7.995	0.88975	0.89004	0.999967	19917	0	-7.995
random_CCAGAGTGTCGTCCCGAGAG	1	0.11025	0.11014	0.944201	5515	1	-7.995	0.88975	0.89004	0.999967	19918	0	-7.995
OSGEP	3	0.11026	0.1865	0.967432	5516	1	-0.57337	0.057174	0.1104	0.952313	3430	1	-0.57337
SETBP1	18	0.11033	0.33928	0.986307	5517	8	-1.3289	0.32285	0.63533	0.994605	11088	3	-1.3289
NDUFAF6	5	0.11035	0.2315	0.976314	5518	1	-0.62965	0.25146	0.39504	0.993814	9512	1	-0.62965
ATP6V1B1	9	0.11048	0.27937	0.980417	5519	4	-0.5172	0.12356	0.2979	0.991548	5924	2	-0.5172
STX16	7	0.1105	0.26417	0.980417	5520	3	-1.9047	0.70904	0.79319	0.999967	17479	1	-1.9047
C10orf67	6	0.11051	0.24202	0.976808	5521	3	-1.3181	0.35884	0.52143	0.994605	11837	2	-1.3181
C9orf170	8	0.11058	0.26776	0.980417	5522	2	-1.458	0.95622	0.95614	0.999967	21029	0	-1.458
LARP6	12	0.11064	0.30774	0.983578	5523	4	-0.88508	0.63719	0.82203	0.999967	16514	3	-0.88508
TRIM22	11	0.11072	0.29512	0.980417	5524	3	-0.29782	0.63584	0.81686	0.999967	16495	3	-0.29782
SPDL1	7	0.11075	0.26465	0.980417	5525	3	-1.8019	0.9147	0.91462	0.999967	20304	0	-1.8019
OSBPL7	7	0.11077	0.26468	0.980417	5526	3	-1.5389	0.82432	0.84568	0.999967	19014	1	-1.5389
AASS	9	0.1108	0.27986	0.980417	5527	4	-1.5073	0.42734	0.6426	0.994605	13185	2	-1.5073
ZNF223	9	0.1108	0.27986	0.980417	5528	4	-1.718	0.50671	0.71433	0.999184	14499	2	-1.718
KLK12	9	0.1108	0.27986	0.980417	5529	4	-0.90808	0.11913	0.29098	0.991548	5791	3	-0.90808
HIP1	11	0.11082	0.29531	0.980417	5530	4	-0.70787	0.16157	0.38232	0.992737	7125	4	-0.70787
random_ACCACCACACCGTGCCCAAG	1	0.11083	0.11072	0.944968	5531	1	-7.984	0.88917	0.88947	0.999967	19913	0	-7.984
random_CCTTGCCTGCCGCAAAACCT	1	0.11083	0.11072	0.944968	5532	1	-7.984	0.88917	0.88947	0.999967	19914	0	-7.984
BNIP1	10	0.11083	0.28985	0.980417	5533	5	-1.4137	0.74614	0.8562	0.999967	17977	2	-1.4137
SLC22A13	6	0.11085	0.24253	0.97723	5534	2	0.070415	0.024063	0.075028	0.928948	1766	3	0.070415
KIAA1244	9	0.11096	0.28011	0.980417	5535	4	-1.5205	0.38414	0.60341	0.994605	12346	2	-1.5205
KCNK15	9	0.11096	0.28011	0.980417	5536	3	-0.97182	0.16719	0.36476	0.992133	7300	3	-0.97182
MYADM	34	0.11096	0.39288	0.991266	5537	12	-0.5586	0.11276	0.39514	0.993814	5567	13	-0.5586
SUV39H1	19	0.11097	0.34344	0.986307	5538	8	-1.3026	0.17887	0.46396	0.994605	7653	5	-1.3026
GTF3C2	9	0.11104	0.28022	0.980417	5539	3	0.048069	0.03402	0.11528	0.952313	2303	4	0.048069
ECM1	8	0.11106	0.26858	0.980417	5540	4	-1.4799	0.1016	0.25103	0.985673	5180	1	-1.4799
RBM4B	8	0.11106	0.26858	0.980417	5541	4	-1.0456	0.2104	0.41364	0.994267	8475	2	-1.0456
PRDX2	10	0.1111	0.29037	0.980417	5542	2	-1.1118	0.72112	0.84309	0.999967	17655	2	-1.1118
RPL32	15	0.11112	0.32737	0.986307	5543	4	-0.38684	0.19953	0.46827	0.994605	8204	6	-0.38684
PADI6	5	0.11113	0.23281	0.976314	5544	2	-0.23236	0.011912	0.039069	0.92031	1005	2	-0.23236
SAMD7	5	0.11113	0.23281	0.976314	5545	2	-1.9338	0.66347	0.69902	0.999184	16855	1	-1.9338
IGFBP5	5	0.11113	0.23281	0.976314	5546	2	-1.213	0.49713	0.613	0.994605	14339	1	-1.213
MYO1D	9	0.11118	0.28045	0.980417	5547	3	-1.2039	0.70332	0.82197	0.999967	17407	2	-1.2039
ASB9	16	0.1112	0.32878	0.986307	5548	7	-1.235	0.22353	0.50705	0.994605	8833	4	-1.235
IRF7	18	0.11121	0.34113	0.986307	5549	5	-1.9883	0.99976	0.99976	0.999967	21961	0	-1.9883
ADAM30	7	0.11126	0.26563	0.980417	5550	1	0.16972	0.20231	0.38244	0.992737	8269	3	0.16972
PIWIL4	10	0.11128	0.29073	0.980417	5551	5	-2.263	0.98359	0.98361	0.999967	21586	0	-2.263
FKBP2	19	0.1113	0.34412	0.986307	5552	4	-0.86809	0.67933	0.89386	0.999967	17054	5	-0.86809
DSCAML1	12	0.11132	0.3088	0.983578	5553	4	-0.24371	0.022353	0.092381	0.943126	1678	2	-0.24371
COX4I2	11	0.11137	0.29628	0.980417	5554	4	-1.295	0.29695	0.54789	0.994605	10515	3	-1.295
random_GGGAGGCTAAATTTGTCGAA	1	0.11141	0.11132	0.944968	5555	1	-7.9729	0.88859	0.88891	0.999967	19898	0	-7.9729
POTEG	1	0.11141	0.11132	0.944968	5556	1	-7.9729	0.88859	0.88891	0.999967	19899	0	-7.9729
TIRAP	11	0.11143	0.2964	0.980417	5557	5	-2.1067	0.63489	0.8162	0.999967	16477	2	-2.1067
DNASE1L1	19	0.11149	0.3445	0.986307	5558	7	-1.4632	0.83629	0.9534	0.999967	19176	4	-1.4632
CENPT	8	0.11152	0.2694	0.980417	5559	2	-1.0831	0.44654	0.64903	0.995038	13559	2	-1.0831
C1QBP	9	0.11153	0.28097	0.980417	5560	3	-1.5899	0.57812	0.7506	0.999184	15570	2	-1.5899
TOPORS	10	0.11157	0.29127	0.980417	5561	4	-1.6379	0.7558	0.86155	0.999967	18077	2	-1.6379
MCMBP	19	0.11159	0.34468	0.986307	5562	8	-1.0468	0.07599	0.26673	0.987781	4208	4	-1.0468
C1orf204	7	0.1116	0.26629	0.980417	5563	1	-0.2229	0.14012	0.3037	0.991548	6477	2	-0.2229
KRTAP13-4	7	0.1116	0.26629	0.980417	5564	2	0.65524	0.07782	0.19959	0.979108	4282	4	0.65524
CSNK1A1L	7	0.1116	0.26629	0.980417	5565	2	-1.2978	0.60835	0.74041	0.999184	16085	2	-1.2978
SYAP1	10	0.11167	0.29147	0.980417	5566	3	-1.0672	0.30008	0.54662	0.994605	10598	4	-1.0672
random_TGGCGGCCGCCAATCGTTCG	1	0.11169	0.11161	0.944968	5567	1	-7.9673	0.88831	0.88862	0.999967	19894	0	-7.9673
random_TGTCGGGGGGGTCGTCTAAC	1	0.11169	0.11161	0.944968	5568	1	-7.9673	0.88831	0.88862	0.999967	19895	0	-7.9673
TULP2	5	0.11169	0.23379	0.976319	5569	3	-1.9321	0.93465	0.93494	0.999967	20620	0	-1.9321
SEC16B	7	0.11174	0.26655	0.980417	5570	2	-0.76166	0.14717	0.31287	0.991548	6688	2	-0.76166
ZNF566	13	0.11175	0.31262	0.983578	5571	5	-1.0355	0.78839	0.90935	0.999967	18516	2	-1.0355
FAM91A1	8	0.11177	0.26985	0.980417	5572	1	0.79331	0.19698	0.39905	0.993814	8125	3	0.79331
TMEM234	7	0.11178	0.26662	0.980417	5573	4	-1.3483	0.34689	0.54753	0.994605	11594	1	-1.3483
C11orf88	9	0.1118	0.28138	0.980417	5574	2	-1.518	0.89862	0.91546	0.999967	20046	1	-1.518
HIST1H2BF	7	0.11191	0.26687	0.980417	5575	4	-2.2938	0.87756	0.8812	0.999967	19741	1	-2.2938
ITGAM	6	0.11197	0.24419	0.979616	5576	3	-0.88692	0.23866	0.42273	0.994267	9229	2	-0.88692
random_CCTCCTGTGAAACCACCGTC	1	0.11198	0.1119	0.944968	5577	1	-7.9617	0.88802	0.88833	0.999967	19892	0	-7.9617
random_CTCAGCACCGGCCAAGACGG	1	0.11198	0.1119	0.944968	5578	1	-7.9617	0.88802	0.88833	0.999967	19890	0	-7.9617
random_CCTGAACACATGTGACAGCG	1	0.11198	0.1119	0.944968	5579	1	-7.9617	0.88802	0.88833	0.999967	19891	0	-7.9617
HTR3E	14	0.112	0.31879	0.985544	5580	6	-1.7125	0.52446	0.77072	0.999649	14751	1	-1.7125
MPP5	8	0.112	0.27023	0.980417	5581	2	-0.49576	0.10732	0.26124	0.987079	5389	3	-0.49576
STAM	8	0.112	0.27023	0.980417	5582	4	-2.8842	0.99654	0.99651	0.999967	21869	0	-2.8842
RALGPS1	15	0.11211	0.32955	0.986307	5583	3	0.050166	0.26351	0.5538	0.994605	9792	5	0.050166
TRNT1	8	0.11212	0.27043	0.980417	5584	2	0.29078	0.015259	0.058432	0.928087	1233	4	0.29078
TNMD	6	0.11213	0.24444	0.979616	5585	3	-0.66375	0.090041	0.2095	0.979963	4766	3	-0.66375
RGS5	12	0.11221	0.31025	0.983578	5586	4	-1.282	0.4688	0.72154	0.999184	13914	3	-1.282
C5orf63	10	0.11227	0.29261	0.980417	5587	3	-0.64365	0.17022	0.38161	0.992737	7404	3	-0.64365
ANKRD30B	8	0.11232	0.2708	0.980417	5588	4	-1.3252	0.27667	0.48445	0.994605	10055	2	-1.3252
GRAMD1A	10	0.11232	0.2927	0.980417	5589	5	-0.90169	0.095216	0.25844	0.987079	4948	3	-0.90169
random_TCTGTTCCCCCGCCACGGCT	1	0.11233	0.11225	0.944968	5590	1	-7.9561	0.88767	0.88796	0.999967	19887	0	-7.9561
KCNQ2	9	0.11237	0.28228	0.980417	5591	2	0.32004	0.077027	0.21807	0.981732	4251	5	0.32004
NGRN	10	0.11238	0.29283	0.980417	5592	2	-1.876	0.9917	0.99173	0.999967	21766	0	-1.876
MCOLN1	10	0.11238	0.29283	0.980417	5593	2	-0.76984	0.8717	0.91842	0.999967	19652	1	-0.76984
PTHLH	11	0.11242	0.29818	0.980417	5594	4	-0.14443	0.043146	0.14906	0.974297	2777	6	-0.14443
MARK2	10	0.11244	0.29294	0.980417	5595	4	-0.86706	0.017136	0.069228	0.928454	1350	3	-0.86706
ACVR2A	11	0.11245	0.29823	0.980417	5596	2	0.034803	0.054071	0.17839	0.974297	3289	5	0.034803
SSUH2	16	0.11246	0.33129	0.986307	5597	4	-0.51759	0.78135	0.9201	0.999967	18441	2	-0.51759
CRB3	6	0.11248	0.24497	0.979918	5598	3	-1.3848	0.43212	0.58355	0.994605	13289	2	-1.3848
PASK	18	0.11251	0.34391	0.986307	5599	4	-0.23472	0.13606	0.38634	0.992737	6360	5	-0.23472
HOXC12	9	0.11251	0.28251	0.980417	5600	3	-0.55581	0.36962	0.59016	0.994605	12043	3	-0.55581
CAPS2	12	0.11259	0.31088	0.983578	5601	4	0.19742	0.0068459	0.035421	0.92031	619	7	0.19742
PDIA6	18	0.1126	0.34411	0.986307	5602	5	-0.039812	0.064333	0.23215	0.984318	3753	7	-0.039812
EFTUD2	17	0.11263	0.33762	0.986307	5603	6	-0.77964	0.5057	0.7808	0.9998	14478	2	-0.77964
MS4A12	8	0.11272	0.2715	0.980417	5604	3	-1.6385	0.27667	0.48445	0.994605	10054	1	-1.6385
ACAT1	10	0.11274	0.29352	0.980417	5605	1	0.77796	0.24861	0.48303	0.994605	9447	3	0.77796
NRIP3	8	0.11274	0.27154	0.980417	5606	4	-2.0591	0.95354	0.95353	0.999967	20953	0	-2.0591
ADAD2	10	0.11282	0.29367	0.980417	5607	2	-0.65197	0.19373	0.41262	0.993814	8039	2	-0.65197
MRAP2	8	0.11284	0.27174	0.980417	5608	4	-1.0511	0.1847	0.38576	0.992737	7798	2	-1.0511
PLEKHG5	53	0.11291	0.43594	0.991266	5609	16	-0.93285	0.64023	0.93627	0.999967	16553	9	-0.93285
RANBP3L	9	0.11291	0.28313	0.980417	5610	4	-0.1757	0.15605	0.34796	0.991548	6945	3	-0.1757
TBX6	7	0.11294	0.26881	0.980417	5611	4	-1.9362	0.70605	0.79208	0.999967	17442	1	-1.9362
KCTD2	10	0.11297	0.29396	0.980417	5612	2	0.64226	0.019417	0.076586	0.928948	1515	3	0.64226
TBL3	7	0.11298	0.2689	0.980417	5613	2	-1.1249	0.43814	0.61115	0.994605	13405	2	-1.1249
PLEKHA2	8	0.113	0.27203	0.980417	5614	3	-1.6227	0.76053	0.84295	0.999967	18142	1	-1.6227
PKIB	17	0.11306	0.33844	0.986307	5615	6	-0.45294	0.058426	0.21297	0.979963	3489	7	-0.45294
HPD	15	0.11307	0.33156	0.986307	5616	7	-0.17307	0.090859	0.28249	0.990658	4801	6	-0.17307
CELF4	7	0.11313	0.26919	0.980417	5617	1	1.1993	0.037129	0.11317	0.952313	2475	4	1.1993
RUNX2	16	0.11316	0.33268	0.986307	5618	5	-0.39573	0.28016	0.58028	0.994605	10131	5	-0.39573
VSIG2	9	0.11318	0.28355	0.980417	5619	3	-0.079881	0.0081961	0.035937	0.92031	732	4	-0.079881
random_ATCCAAAGAGACACCCTTAC	1	0.1132	0.11313	0.946436	5620	1	-7.9391	0.8868	0.88711	0.999967	19875	0	-7.9391
TDG	8	0.11325	0.27245	0.980417	5621	2	-0.98857	0.35588	0.56786	0.994605	11768	2	-0.98857
KRTAP11-1	11	0.11327	0.29969	0.98073	5622	4	0.17509	0.081984	0.24035	0.98488	4448	4	0.17509
N4BP2L2	17	0.11332	0.33895	0.986307	5623	3	0.97143	0.11568	0.3415	0.991548	5671	7	0.97143
MAP1LC3C	9	0.11337	0.28383	0.980417	5624	3	-1.5222	0.91257	0.92293	0.999967	20261	1	-1.5222
AREG	2	0.11342	0.16795	0.964206	5625	1	-1.3383	0.2817	0.30033	0.991548	10165	1	-1.3383
CNKSR1	5	0.11342	0.23669	0.976504	5626	3	-2.1065	0.79848	0.79944	0.999967	18645	1	-2.1065
RIOK3	4	0.11345	0.21529	0.973744	5627	2	-1.656	0.77129	0.77131	0.999649	18304	0	-1.656
SLCO2A1	10	0.11346	0.2949	0.980417	5628	3	-0.24798	0.17678	0.39035	0.993556	7595	2	-0.24798
CCL26	7	0.11347	0.26982	0.980417	5629	2	-1.3506	0.55525	0.69826	0.999184	15255	2	-1.3506
HTRA3	7	0.11347	0.26982	0.980417	5630	3	-1.7184	0.88148	0.88435	0.999967	19800	1	-1.7184
CTSH	8	0.1135	0.27288	0.980417	5631	4	-1.4989	0.22241	0.42651	0.994267	8806	2	-1.4989
C19orf54	7	0.11352	0.26991	0.980417	5632	4	-1.6291	0.59456	0.72936	0.999184	15875	2	-1.6291
random_GATGTTAGTCATCCACGGAT	1	0.11353	0.11347	0.946951	5633	1	-7.9334	0.88647	0.88679	0.999967	19869	0	-7.9334
random_CGGTACAGGATAAGTCTGGG	1	0.11353	0.11347	0.946951	5634	1	-7.9334	0.88647	0.88679	0.999967	19871	0	-7.9334
random_TTATTACCCCGAACGAGACC	1	0.11353	0.11347	0.946951	5635	1	-7.9334	0.88647	0.88679	0.999967	19870	0	-7.9334
C1orf95	6	0.11356	0.24657	0.979918	5636	2	-0.4767	0.15395	0.30518	0.991548	6891	2	-0.4767
PVRL2	7	0.11357	0.27	0.980417	5637	3	-1.4869	0.89822	0.89869	0.999967	20031	1	-1.4869
RTKN	22	0.1136	0.36083	0.991266	5638	9	-0.49731	0.38096	0.71316	0.999184	12283	6	-0.49731
LNP1	3	0.11361	0.1912	0.971077	5639	1	-0.80493	0.11529	0.19315	0.977483	5649	1	-0.80493
WDR5	14	0.11364	0.32174	0.986151	5640	4	-0.39652	0.059495	0.20443	0.979108	3535	4	-0.39652
CHML	2	0.11365	0.16813	0.964206	5641	1	-0.92536	0.12408	0.17424	0.974297	5944	1	-0.92536
TMEM87B	6	0.11368	0.24675	0.979918	5642	3	-1.9017	0.88174	0.88181	0.999967	19804	0	-1.9017
CDR2	6	0.11368	0.24675	0.979918	5643	3	-1.0246	0.45983	0.60763	0.994605	13766	2	-1.0246
GPD1	6	0.11368	0.24675	0.979918	5644	3	-1.3964	0.53578	0.67523	0.999017	14964	2	-1.3964
GADL1	6	0.11368	0.24675	0.979918	5645	3	-1.481	0.57949	0.70205	0.999184	15597	1	-1.481
FAM60A	11	0.11368	0.30047	0.981261	5646	4	-2.054	0.24201	0.4869	0.994605	9301	1	-2.054
PLA2G16	10	0.11369	0.29536	0.980417	5647	4	-0.048026	0.013286	0.05633	0.926702	1088	5	-0.048026
ZMIZ2	13	0.11371	0.31643	0.985544	5648	5	-1.7681	0.93755	0.96701	0.999967	20664	1	-1.7681
PTRHD1	6	0.11379	0.24689	0.979918	5649	1	-1.8853	0.90224	0.90235	0.999967	20100	0	-1.8853
OGFRL1	3	0.11381	0.19148	0.971077	5650	1	-1.5844	0.62577	0.62589	0.994605	16333	1	-1.5844
KIAA1161	9	0.11383	0.28455	0.980417	5651	2	-1.5419	0.72772	0.83737	0.999967	17749	2	-1.5419
random_GTCTACCCCCGCCGCGTGCA	1	0.11384	0.11377	0.947491	5652	1	-7.9276	0.88616	0.88647	0.999967	19864	0	-7.9276
random_TATGGCTTATAGTCGAGGTT	1	0.11384	0.11377	0.947491	5653	1	-7.9276	0.88616	0.88647	0.999967	19865	0	-7.9276
ARGLU1	10	0.11391	0.29576	0.980417	5654	5	-2.5461	0.80196	0.8886	0.999967	18707	1	-2.5461
INTU	7	0.11394	0.2707	0.980417	5655	2	-1.2744	0.77538	0.82076	0.999967	18366	1	-1.2744
TEX2	17	0.11398	0.34021	0.986307	5656	6	-0.99123	0.63408	0.85716	0.999967	16465	4	-0.99123
SLC12A8	21	0.114	0.35963	0.991266	5657	8	-0.40982	0.019257	0.09914	0.946719	1500	8	-0.40982
LAMB1	7	0.11403	0.27087	0.980417	5658	3	-1.3107	0.43236	0.60697	0.994605	13295	2	-1.3107
MAN1A1	8	0.11405	0.27379	0.980417	5659	3	-1.6737	0.68544	0.8039	0.999967	17156	2	-1.6737
HOXB7	8	0.11407	0.27383	0.980417	5660	4	-1.7043	0.25731	0.46378	0.994605	9645	2	-1.7043
KRT26	8	0.11407	0.27383	0.980417	5661	4	-1.5823	0.56567	0.72205	0.999184	15401	1	-1.5823
AMER3	26	0.11409	0.37962	0.991266	5662	10	-1.8275	0.96894	0.99466	0.999967	21290	3	-1.8275
ACKR1	14	0.1141	0.32259	0.986268	5663	5	-0.27613	0.096036	0.287	0.991548	4977	6	-0.27613
DLG2	32	0.11414	0.39748	0.991266	5664	10	-0.69795	0.019143	0.11062	0.952313	1494	10	-0.69795
MBD5	9	0.11414	0.28502	0.980417	5665	3	-1.0605	0.54533	0.73364	0.999184	15107	2	-1.0605
ZNF267	8	0.11415	0.27398	0.980417	5666	3	-1.6904	0.72108	0.83058	0.999967	17649	2	-1.6904
LPHN2	8	0.11415	0.27398	0.980417	5667	3	-0.39444	0.37274	0.58543	0.994605	12114	2	-0.39444
GABARAPL2	9	0.11417	0.28507	0.980417	5668	2	-1.4122	0.95858	0.95857	0.999967	21087	0	-1.4122
random_ATGGAGCAGTCCAATAGGGG	1	0.11419	0.1141	0.947798	5669	1	-7.9219	0.88581	0.88612	0.999967	19860	0	-7.9219
CTNNA2	22	0.11423	0.36213	0.991266	5670	4	0.92866	0.022259	0.11144	0.952313	1676	11	0.92866
CHERP	5	0.11425	0.23811	0.976658	5671	3	-1.2392	0.43201	0.57543	0.994605	13283	2	-1.2392
LRRN2	14	0.11435	0.32306	0.986268	5672	6	-1.8848	0.89701	0.95377	0.999967	20019	2	-1.8848
ABHD15	9	0.11447	0.28554	0.980417	5673	3	-0.40532	0.25531	0.48598	0.994605	9598	3	-0.40532
ACVRL1	15	0.1145	0.3346	0.986307	5674	6	-0.67926	0.31303	0.60405	0.994605	10874	5	-0.67926
ANK3	33	0.11454	0.39856	0.991266	5675	11	0.15361	0.0021259	0.018163	0.92031	224	14	0.15361
random_TTTAACGGTTCTGCAGGGTT	1	0.11456	0.11448	0.947798	5676	1	-7.9161	0.88544	0.88575	0.999967	19853	0	-7.9161
random_CCTGAGTGGTTCGCCGTGTG	1	0.11456	0.11448	0.947798	5677	1	-7.9161	0.88544	0.88575	0.999967	19854	0	-7.9161
LIG1	11	0.11458	0.30206	0.981749	5678	2	2.9611	0.001796	0.010574	0.92031	202	7	2.9611
MRPL34	7	0.11463	0.272	0.980417	5679	4	-2.2865	0.96507	0.96492	0.999967	21214	0	-2.2865
FMO4	9	0.11465	0.28584	0.980417	5680	3	-0.6992	0.73694	0.84351	0.999967	17859	2	-0.6992
PLOD2	9	0.11468	0.28589	0.980417	5681	4	-1.1682	0.53253	0.72721	0.999184	14902	2	-1.1682
CCDC166	5	0.11472	0.2389	0.976658	5682	2	-0.82609	0.37665	0.51946	0.994605	12199	2	-0.82609
ANKRD16	9	0.11474	0.28597	0.980417	5683	3	-0.21666	0.14535	0.33166	0.991548	6645	4	-0.21666
OR5AU1	9	0.11488	0.28621	0.980417	5684	3	-0.30232	0.44236	0.65611	0.996124	13482	3	-0.30232
random_GGGAAGCGATTTATAGGGAA	1	0.11493	0.11484	0.947798	5685	1	-7.9103	0.88507	0.88538	0.999967	19845	0	-7.9103
USP18	10	0.11499	0.29785	0.980417	5686	4	-0.49412	0.20291	0.42466	0.994267	8288	4	-0.49412
KANSL3	7	0.11506	0.27282	0.980417	5687	2	-1.2679	0.90434	0.90437	0.999967	20136	1	-1.2679
OR10Q1	6	0.11511	0.24885	0.980373	5688	2	-1.6843	0.22828	0.41051	0.993814	8963	1	-1.6843
TP53INP1	6	0.11511	0.24885	0.980373	5689	2	-0.56986	0.19457	0.36363	0.992133	8060	2	-0.56986
SIRT4	7	0.11512	0.27294	0.980417	5690	4	-1.2503	0.63187	0.75956	0.999184	16427	2	-1.2503
RNF213	8	0.11513	0.2757	0.980417	5691	2	-1.4507	0.62477	0.76105	0.999184	16316	1	-1.4507
ZNF735	4	0.11515	0.21727	0.974096	5692	1	-0.71111	0.16571	0.27524	0.988155	7250	1	-0.71111
LZTFL1	13	0.11517	0.31934	0.985583	5693	6	-0.77919	0.50259	0.75045	0.999184	14430	4	-0.77919
ADAMTS9	9	0.11523	0.28676	0.980417	5694	4	-1.5271	0.39878	0.61661	0.994605	12640	2	-1.5271
PVALB	10	0.11531	0.29846	0.980417	5695	5	-1.1466	0.48783	0.70166	0.999184	14207	3	-1.1466
NPY1R	11	0.11532	0.30338	0.983148	5696	4	-1.5564	0.65834	0.83268	0.999967	16792	1	-1.5564
LRAT	7	0.11534	0.27335	0.980417	5697	3	-0.15468	0.049432	0.14007	0.971887	3079	4	-0.15468
ZNF622	9	0.11537	0.28696	0.980417	5698	3	-1.0299	0.53693	0.72935	0.999184	14988	2	-1.0299
UFC1	5	0.1154	0.24005	0.976808	5699	3	-1.3952	0.44822	0.59189	0.994605	13590	1	-1.3952
ANKS6	10	0.1155	0.29883	0.980417	5700	3	-2.069	0.8828	0.92186	0.999967	19816	1	-2.069
ADAMTS20	8	0.1155	0.27635	0.980417	5701	2	-1.1052	0.64622	0.77591	0.999683	16643	2	-1.1052
PPP1R12B	24	0.11559	0.37455	0.991266	5702	9	-0.90614	0.46566	0.78916	0.999967	13859	6	-0.90614
TTC23L	10	0.11559	0.29899	0.980417	5703	5	-1.6118	0.72496	0.84505	0.999967	17698	1	-1.6118
ARHGEF35	1	0.1156	0.11551	0.947798	5704	1	-7.8986	0.8844	0.88468	0.999967	19840	0	-7.8986
FOXQ1	8	0.11563	0.27657	0.980417	5705	4	-1.3871	0.27299	0.48054	0.994605	9993	3	-1.3871
OR5B2	6	0.11564	0.24964	0.980417	5706	3	-0.46728	0.079494	0.19312	0.977483	4336	3	-0.46728
YPEL2	3	0.11571	0.19414	0.971077	5707	2	-1.9098	0.82156	0.82147	0.999967	18973	0	-1.9098
ZSWIM7	6	0.11574	0.24979	0.980417	5708	3	-2.2008	0.46499	0.61208	0.994605	13845	1	-2.2008
TBC1D2	13	0.11576	0.32048	0.985816	5709	3	-0.61816	0.19786	0.44883	0.994605	8154	4	-0.61816
FBXO38	9	0.11583	0.28771	0.980417	5710	2	0.15651	0.01918	0.075041	0.928948	1498	3	0.15651
PCBD2	8	0.11584	0.27692	0.980417	5711	4	-1.8693	0.76661	0.84497	0.999967	18234	1	-1.8693
PIK3C3	8	0.11585	0.27695	0.980417	5712	2	-0.092202	0.34132	0.55269	0.994605	11480	3	-0.092202
IFNAR1	11	0.11588	0.30439	0.983578	5713	2	1.6659	0.022526	0.090261	0.943126	1689	5	1.6659
random_GGCCTTGACAACCGTCCAAC	1	0.11591	0.11582	0.947798	5714	1	-7.8927	0.88409	0.88438	0.999967	19838	0	-7.8927
random_ACACTCCCCTACTGGTTGAG	1	0.11591	0.11582	0.947798	5715	1	-7.8927	0.88409	0.88438	0.999967	19837	0	-7.8927
random_CCAGCAACTCCATCGGAGCG	1	0.11591	0.11582	0.947798	5716	1	-7.8927	0.88409	0.88438	0.999967	19836	0	-7.8927
FAM150B	7	0.11591	0.27442	0.980417	5717	3	-1.2647	0.59037	0.72598	0.999184	15799	2	-1.2647
LIG4	22	0.11592	0.3656	0.991266	5718	7	-0.49892	0.4582	0.77932	0.9998	13738	6	-0.49892
MAGEB3	6	0.11593	0.25007	0.980417	5719	3	-2.1619	0.89528	0.8954	0.999967	19991	0	-2.1619
BIRC6	8	0.11598	0.27716	0.980417	5720	3	-1.1667	0.54207	0.70697	0.999184	15072	2	-1.1667
ANKRD32	8	0.11598	0.27716	0.980417	5721	3	-1.2572	0.4325	0.64098	0.994605	13299	2	-1.2572
UBTFL1	8	0.11602	0.27723	0.980417	5722	3	-0.84883	0.12939	0.29965	0.991548	6120	3	-0.84883
C10orf120	5	0.11607	0.24117	0.976808	5723	3	-0.67541	0.13952	0.27987	0.990439	6458	2	-0.67541
NOS1	23	0.11611	0.37225	0.991266	5724	7	-0.40885	0.16192	0.4549	0.994605	7141	9	-0.40885
G6PC2	6	0.11613	0.25038	0.980417	5725	1	-1.2759	0.94157	0.94177	0.999967	20731	0	-1.2759
APEH	9	0.11617	0.28823	0.980417	5726	3	-1.7149	0.35421	0.57606	0.994605	11732	1	-1.7149
HAAO	9	0.11617	0.28823	0.980417	5727	3	-1.3284	0.58394	0.75376	0.999184	15671	2	-1.3284
ACAD10	9	0.11617	0.28823	0.980417	5728	3	-1.1322	0.84787	0.89426	0.999967	19323	1	-1.1322
ZCCHC10	7	0.1162	0.27497	0.980417	5729	3	-1.0378	0.27845	0.47579	0.994605	10096	2	-1.0378
ERCC6L	7	0.1162	0.27497	0.980417	5730	3	-1.1815	0.19325	0.37114	0.992237	8020	2	-1.1815
PEX14	7	0.1162	0.27498	0.980417	5731	4	-1.8448	0.9596	0.95949	0.999967	21108	0	-1.8448
CTBP2	25	0.11626	0.37794	0.991266	5732	8	-0.51941	0.076522	0.2884	0.991548	4231	7	-0.51941
CYHR1	28	0.11627	0.38771	0.991266	5733	7	0.24365	0.24857	0.60196	0.994605	9441	7	0.24365
MMP14	6	0.11628	0.2506	0.980417	5734	3	-1.4134	0.10311	0.2295	0.982365	5233	1	-1.4134
PTGES	10	0.11633	0.30036	0.981261	5735	5	-1.9668	0.5444	0.74653	0.999184	15096	2	-1.9668
CD300C	7	0.11638	0.27533	0.980417	5736	2	-1.229	0.49265	0.6508	0.995098	14274	2	-1.229
GSTK1	5	0.11643	0.24176	0.976808	5737	1	-0.26601	0.1006	0.21469	0.980458	5149	3	-0.26601
SLC7A6OS	9	0.11644	0.28865	0.980417	5738	4	-0.10427	0.087479	0.24018	0.98488	4674	4	-0.10427
CLEC4E	2	0.11646	0.17025	0.964206	5739	1	-2.8333	0.89382	0.89383	0.999967	19977	0	-2.8333
L3HYPDH	10	0.11651	0.30071	0.981565	5740	5	-1.0763	0.36072	0.60226	0.994605	11886	3	-1.0763
NBEAL2	8	0.11654	0.27814	0.980417	5741	4	-0.49048	0.049368	0.15336	0.974297	3073	2	-0.49048
TAGAP	13	0.11654	0.32202	0.986268	5742	6	-1.3787	0.57468	0.7985	0.999967	15527	2	-1.3787
STOML3	4	0.11655	0.21886	0.974096	5743	1	-1.0163	0.50258	0.55908	0.994605	14429	1	-1.0163
POM121L12	9	0.11658	0.28886	0.980417	5744	4	-2.0364	0.96657	0.96655	0.999967	21248	0	-2.0364
FAM189A1	9	0.11658	0.28886	0.980417	5745	4	-1.3037	0.016913	0.067308	0.928087	1335	2	-1.3037
CPED1	18	0.11661	0.35266	0.99123	5746	3	1.3386	0.027596	0.12377	0.960768	1952	8	1.3386
SECISBP2	14	0.11665	0.32726	0.986307	5747	6	-0.77878	0.033024	0.13166	0.968342	2250	5	-0.77878
IRF6	12	0.11669	0.31757	0.985544	5748	2	0.25085	0.029425	0.11603	0.952313	2052	3	0.25085
GJA3	4	0.1167	0.21906	0.974096	5749	2	-1.551	0.63203	0.64708	0.995038	16430	1	-1.551
GTPBP3	13	0.1167	0.32234	0.986268	5750	3	-0.92186	0.69464	0.86102	0.999967	17289	2	-0.92186
PCDHA5	8	0.11673	0.27848	0.980417	5751	4	-0.68489	0.15457	0.34204	0.991548	6905	3	-0.68489
PDCD5	10	0.1168	0.30124	0.981664	5752	1	0.91912	0.25659	0.49304	0.994605	9633	4	0.91912
TECPR2	5	0.11682	0.24238	0.977184	5753	1	-0.26051	0.30908	0.45195	0.994605	10776	2	-0.26051
VWDE	5	0.11682	0.24238	0.977184	5754	1	-0.73314	0.32405	0.46682	0.994605	11121	2	-0.73314
random_ACCGCGCCAGTAGGTCGGAG	1	0.11683	0.11671	0.947798	5755	1	-7.8749	0.88317	0.88347	0.999967	19819	0	-7.8749
MEIOB	8	0.11683	0.27866	0.980417	5756	3	-0.71223	0.063991	0.1816	0.974297	3732	3	-0.71223
SEC16A	15	0.11685	0.33959	0.986307	5757	4	0.63011	0.0071936	0.039112	0.92031	655	9	0.63011
CHST7	7	0.11686	0.27609	0.980417	5758	3	-1.2539	0.76089	0.81428	0.999967	18146	1	-1.2539
FAM151B	7	0.11686	0.27609	0.980417	5759	2	-1.0348	0.31741	0.52233	0.994605	10971	2	-1.0348
EGFL7	10	0.11687	0.30137	0.981664	5760	5	-1.5524	0.71777	0.84136	0.999967	17613	2	-1.5524
RNF168	8	0.11698	0.2789	0.980417	5761	2	-0.33238	0.076374	0.20503	0.979108	4224	3	-0.33238
DKK4	9	0.11699	0.28951	0.980417	5762	3	-0.18212	0.16314	0.35869	0.992133	7180	4	-0.18212
random_GTACGCCAGGACTTTGTGAC	1	0.1171	0.11699	0.947798	5763	1	-7.869	0.8829	0.8832	0.999967	19817	0	-7.869
OR6M1	6	0.1171	0.25178	0.980417	5764	2	-0.57146	0.45243	0.60122	0.994605	13662	2	-0.57146
NR4A3	10	0.11713	0.30186	0.981664	5765	3	0.43176	0.028916	0.10652	0.952279	2025	4	0.43176
GDF15	7	0.11714	0.27644	0.980417	5766	3	-1.6073	0.25802	0.45109	0.994605	9660	1	-1.6073
SELE	8	0.11718	0.27924	0.980417	5767	3	-1.7362	0.44654	0.64903	0.995038	13560	1	-1.7362
ARHGEF1	15	0.1172	0.3403	0.986307	5768	5	-1.4006	0.86028	0.94874	0.999967	19485	1	-1.4006
ABT1	9	0.11727	0.28995	0.980417	5769	3	-1.1787	0.12707	0.30343	0.991548	6046	2	-1.1787
CXCR2	9	0.11736	0.2901	0.980417	5770	2	-1.0003	0.60867	0.76694	0.999184	16091	1	-1.0003
CHGB	8	0.11738	0.27957	0.980417	5771	3	-1.0038	0.24031	0.44568	0.994605	9269	2	-1.0038
random_TCGTCAAGAACATAAGGGAT	1	0.11739	0.11727	0.947798	5772	1	-7.863	0.88261	0.88291	0.999967	19813	0	-7.863
OLFM3	16	0.11742	0.34127	0.986307	5773	4	-0.025059	0.11631	0.33828	0.991548	5703	7	-0.025059
ACOT9	10	0.11747	0.30253	0.982775	5774	5	-1.0046	0.32696	0.57608	0.994605	11185	3	-1.0046
ASF1A	9	0.11753	0.29038	0.980417	5775	4	-2.6885	0.9714	0.97138	0.999967	21328	0	-2.6885
CDH26	14	0.11755	0.32887	0.986307	5776	5	-0.12962	0.072907	0.23899	0.98488	4091	5	-0.12962
EIF3D	10	0.11756	0.30273	0.982839	5777	3	-1.5455	0.18901	0.4065	0.993814	7906	2	-1.5455
HEBP2	10	0.11756	0.30273	0.982839	5778	3	-1.0184	0.69704	0.83072	0.999967	17321	2	-1.0184
SUV420H2	6	0.11758	0.2525	0.980417	5779	2	-1.0238	0.35884	0.52143	0.994605	11836	2	-1.0238
random_AGAGTACCAACGTTAAGGCG	1	0.11764	0.11754	0.947798	5780	1	-7.8569	0.88236	0.88267	0.999967	19812	0	-7.8569
METTL14	6	0.11769	0.25268	0.980417	5781	2	-0.55575	0.050598	0.13951	0.971887	3137	2	-0.55575
SIPA1L2	6	0.1177	0.25269	0.980417	5782	3	-1.9286	0.80755	0.81738	0.999967	18790	1	-1.9286
NLE1	6	0.1177	0.25269	0.980417	5783	3	-1.5239	0.91813	0.91832	0.999967	20347	0	-1.5239
SOAT1	6	0.1177	0.25269	0.980417	5784	3	-1.1716	0.22267	0.40271	0.993814	8812	2	-1.1716
SKA2	7	0.11772	0.27719	0.980417	5785	3	-1.4101	0.61313	0.74424	0.999184	16148	2	-1.4101
TMEM56-RWDD3	7	0.11772	0.27719	0.980417	5786	3	-1.2807	0.36186	0.5576	0.994605	11905	1	-1.2807
WNT2	9	0.11774	0.29073	0.980417	5787	4	0.32089	0.019846	0.077294	0.928948	1539	4	0.32089
INS	8	0.1178	0.2803	0.980417	5788	3	-0.89816	0.22772	0.43219	0.994541	8939	3	-0.89816
SLC31A1	9	0.11783	0.29087	0.980417	5789	4	-0.86197	0.07696	0.21793	0.981732	4247	3	-0.86197
UPK1B	8	0.11785	0.28038	0.980417	5790	2	1.5149	0.0039761	0.01862	0.92031	377	6	1.5149
SNX2	10	0.11787	0.30333	0.983148	5791	5	-1.342	0.8198	0.89984	0.999967	18947	2	-1.342
NF2	9	0.11794	0.29105	0.980417	5792	4	-1.969	0.76555	0.86272	0.999967	18219	1	-1.969
GAGE12J	2	0.11796	0.17137	0.964206	5793	1	-0.71325	0.14216	0.18808	0.977059	6545	1	-0.71325
ITPA	21	0.11807	0.3683	0.991266	5794	6	0.14127	0.011179	0.063199	0.928087	953	9	0.14127
OLFML3	7	0.11818	0.27778	0.980417	5795	3	-1.7347	0.19789	0.37693	0.992237	8155	2	-1.7347
RPP30	7	0.11818	0.27778	0.980417	5796	3	-1.9078	0.34446	0.54592	0.994605	11542	1	-1.9078
EPHB4	9	0.11818	0.29143	0.980417	5797	4	-1.9236	0.95229	0.95235	0.999967	20921	1	-1.9236
JAZF1	9	0.11826	0.29155	0.980417	5798	4	-2.1153	0.9084	0.92056	0.999967	20193	1	-2.1153
DCTN1	24	0.11828	0.38031	0.991266	5799	5	0.24268	0.047983	0.20458	0.979108	3013	9	0.24268
TFG	20	0.1183	0.36364	0.991266	5800	8	-1.0045	0.5542	0.83183	0.999967	15241	5	-1.0045
USP7	10	0.11835	0.30424	0.983578	5801	3	0.63147	0.02762	0.10252	0.951866	1956	4	0.63147
KIR3DL2	4	0.11844	0.2211	0.974096	5802	2	-1.5656	0.45733	0.53261	0.994605	13723	1	-1.5656
BOD1L1	5	0.11853	0.24527	0.979918	5803	3	-1.0044	0.4424	0.58595	0.994605	13484	2	-1.0044
random_CAACGCTTACCAGGCCGCAA	1	0.11854	0.11843	0.947798	5804	1	-7.8387	0.88146	0.88177	0.999967	19798	0	-7.8387
ATP2B4	8	0.11855	0.28157	0.980417	5805	4	-2.1359	0.97336	0.97315	0.999967	21361	0	-2.1359
CDCA2	8	0.11855	0.28157	0.980417	5806	3	-1.1924	0.45856	0.65618	0.996124	13747	2	-1.1924
HNRNPUL1	18	0.11858	0.35687	0.991266	5807	3	0.55172	0.29543	0.6074	0.994605	10486	5	0.55172
TRPC6	9	0.11866	0.29216	0.980417	5808	2	-0.44945	0.299	0.52584	0.994605	10569	3	-0.44945
SF3B1	5	0.11868	0.24552	0.979918	5809	3	-1.4276	0.47833	0.60472	0.994605	14051	1	-1.4276
ABHD5	6	0.11869	0.25417	0.980417	5810	2	-0.48224	0.013453	0.047164	0.92031	1102	2	-0.48224
FAM186A	6	0.11869	0.25417	0.980417	5811	2	0.41766	0.015413	0.052352	0.926702	1245	4	0.41766
CDH10	7	0.11872	0.2785	0.980417	5812	3	-1.4635	0.53023	0.67884	0.999017	14857	2	-1.4635
RPL19	8	0.11873	0.28189	0.980417	5813	1	1.6423	0.037743	0.12243	0.960768	2514	5	1.6423
ADAMTS5	10	0.11876	0.30501	0.983578	5814	5	-1.317	0.79752	0.88583	0.999967	18634	1	-1.317
FIBCD1	9	0.11883	0.29243	0.980417	5815	3	-0.39181	0.35906	0.58055	0.994605	11843	2	-0.39181
MS4A10	8	0.11883	0.28207	0.980417	5816	2	0.32786	0.041175	0.1317	0.968342	2691	3	0.32786
random_TAAAGCGGGACTAAGTCTCC	1	0.11887	0.11875	0.947798	5817	1	-7.8326	0.88113	0.88143	0.999967	19796	0	-7.8326
random_GTGGGAGCCTCAACCGGGGA	1	0.11887	0.11875	0.947798	5818	1	-7.8326	0.88113	0.88143	0.999967	19797	0	-7.8326
random_GAGGAATCCGGAGCGCTTAG	1	0.11887	0.11875	0.947798	5819	1	-7.8326	0.88113	0.88143	0.999967	19795	0	-7.8326
GALNT6	7	0.11889	0.2787	0.980417	5820	2	-1.0717	0.63396	0.76129	0.999184	16462	2	-1.0717
BRDT	11	0.11891	0.30975	0.983578	5821	4	-0.69524	0.15898	0.37806	0.992382	7039	3	-0.69524
CWF19L1	10	0.11892	0.30533	0.983578	5822	3	-0.60492	0.2517	0.48693	0.994605	9520	3	-0.60492
EPHA10	9	0.11894	0.29258	0.980417	5823	4	-1.4554	0.43415	0.64872	0.995038	13321	1	-1.4554
AKAP9	10	0.11897	0.30542	0.983578	5824	4	-1.8281	0.77627	0.87318	0.999967	18383	1	-1.8281
NXF1	8	0.11899	0.28233	0.980417	5825	3	-1.3134	0.83415	0.87052	0.999967	19147	1	-1.3134
CCDC70	6	0.11901	0.25466	0.980417	5826	3	-0.389	0.0044115	0.01809	0.92031	414	2	-0.389
LRRC20	30	0.11907	0.40078	0.991266	5827	6	1.1701	0.0076493	0.052101	0.926702	690	13	1.1701
MCTP2	14	0.11907	0.33165	0.986307	5828	3	0.042361	0.15381	0.39176	0.993795	6889	4	0.042361
TTR	8	0.11908	0.28249	0.980417	5829	1	1.4334	0.081611	0.21468	0.980458	4429	4	1.4334
RNF112	9	0.1191	0.29284	0.980417	5830	2	0.094592	0.10744	0.27248	0.988058	5394	4	0.094592
CPD	19	0.11915	0.35975	0.991266	5831	6	0.52301	0.035903	0.15381	0.974297	2408	9	0.52301
ZNF772	5	0.11917	0.24631	0.979918	5832	3	-1.9097	0.85435	0.85424	0.999967	19393	0	-1.9097
EIF3G	5	0.11917	0.24631	0.979918	5833	3	-1.7662	0.77453	0.77826	0.9998	18355	1	-1.7662
random_AGCTCTACGACCCGTCACAA	1	0.11919	0.11908	0.947798	5834	1	-7.8265	0.88081	0.88109	0.999967	19790	0	-7.8265
random_ATTGGCCAACTCGCGTCTCT	1	0.11919	0.11908	0.947798	5835	1	-7.8265	0.88081	0.88109	0.999967	19791	0	-7.8265
random_CCTTCACTACAATCACGATG	1	0.11919	0.11908	0.947798	5836	1	-7.8265	0.88081	0.88109	0.999967	19792	0	-7.8265
random_GTTGTGGAAGCATCCCACTT	1	0.11919	0.11908	0.947798	5837	1	-7.8265	0.88081	0.88109	0.999967	19788	0	-7.8265
random_TGGCCCCTGGTTACTCATTG	1	0.11919	0.11908	0.947798	5838	1	-7.8265	0.88081	0.88109	0.999967	19789	0	-7.8265
C15orf32	7	0.1192	0.27912	0.980417	5839	3	-2.5827	0.83313	0.85081	0.999967	19134	1	-2.5827
CD52	8	0.11922	0.28274	0.980417	5840	4	-0.26109	0.0040201	0.018792	0.92031	380	3	-0.26109
AMPD3	38	0.11926	0.42224	0.991266	5841	14	-0.16323	0.018421	0.11252	0.952313	1433	14	-0.16323
TFAP2A	25	0.11927	0.38411	0.991266	5842	7	0.25907	0.013735	0.079454	0.93106	1122	10	0.25907
CDH23	21	0.11928	0.37087	0.991266	5843	5	-0.731	0.58944	0.85683	0.999967	15783	6	-0.731
C2orf27A	5	0.11935	0.24662	0.979918	5844	2	-0.92592	0.31841	0.46123	0.994605	10990	1	-0.92592
NPY	9	0.11936	0.29323	0.980417	5845	4	-0.93042	0.20347	0.41795	0.994267	8297	3	-0.93042
random_CGACCTTACATTGTACCAAT	1	0.11936	0.11925	0.947798	5846	1	-7.0207	0.88064	0.88092	0.999967	19787	0	-7.0207
DST	34	0.11938	0.4109	0.991266	5847	12	-0.43848	0.015265	0.094183	0.943126	1234	12	-0.43848
ZFP3	11	0.11944	0.31067	0.983578	5848	4	-1.1517	0.088728	0.25306	0.985673	4718	2	-1.1517
random_CGCAATACATTTGAGAATGT	1	0.11951	0.11941	0.947798	5849	1	-7.8203	0.88049	0.88078	0.999967	19784	0	-7.8203
FRMD5	15	0.11953	0.34429	0.986307	5850	5	0.40833	0.012541	0.06285	0.928087	1045	8	0.40833
ORMDL2	6	0.11964	0.25558	0.980417	5851	3	-1.9952	0.91954	0.91973	0.999967	20376	0	-1.9952
OR2B11	6	0.11964	0.25558	0.980417	5852	3	-2.6038	0.99152	0.99153	0.999967	21761	0	-2.6038
C5AR2	25	0.11977	0.38513	0.991266	5853	10	-0.46955	0.16595	0.47127	0.994605	7266	9	-0.46955
CSRNP2	10	0.11982	0.30706	0.983578	5854	3	-1.226	0.50239	0.71332	0.999184	14422	2	-1.226
CSF3	7	0.11986	0.27998	0.980417	5855	2	0.11577	0.042796	0.12562	0.963523	2764	4	0.11577
SLC4A9	5	0.11993	0.24757	0.979946	5856	2	-1.7395	0.6504	0.69129	0.999184	16699	1	-1.7395
MDFIC	8	0.11995	0.28398	0.980417	5857	4	-1.2041	0.30072	0.50976	0.994605	10618	3	-1.2041
SLC26A1	9	0.11999	0.29422	0.980417	5858	3	-0.69339	0.12774	0.30448	0.991548	6070	2	-0.69339
RGAG4	9	0.11999	0.29422	0.980417	5859	4	-2.149	0.40826	0.62522	0.994605	12822	1	-2.149
ABR	40	0.12002	0.42642	0.991266	5860	14	-0.75633	0.16573	0.51474	0.994605	7251	9	-0.75633
NUP50	14	0.12003	0.33341	0.986307	5861	6	-0.8597	0.022445	0.098484	0.946719	1684	5	-0.8597
ZNF626	5	0.12004	0.24774	0.980033	5862	3	-1.6813	0.50005	0.61429	0.994605	14393	1	-1.6813
TOMM20L	9	0.12005	0.29429	0.980417	5863	3	-1.3415	0.076079	0.21598	0.981126	4210	2	-1.3415
KRTAP24-1	10	0.12005	0.30753	0.983578	5864	3	-1.0746	0.4127	0.6426	0.994605	12917	3	-1.0746
LRRC30	10	0.12005	0.30753	0.983578	5865	1	1.3073	0.10458	0.2772	0.988547	5292	4	1.3073
C1orf226	13	0.1201	0.32888	0.986307	5866	5	-1.2562	0.39039	0.65941	0.996963	12470	2	-1.2562
GAS6	4	0.12016	0.22316	0.974096	5867	1	-1.8828	0.77405	0.77403	0.999683	18346	0	-1.8828
random_CCTGGGAATCGCACCACGGG	1	0.12017	0.12005	0.947798	5868	1	-7.8078	0.87983	0.88011	0.999967	19778	0	-7.8078
random_GTGAGTCCCGACGGAGGATT	1	0.12017	0.12005	0.947798	5869	1	-7.8078	0.87983	0.88011	0.999967	19777	0	-7.8078
random_CACGCCCACACGAATTGACC	1	0.12017	0.12005	0.947798	5870	1	-7.8078	0.87983	0.88011	0.999967	19779	0	-7.8078
TSKU	15	0.12018	0.34532	0.986994	5871	2	0.66927	0.15842	0.40496	0.993814	7017	6	0.66927
PURG	15	0.12018	0.34532	0.986994	5872	5	-0.77764	0.28884	0.57973	0.994605	10328	4	-0.77764
KANK3	7	0.12019	0.28042	0.980417	5873	3	-1.5153	0.30162	0.50348	0.994605	10639	2	-1.5153
OSMR	12	0.12022	0.32326	0.986268	5874	5	-0.31874	0.17721	0.41043	0.993814	7615	5	-0.31874
IRGM	2	0.12023	0.17306	0.96424	5875	1	-0.99304	0.21322	0.244	0.98488	8542	1	-0.99304
DNAH17	8	0.12024	0.28447	0.980417	5876	4	-1.3833	0.27615	0.48388	0.994605	10046	2	-1.3833
CFAP221	8	0.12027	0.28452	0.980417	5877	3	-0.45261	0.072723	0.19827	0.979108	4081	2	-0.45261
SMC1B	8	0.12027	0.28452	0.980417	5878	3	-0.324	0.10795	0.26235	0.987079	5412	4	-0.324
AAGAB	12	0.12031	0.32341	0.986268	5879	4	-1.9191	0.98925	0.98922	0.999967	21693	0	-1.9191
LRRC10B	7	0.12037	0.28065	0.980417	5880	3	-2.0859	0.9005	0.90079	0.999967	20072	1	-2.0859
DNM2	7	0.12037	0.28065	0.980417	5881	1	2.2224	0.00064371	0.003389	0.884105	73	6	2.2224
KHDC1	19	0.12043	0.36234	0.991266	5882	6	-0.96888	0.71717	0.90788	0.999967	17599	3	-0.96888
random_GAGACCATATCGAGCCCCCC	1	0.12049	0.12034	0.947798	5883	1	-7.8016	0.87951	0.8798	0.999967	19770	0	-7.8016
GSG1L	15	0.12056	0.34594	0.987469	5884	2	0.50987	0.013307	0.065772	0.928087	1090	5	0.50987
TMEM187	7	0.12069	0.28106	0.980417	5885	3	-0.6095	0.20415	0.38467	0.992737	8311	2	-0.6095
WDR45B	10	0.12071	0.30882	0.983578	5886	4	-2.1763	0.38004	0.61731	0.994605	12262	1	-2.1763
RNF103	11	0.12072	0.31293	0.983578	5887	4	-1.395	0.57058	0.771	0.999649	15478	2	-1.395
THTPA	8	0.12073	0.28529	0.980417	5888	4	-1.1665	0.16084	0.35233	0.991694	7109	2	-1.1665
GRIA3	6	0.12075	0.25718	0.980417	5889	2	0.01537	0.079046	0.19244	0.977483	4319	3	0.01537
E2F8	12	0.12077	0.32418	0.986268	5890	5	-1.5664	0.66253	0.83786	0.999967	16847	2	-1.5664
random_CGGCAAAAAACCAAGGAACG	1	0.12078	0.12063	0.948038	5891	1	-7.7953	0.87922	0.87951	0.999967	19767	0	-7.7953
ARAF	9	0.12082	0.2955	0.980417	5892	3	-1.7191	0.76938	0.86539	0.999967	18272	2	-1.7191
CTSG	9	0.12083	0.29551	0.980417	5893	2	-0.99744	0.54496	0.73347	0.999184	15103	2	-0.99744
random_ACGCGGAGGGCTATTGAACC	1	0.12106	0.12091	0.948038	5894	1	-7.789	0.87894	0.8792	0.999967	19763	0	-7.789
RBPJ	23	0.12107	0.38164	0.991266	5895	6	-1.1334	0.16583	0.46184	0.994605	7252	3	-1.1334
CBS	11	0.12109	0.31364	0.983578	5896	5	-0.91893	0.30959	0.56158	0.994605	10785	4	-0.91893
GNPTG	7	0.12116	0.28166	0.980417	5897	3	0.40376	0.015213	0.055644	0.926702	1229	4	0.40376
TMIE	7	0.12116	0.28166	0.980417	5898	3	-0.91087	0.30241	0.5044	0.994605	10653	3	-0.91087
CTNND1	8	0.12117	0.28606	0.980417	5899	2	-0.98399	0.30228	0.51142	0.994605	10648	1	-0.98399
ABI2	13	0.12119	0.33097	0.986307	5900	6	-1.6835	0.34074	0.61821	0.994605	11467	1	-1.6835
WASH1	8	0.1212	0.28612	0.980417	5901	3	-0.89589	0.10718	0.26098	0.987079	5377	2	-0.89589
GP6	6	0.12121	0.25786	0.980417	5902	2	-0.83045	0.37829	0.53776	0.994605	12231	2	-0.83045
C12orf10	9	0.12122	0.29613	0.980417	5903	2	-1.0935	0.94185	0.94294	0.999967	20736	1	-1.0935
ZIC3	11	0.12124	0.3139	0.98368	5904	4	-1.902	0.81645	0.90188	0.999967	18905	2	-1.902
TMEM55A	8	0.12126	0.28623	0.980417	5905	4	-0.17093	0.0062018	0.02775	0.92031	568	3	-0.17093
HNRNPL	18	0.1213	0.36262	0.991266	5906	4	-0.20762	0.26786	0.57839	0.994605	9890	6	-0.20762
OBSL1	10	0.12132	0.31003	0.983578	5907	5	-1.485	0.13277	0.33098	0.991548	6240	2	-1.485
UBE3C	11	0.12134	0.31407	0.98368	5908	5	-0.44105	0.24405	0.48921	0.994605	9355	4	-0.44105
CXCL8	9	0.12135	0.29634	0.980417	5909	4	-0.97035	0.31955	0.54454	0.994605	11009	2	-0.97035
random_GGTGTCAGACATGCCGTGTA	1	0.12138	0.12122	0.948973	5910	1	-7.7826	0.87862	0.87888	0.999967	19757	0	-7.7826
NPFF	9	0.12139	0.29639	0.980417	5911	3	-0.34568	0.13449	0.31498	0.991548	6307	3	-0.34568
DPEP3	7	0.12144	0.28202	0.980417	5912	2	-1.6847	0.95524	0.95515	0.999967	21002	0	-1.6847
CCDC92	5	0.12147	0.2501	0.980417	5913	3	-2.1544	0.88868	0.88879	0.999967	19901	0	-2.1544
RASGEF1B	7	0.1215	0.2821	0.980417	5914	3	-0.77281	0.18122	0.35617	0.992133	7715	3	-0.77281
PPIB	9	0.12153	0.29662	0.980417	5915	1	0.74177	0.068522	0.19886	0.979108	3911	3	0.74177
NMUR1	11	0.12155	0.31443	0.984241	5916	5	-1.6643	0.085759	0.24749	0.985673	4604	1	-1.6643
SLC44A5	7	0.12156	0.28219	0.980417	5917	3	-1.3717	0.40148	0.58509	0.994605	12692	2	-1.3717
OR1A1	5	0.12156	0.25026	0.980417	5918	2	-1.3019	0.71962	0.73597	0.999184	17635	1	-1.3019
HGD	8	0.12157	0.28676	0.980417	5919	3	-0.44556	0.0069265	0.030633	0.92031	630	3	-0.44556
MON1B	10	0.12159	0.31055	0.983578	5920	3	-0.81444	0.091288	0.25047	0.985673	4818	2	-0.81444
APOC1	10	0.12161	0.3106	0.983578	5921	4	-1.3476	0.43802	0.66246	0.997364	13402	3	-1.3476
IKBKAP	11	0.12163	0.31457	0.984397	5922	5	-2.0646	0.84713	0.91859	0.999967	19320	1	-2.0646
random_CTGATGGACACAACTAAAGG	1	0.12168	0.12153	0.949732	5923	1	-7.7763	0.87832	0.87858	0.999967	19754	0	-7.7763
random_CTCCACTGGAGATTCACGGC	1	0.12168	0.12153	0.949732	5924	1	-7.7763	0.87832	0.87858	0.999967	19755	0	-7.7763
VIPR1	19	0.12173	0.36492	0.991266	5925	2	0.22908	0.00070307	0.0055763	0.884105	83	5	0.22908
SNRPB2	9	0.12173	0.29692	0.980417	5926	2	0.10722	0.35906	0.58055	0.994605	11846	2	0.10722
CFAP99	9	0.12173	0.29692	0.980417	5927	4	-1.927	0.88642	0.90965	0.999967	19867	1	-1.927
GINM1	10	0.12175	0.31086	0.983578	5928	2	-0.31377	0.64476	0.80595	0.999967	16617	1	-0.31377
MYBPC1	6	0.12177	0.25871	0.980417	5929	2	-1.5072	0.43068	0.58235	0.994605	13250	1	-1.5072
CIITA	6	0.12179	0.25874	0.980417	5930	3	-1.8067	0.73297	0.77085	0.999649	17809	1	-1.8067
LRRC15	8	0.12193	0.28738	0.980417	5931	4	-2.0051	0.91098	0.91419	0.999967	20235	1	-2.0051
ACOT2	7	0.12194	0.28269	0.980417	5932	3	-2.1637	0.88349	0.88603	0.999967	19820	1	-2.1637
ZNF654	4	0.12195	0.22528	0.974578	5933	1	-0.93242	0.30117	0.43331	0.994541	10625	2	-0.93242
random_CCTCACGACTTTACGATTTC	1	0.122	0.12185	0.950217	5934	1	-7.7699	0.878	0.87829	0.999967	19749	0	-7.7699
PRKCA	8	0.12202	0.28754	0.980417	5935	2	-0.49903	0.32527	0.53589	0.994605	11147	3	-0.49903
P2RX1	9	0.12212	0.29751	0.980417	5936	4	-2.1015	0.37153	0.59193	0.994605	12084	1	-2.1015
KIAA0513	11	0.12216	0.31551	0.984999	5937	5	-1.7093	0.79856	0.89271	0.999967	18647	2	-1.7093
F5	6	0.12216	0.25929	0.980417	5938	1	-0.57806	0.74536	0.77781	0.9998	17967	1	-0.57806
MOB3C	17	0.12219	0.3552	0.991266	5939	4	-0.28361	0.30091	0.60632	0.994605	10622	3	-0.28361
PRR11	5	0.12219	0.2513	0.980417	5940	1	1.1214	0.0059638	0.021263	0.92031	549	4	1.1214
SIRT2	10	0.12223	0.31175	0.983578	5941	4	-1.1214	0.51421	0.72263	0.999184	14605	2	-1.1214
PRELID1	9	0.12228	0.29776	0.980417	5942	4	-2.2441	0.92237	0.92887	0.999967	20421	1	-2.2441
GCNT4	5	0.12232	0.25151	0.980417	5943	2	-1.6109	0.50868	0.61826	0.994605	14540	1	-1.6109
WDPCP	5	0.12232	0.25151	0.980417	5944	2	-1.8767	0.932	0.93234	0.999967	20586	0	-1.8767
ZNF143	11	0.12234	0.31582	0.984999	5945	5	-0.9379	0.61699	0.80355	0.999967	16200	2	-0.9379
POTEM	1	0.12237	0.12223	0.950217	5946	1	-7.7635	0.87763	0.87793	0.999967	19744	0	-7.7635
random_ATTGTTGCGGTTGGAATCGC	1	0.12237	0.12223	0.950217	5947	1	-7.7635	0.87763	0.87793	0.999967	19745	0	-7.7635
IRX2	7	0.12238	0.28325	0.980417	5948	3	-1.4546	0.14234	0.30665	0.991548	6554	1	-1.4546
SRPR	6	0.12241	0.25963	0.980417	5949	3	-2.2417	0.95357	0.95363	0.999967	20955	0	-2.2417
BMX	18	0.12243	0.36501	0.991266	5950	7	-0.49153	0.012685	0.067357	0.928087	1054	6	-0.49153
NAPG	7	0.12249	0.2834	0.980417	5951	2	-0.70109	0.44665	0.61728	0.994605	13563	2	-0.70109
SERTAD2	10	0.12249	0.31226	0.983578	5952	5	-1.2795	0.083222	0.2338	0.98488	4501	3	-1.2795
FDX1	8	0.12252	0.28839	0.980417	5953	4	-1.6408	0.71343	0.82478	0.999967	17544	1	-1.6408
MYO7B	9	0.12256	0.29821	0.980417	5954	3	-0.24352	0.26045	0.49073	0.994605	9715	3	-0.24352
PBK	10	0.12259	0.31245	0.983578	5955	4	-1.6152	0.13088	0.32792	0.991548	6175	1	-1.6152
ST8SIA1	8	0.12263	0.28861	0.980417	5956	3	-1.3517	0.04221	0.13445	0.968342	2739	2	-1.3517
ID2	10	0.12265	0.31257	0.983578	5957	4	-0.35752	0.14235	0.34404	0.991548	6555	3	-0.35752
PSD	23	0.12267	0.38466	0.991266	5958	6	-0.62206	0.2887	0.62832	0.994605	10325	8	-0.62206
LYRM1	14	0.12268	0.33819	0.986307	5959	5	-1.2819	0.28276	0.56216	0.994605	10186	3	-1.2819
CD86	7	0.12269	0.28366	0.980417	5960	3	-0.79598	0.26555	0.4602	0.994605	9836	2	-0.79598
random_AGCCGAATTGCTGCTACGTA	1	0.12273	0.1226	0.950217	5961	1	-7.757	0.87727	0.87758	0.999967	19734	0	-7.757
CBWD1	1	0.12273	0.1226	0.950217	5962	1	-4.3676	0.87727	0.87758	0.999967	19735	0	-4.3676
CCND2	8	0.12278	0.28887	0.980417	5963	2	-0.03661	0.14787	0.33095	0.991548	6709	2	-0.03661
ZDHHC4	8	0.12278	0.28887	0.980417	5964	4	-2.0142	0.71654	0.82715	0.999967	17594	1	-2.0142
NDUFAF2	7	0.12285	0.28389	0.980417	5965	3	-1.2719	0.19006	0.36722	0.992133	7941	2	-1.2719
CNTN4	20	0.12287	0.37219	0.991266	5966	5	0.82458	0.00031284	0.0027644	0.884105	39	7	0.82458
random_CCCGAGGCGTGCCATTGAAC	1	0.12291	0.12278	0.950217	5967	1	-6.9108	0.87709	0.8774	0.999967	19731	0	-6.9108
ACCS	13	0.12297	0.33445	0.986307	5968	6	-1.7504	0.99461	0.99465	0.999967	21828	0	-1.7504
MMP23B	8	0.12298	0.28922	0.980417	5969	4	-2.1181	0.95916	0.95904	0.999967	21101	0	-2.1181
random_GCCAACGTAAGCTTAGGTGG	1	0.12309	0.12296	0.950217	5970	1	-7.7505	0.87691	0.87722	0.999967	19730	0	-7.7505
SIPA1	17	0.1231	0.35691	0.991266	5971	3	0.87048	0.0019173	0.013292	0.92031	211	8	0.87048
OR10H4	7	0.12312	0.28425	0.980417	5972	3	-0.75377	0.25296	0.44493	0.994605	9558	3	-0.75377
APOPT1	8	0.12313	0.28947	0.980417	5973	1	-0.031851	0.52147	0.69407	0.999184	14701	2	-0.031851
GPR19	10	0.12313	0.31346	0.983578	5974	4	-0.50553	0.112	0.29181	0.991548	5545	4	-0.50553
CBLB	10	0.12313	0.31346	0.983578	5975	5	-1.4279	0.54761	0.74908	0.999184	15136	3	-1.4279
DUOX1	9	0.1232	0.29919	0.980417	5976	3	-1.9287	0.70985	0.82602	0.999967	17489	1	-1.9287
GDI2	6	0.12321	0.26082	0.980417	5977	3	-2.0314	0.94996	0.95001	0.999967	20881	0	-2.0314
TAF15	10	0.12324	0.31368	0.983578	5978	3	-1.229	0.65272	0.80958	0.999967	16729	2	-1.229
UGT2B11	6	0.12327	0.26091	0.980417	5979	3	-0.72399	0.20935	0.38434	0.992737	8453	3	-0.72399
SLC12A3	9	0.12331	0.29937	0.980417	5980	4	-0.71569	0.054718	0.16645	0.974297	3322	2	-0.71569
OR6V1	9	0.12331	0.29937	0.980417	5981	4	-1.5551	0.29742	0.52438	0.994605	10533	2	-1.5551
MRPL28	8	0.12341	0.28996	0.980417	5982	3	-0.59699	0.5055	0.68411	0.999017	14473	2	-0.59699
random_GGCTCGCGGGAACAGGCGCG	1	0.12343	0.12331	0.950217	5983	1	-7.744	0.87657	0.87688	0.999967	19726	0	-7.744
random_TCATTCCAAGTTACGTCGCT	1	0.12343	0.12331	0.950217	5984	1	-7.744	0.87657	0.87688	0.999967	19725	0	-7.744
random_TTGAAACCCGCGTGTGGTGA	1	0.12343	0.12331	0.950217	5985	1	-7.744	0.87657	0.87688	0.999967	19724	0	-7.744
IGSF3	17	0.12347	0.35762	0.991266	5986	6	-1.0322	0.84624	0.9477	0.999967	19302	3	-1.0322
SPATA25	12	0.12349	0.32859	0.986307	5987	4	-0.56745	0.461	0.71449	0.999184	13790	4	-0.56745
GPR179	9	0.12351	0.29967	0.98073	5988	3	-1.3649	0.43972	0.65375	0.99557	13436	3	-1.3649
MTRF1	8	0.12353	0.29018	0.980417	5989	1	0.44421	0.049331	0.15326	0.974297	3068	4	0.44421
SQRDL	15	0.12354	0.35087	0.990121	5990	5	0.25316	0.097846	0.29819	0.991548	5048	7	0.25316
YPEL1	9	0.12364	0.29986	0.980983	5991	3	-0.29991	0.1159	0.28587	0.991548	5680	4	-0.29991
BTN3A1	5	0.1237	0.25378	0.980417	5992	3	-1.1879	0.19693	0.3416	0.991548	8121	2	-1.1879
CLEC6A	7	0.12375	0.28502	0.980417	5993	2	-0.14515	0.13447	0.29633	0.991548	6305	3	-0.14515
GIGYF2	7	0.12376	0.28503	0.980417	5994	2	-0.73263	0.29065	0.49043	0.994605	10361	3	-0.73263
random_CCTCAACTAACGGAAACAAT	1	0.12377	0.12365	0.950217	5995	1	-7.7375	0.87623	0.87655	0.999967	19719	0	-7.7375
IFI27L1	8	0.12383	0.29071	0.980417	5996	4	-1.6016	0.92926	0.92966	0.999967	20534	1	-1.6016
ZNF91	8	0.12387	0.29078	0.980417	5997	4	-1.4544	0.2423	0.44777	0.994605	9313	1	-1.4544
CAGE1	10	0.12388	0.31488	0.984969	5998	4	-0.45568	0.26001	0.49724	0.994605	9707	4	-0.45568
ASS1	10	0.12389	0.31489	0.984969	5999	3	-0.38408	0.063781	0.19254	0.977483	3722	3	-0.38408
TMEM133	8	0.1239	0.29083	0.980417	6000	4	-1.7579	0.16897	0.36573	0.992133	7363	1	-1.7579
DNPEP	7	0.1239	0.28522	0.980417	6001	2	0.28152	0.052233	0.14616	0.973502	3208	3	0.28152
ZNF43	18	0.12403	0.36833	0.991266	6002	7	-0.63913	0.27754	0.58869	0.994605	10074	5	-0.63913
AQP11	8	0.12404	0.29108	0.980417	6003	2	-0.13074	0.51352	0.68911	0.999184	14588	2	-0.13074
SETD6	9	0.12404	0.30051	0.981261	6004	3	-1.6464	0.69299	0.81556	0.999967	17265	1	-1.6464
PRKAA1	12	0.12408	0.32957	0.986307	6005	4	-0.54274	0.42929	0.68553	0.999017	13219	4	-0.54274
NRTN	7	0.12412	0.28549	0.980417	6006	3	-0.8298	0.0011059	0.0056313	0.884105	132	2	-0.8298
TES	13	0.1242	0.33684	0.986307	6007	5	-1.2804	0.41481	0.67951	0.999017	12940	3	-1.2804
PROK1	7	0.12421	0.28563	0.980417	6008	3	-1.407	0.13207	0.29326	0.991548	6217	1	-1.407
MFSD6L	7	0.12421	0.28563	0.980417	6009	2	0.23408	0.082603	0.20925	0.979834	4479	4	0.23408
UGCG	6	0.12433	0.26246	0.980417	6010	2	-1.2825	0.65942	0.73464	0.999184	16804	1	-1.2825
S100G	6	0.12433	0.26246	0.980417	6011	2	-0.48502	0.20248	0.3748	0.992237	8278	3	-0.48502
random_CACGTTTCAAGTCTCAACTG	1	0.12433	0.12418	0.950217	6012	1	-7.0305	0.87567	0.876	0.999967	19706	0	-7.0305
random_TCGTACCAAGTTATCCCGCA	1	0.12434	0.12418	0.950217	6013	1	-6.988	0.87566	0.876	0.999967	19705	0	-6.988
C3orf79	8	0.12434	0.2916	0.980417	6014	2	0.7171	0.04149	0.13256	0.968342	2704	5	0.7171
PLEKHG4B	10	0.12435	0.31576	0.984999	6015	4	-2.188	0.78694	0.87944	0.999967	18501	2	-2.188
PQLC2	11	0.12438	0.31939	0.985588	6016	3	0.39471	0.10779	0.28855	0.991548	5405	5	0.39471
GALNT18	8	0.12438	0.29167	0.980417	6017	3	-0.15926	0.13416	0.30788	0.991548	6293	3	-0.15926
ZBTB49	8	0.12441	0.29171	0.980417	6018	3	-2.4597	0.95692	0.95683	0.999967	21048	0	-2.4597
TOMM20	8	0.12441	0.29171	0.980417	6019	3	-1.5366	0.56306	0.72034	0.999184	15362	1	-1.5366
IFITM2	6	0.12447	0.26268	0.980417	6020	2	-0.43771	0.17413	0.3345	0.991548	7515	3	-0.43771
TAS2R10	3	0.12448	0.20642	0.971077	6021	1	-1.3423	0.51953	0.53086	0.994605	14673	1	-1.3423
USP44	24	0.12456	0.39367	0.991266	6022	10	-0.48402	0.1996	0.5185	0.994605	8205	8	-0.48402
CTDSP2	9	0.12459	0.30136	0.981664	6023	1	0.69579	0.12857	0.30577	0.991548	6091	4	0.69579
MRPL32	7	0.1247	0.28623	0.980417	6024	1	0.20688	0.029362	0.095679	0.944037	2048	3	0.20688
KPNA2	8	0.12471	0.29224	0.980417	6025	2	0.48985	0.015577	0.059376	0.928087	1255	4	0.48985
OR4A5	6	0.12471	0.26304	0.980417	6026	3	-1.8788	0.84161	0.84389	0.999967	19237	1	-1.8788
MACC1	10	0.12474	0.31651	0.985544	6027	4	-0.45003	0.19043	0.40835	0.993814	7947	4	-0.45003
FAM24B	11	0.12474	0.32004	0.985661	6028	3	-0.011469	0.16033	0.38028	0.992737	7081	4	-0.011469
ALG10	8	0.12477	0.29233	0.980417	6029	2	-0.34978	0.29214	0.50077	0.994605	10399	3	-0.34978
random_CTATTTACGTCGTGATGTAC	1	0.12477	0.12464	0.95095	6030	1	-7.7177	0.87523	0.87556	0.999967	19702	0	-7.7177
OR7C2	8	0.12479	0.29237	0.980417	6031	4	-1.8079	0.93425	0.9344	0.999967	20612	1	-1.8079
PSD4	9	0.12484	0.30175	0.981664	6032	3	-0.89136	0.20798	0.42445	0.994267	8408	3	-0.89136
COX6B2	11	0.12485	0.32022	0.985733	6033	2	0.29947	0.29057	0.54095	0.994605	10360	3	0.29947
DDIT4	7	0.12486	0.28646	0.980417	6034	2	-1.1091	0.083898	0.21186	0.979963	4530	1	-1.1091
MYBBP1A	7	0.12495	0.28657	0.980417	6035	1	-0.85717	0.54729	0.69205	0.999184	15134	1	-0.85717
GLIPR1L2	11	0.1251	0.32067	0.985816	6036	4	-0.76008	0.42101	0.67009	0.999017	13047	3	-0.76008
PNPLA7	5	0.12511	0.25612	0.980417	6037	3	-0.62918	0.073717	0.16759	0.974297	4118	2	-0.62918
FAM212A	7	0.12511	0.28678	0.980417	6038	3	-0.77438	0.022646	0.078822	0.928948	1698	2	-0.77438
DCAF11	21	0.12519	0.38358	0.991266	6039	6	-0.56759	0.42639	0.74884	0.999184	13151	5	-0.56759
CEACAM18	5	0.12526	0.25638	0.980417	6040	3	-0.93857	0.29738	0.44042	0.994605	10531	2	-0.93857
SLC11A1	6	0.12527	0.26388	0.980417	6041	2	-0.57236	0.32985	0.49738	0.994605	11246	2	-0.57236
MYOM1	8	0.12529	0.29325	0.980417	6042	4	-1.2148	0.59828	0.7433	0.999184	15926	2	-1.2148
AVP	8	0.12529	0.29325	0.980417	6043	4	-2.9823	0.99974	0.99974	0.999967	21959	0	-2.9823
PAX7	8	0.12529	0.29325	0.980417	6044	4	-1.6428	0.57864	0.73043	0.999184	15584	1	-1.6428
CXorf40A	16	0.12533	0.35679	0.991266	6045	4	0.35024	0.048861	0.18482	0.974297	3052	6	0.35024
CREB3L3	12	0.12534	0.33156	0.986307	6046	5	-2.5607	0.087887	0.26	0.987079	4689	1	-2.5607
FGF17	10	0.12542	0.31779	0.985544	6047	2	-0.72255	0.73978	0.85283	0.999967	17884	2	-0.72255
GPR52	10	0.12545	0.31786	0.985544	6048	4	-2.0489	0.96177	0.96198	0.999967	21151	1	-2.0489
CDH17	12	0.12551	0.33184	0.986307	6049	5	-0.99108	0.44046	0.69571	0.999184	13454	4	-0.99108
ETV4	28	0.12552	0.40665	0.991266	6050	10	-1.5173	0.98273	0.99732	0.999967	21570	3	-1.5173
TDP1	10	0.12553	0.31801	0.985544	6051	5	-2.4088	0.8977	0.92688	0.999967	20026	1	-2.4088
random_CAGTGTTCCTCATATAGCCC	1	0.12555	0.12539	0.95095	6052	1	-7.7043	0.87445	0.87475	0.999967	19696	0	-7.7043
CPTP	10	0.12558	0.31811	0.985544	6053	3	-2.5312	0.97916	0.97917	0.999967	21485	0	-2.5312
ZNF391	7	0.12559	0.28739	0.980417	6054	3	-1.6408	0.87463	0.87897	0.999967	19698	1	-1.6408
2022-09-15	9	0.1256	0.30295	0.982913	6055	3	-1.0983	0.58915	0.75649	0.999184	15774	2	-1.0983
CD151	7	0.12561	0.28742	0.980417	6056	3	-2.4196	0.94745	0.94751	0.999967	20834	0	-2.4196
GPR18	8	0.12569	0.29392	0.980417	6057	3	-0.82911	0.2423	0.44777	0.994605	9310	3	-0.82911
TIMM44	8	0.12569	0.29392	0.980417	6058	3	-1.2192	0.25911	0.46573	0.994605	9685	2	-1.2192
KLHL30	6	0.12569	0.26449	0.980417	6059	1	0.44661	0.082295	0.19754	0.979108	4461	3	0.44661
CACNA1G	6	0.12572	0.26453	0.980417	6060	3	-1.4069	0.49728	0.64053	0.994605	14342	2	-1.4069
BTLA	6	0.12572	0.26453	0.980417	6061	2	-1.1282	0.38785	0.54588	0.994605	12405	1	-1.1282
ZNF821	16	0.12572	0.35755	0.991266	6062	5	-1.0368	0.41059	0.7023	0.999184	12865	3	-1.0368
ACOT11	7	0.12573	0.28757	0.980417	6063	2	-2.0356	0.95622	0.95612	0.999967	21028	0	-2.0356
RND3	7	0.12573	0.28757	0.980417	6064	3	-0.74054	0.15165	0.31871	0.991548	6827	2	-0.74054
random_CAGTGTCGTCGACGTTCTGT	1	0.12574	0.12559	0.95095	6065	1	-5.7173	0.87426	0.87453	0.999967	19692	0	-5.7173
ENTHD2	11	0.12582	0.3219	0.986254	6066	2	1.0975	0.014052	0.062164	0.928087	1146	4	1.0975
ELF5	19	0.12591	0.37321	0.991266	6067	7	-1.2624	0.23396	0.54106	0.994605	9111	3	-1.2624
GAGE12F	1	0.12595	0.1258	0.95095	6068	1	-4.3378	0.87405	0.87431	0.999967	19685	0	-4.3378
random_AGCAGGCATGTCGAGACACC	1	0.12595	0.1258	0.95095	6069	1	-7.6976	0.87405	0.87431	0.999967	19684	0	-7.6976
KRT14	8	0.12598	0.29443	0.980417	6070	1	2.7762	0.0022398	0.011243	0.92031	235	6	2.7762
ATP6AP2	8	0.12602	0.2945	0.980417	6071	4	-1.266	0.010092	0.042551	0.92031	878	2	-1.266
OTUD7B	10	0.12602	0.31893	0.985544	6072	4	-2.3159	0.79829	0.88632	0.999967	18644	2	-2.3159
MAPK10	20	0.12615	0.3783	0.991266	6073	4	0.058553	0.11156	0.34863	0.991548	5525	5	0.058553
ZNF75D	16	0.12618	0.35843	0.991266	6074	6	-0.41407	0.071572	0.24343	0.98488	4034	6	-0.41407
VPS54	10	0.12619	0.31924	0.985544	6075	5	-1.9783	0.92373	0.93765	0.999967	20443	1	-1.9783
TNFSF14	7	0.12622	0.28823	0.980417	6076	3	-1.4363	0.20648	0.38758	0.992737	8362	1	-1.4363
RASSF1	22	0.12624	0.38655	0.991266	6077	8	-1.0949	0.6103	0.8693	0.999967	16106	4	-1.0949
TRPC5	5	0.12625	0.25806	0.980417	6078	2	-1.0905	0.59898	0.66242	0.997364	15933	1	-1.0905
ART3	13	0.12627	0.34091	0.986307	6079	5	-1.099	0.11112	0.31078	0.991548	5515	2	-1.099
S100A14	6	0.12636	0.26547	0.980417	6080	3	-1.1239	0.45983	0.60763	0.994605	13765	2	-1.1239
PUS3	8	0.12639	0.2951	0.980417	6081	4	-1.9914	0.92553	0.92627	0.999967	20474	1	-1.9914
SH2D1A	8	0.1264	0.29511	0.980417	6082	4	-0.96202	0.17183	0.37037	0.992237	7441	2	-0.96202
TLCD1	12	0.12641	0.33326	0.986307	6083	3	-0.49436	0.42638	0.68286	0.999017	13150	3	-0.49436
CDC37L1	8	0.12648	0.29526	0.980417	6084	3	0.34365	0.012253	0.049247	0.92031	1029	4	0.34365
BEND3	5	0.12656	0.25857	0.980417	6085	2	-0.90248	0.30408	0.44698	0.994605	10687	2	-0.90248
SETD3	5	0.12662	0.25867	0.980417	6086	1	0.09331	0.033525	0.093861	0.943126	2275	2	0.09331
KRTAP19-2	6	0.12662	0.26587	0.980417	6087	3	-0.90176	0.064483	0.16967	0.974297	3758	2	-0.90176
SLC25A31	9	0.12666	0.30454	0.983578	6088	2	0.061127	0.044506	0.14166	0.972184	2849	4	0.061127
CXCR3	7	0.12675	0.28892	0.980417	6089	2	-0.70267	0.63396	0.76129	0.999184	16461	2	-0.70267
random_TCATGTGTCGACGAGAGTCG	1	0.12675	0.12663	0.95095	6090	1	-7.684	0.87325	0.8735	0.999967	19670	0	-7.684
random_TACAGACGATGTCGGCCGAT	1	0.12675	0.12663	0.95095	6091	1	-7.684	0.87325	0.8735	0.999967	19672	0	-7.684
random_GAACTGTTCCAGGTCCGTAT	1	0.12675	0.12663	0.95095	6092	1	-7.684	0.87325	0.8735	0.999967	19671	0	-7.684
NDOR1	6	0.12677	0.26606	0.980417	6093	2	-2.6585	0.87979	0.87984	0.999967	19776	0	-2.6585
TPK1	7	0.12678	0.28895	0.980417	6094	2	-0.07007	0.045584	0.13164	0.968342	2898	2	-0.07007
BSDC1	9	0.12679	0.30476	0.983578	6095	2	0.086319	0.033817	0.1148	0.952313	2292	3	0.086319
GKAP1	7	0.1268	0.28898	0.980417	6096	3	-2	0.95439	0.95432	0.999967	20982	0	-2
R3HDM1	17	0.12687	0.36385	0.991266	6097	7	-1.2449	0.49338	0.77194	0.999649	14281	4	-1.2449
PTPN23	7	0.12688	0.28909	0.980417	6098	3	-1.9053	0.71062	0.79377	0.999967	17499	1	-1.9053
PLXNC1	8	0.12689	0.29595	0.980417	6099	3	-1.4898	0.70491	0.81833	0.999967	17430	2	-1.4898
SNRNP48	11	0.1269	0.32378	0.986268	6100	2	1.4104	0.15225	0.36658	0.992133	6853	4	1.4104
DIO3	11	0.12696	0.32388	0.986268	6101	5	0.22864	0.041661	0.14492	0.973502	2717	5	0.22864
NPNT	9	0.12704	0.30516	0.983578	6102	4	-0.47775	0.21226	0.43055	0.994541	8514	3	-0.47775
UBE3B	9	0.12705	0.30517	0.983578	6103	3	0.039411	0.066197	0.19338	0.977483	3831	3	0.039411
random_TAATGCGTTGCGACAGGTCG	1	0.12713	0.127	0.95095	6104	1	-7.6772	0.87287	0.87311	0.999967	19666	0	-7.6772
FHL2	16	0.12714	0.36029	0.991266	6105	5	0.12684	0.024072	0.10785	0.952313	1767	6	0.12684
CNTN1	22	0.12714	0.3884	0.991266	6106	7	-0.62299	0.10712	0.34593	0.991548	5376	5	-0.62299
RPP25L	11	0.12718	0.32427	0.986268	6107	5	-2.615	0.97178	0.97227	0.999967	21334	1	-2.615
LURAP1	10	0.12724	0.3212	0.98589	6108	3	-0.081156	0.312	0.5608	0.994605	10842	3	-0.081156
KLHL15	9	0.12725	0.30547	0.983578	6109	4	-0.089642	0.26736	0.4971	0.994605	9876	3	-0.089642
STRADA	9	0.12725	0.30547	0.983578	6110	4	-1.3049	0.603	0.76384	0.999184	15998	2	-1.3049
MFGE8	8	0.12728	0.29659	0.980417	6111	1	-0.76152	0.25911	0.46573	0.994605	9686	2	-0.76152
HERC4	9	0.12728	0.30552	0.983578	6112	3	0.23844	0.045859	0.145	0.973502	2912	4	0.23844
ISG20	7	0.12729	0.28961	0.980417	6113	3	-0.89099	0.023342	0.080982	0.933975	1731	2	-0.89099
MAPKAPK5	7	0.12729	0.28961	0.980417	6114	3	-3.4611	0.95609	0.95599	0.999967	21024	0	-3.4611
CSNK1A1	17	0.12736	0.36474	0.991266	6115	7	-0.36212	0.2328	0.5264	0.994605	9082	6	-0.36212
PDE4A	41	0.12748	0.44565	0.991266	6116	12	-0.742	0.85519	0.98277	0.999967	19402	8	-0.742
RASA4	1	0.1275	0.12734	0.95095	6117	1	-7.6704	0.8725	0.87275	0.999967	19661	0	-7.6704
HIST2H2BF	8	0.12751	0.29699	0.980417	6118	2	-0.38786	0.28027	0.48825	0.994605	10134	3	-0.38786
SH3BGRL3	8	0.12751	0.29699	0.980417	6119	3	-1.6866	0.78895	0.85266	0.999967	18526	1	-1.6866
TTI2	8	0.12751	0.29699	0.980417	6120	3	-1.3529	0.86768	0.88691	0.999967	19596	1	-1.3529
BMPR1B	26	0.12753	0.40567	0.991266	6121	9	-0.82094	0.12377	0.39633	0.993814	5934	5	-0.82094
NKAIN2	10	0.12755	0.32177	0.986151	6122	5	-0.55543	0.055725	0.1751	0.974297	3373	3	-0.55543
CD36	35	0.12756	0.4321	0.991266	6123	13	-1.3126	0.90176	0.98764	0.999967	20093	7	-1.3126
A2ML1	10	0.12759	0.32184	0.98622	6124	2	0.073569	0.022168	0.085483	0.942719	1671	5	0.073569
OR2T29	2	0.12761	0.17861	0.96451	6125	1	-1.8263	0.40322	0.4069	0.993814	12713	1	-1.8263
MB21D1	6	0.12762	0.26732	0.980417	6126	2	0.65038	0.025153	0.077751	0.928948	1821	4	0.65038
DIRC2	8	0.12765	0.29724	0.980417	6127	4	-0.91848	0.5763	0.72888	0.999184	15549	2	-0.91848
ITPRIPL1	13	0.12768	0.34359	0.986307	6128	6	-1.0263	0.18515	0.43154	0.994541	7806	3	-1.0263
POGZ	16	0.12769	0.36136	0.991266	6129	6	-2.0639	0.99952	0.99956	0.999967	21950	0	-2.0639
C1RL	9	0.12772	0.30619	0.983578	6130	4	-2.0849	0.98151	0.98155	0.999967	21545	0	-2.0849
STXBP2	7	0.12772	0.29015	0.980417	6131	2	-0.14391	0.047191	0.13513	0.968882	2971	3	-0.14391
CPNE5	5	0.12776	0.26057	0.980417	6132	3	-2.2267	0.89643	0.89656	0.999967	20012	0	-2.2267
ISYNA1	14	0.12778	0.34724	0.988354	6133	3	-0.60173	0.005844	0.03267	0.92031	540	2	-0.60173
ILDR2	6	0.12778	0.26756	0.980417	6134	3	-0.90085	0.019742	0.06381	0.928087	1531	2	-0.90085
SEC23IP	11	0.12781	0.32539	0.986268	6135	3	0.84834	0.042126	0.14626	0.973502	2733	5	0.84834
USP33	9	0.12784	0.30638	0.983578	6136	2	-1.0147	0.75635	0.85647	0.999967	18089	1	-1.0147
ZNF589	10	0.12784	0.32229	0.986268	6137	2	0.18867	0.069687	0.20534	0.979108	3970	3	0.18867
EME1	9	0.12793	0.30653	0.983578	6138	4	-0.39364	0.15178	0.34159	0.991548	6839	4	-0.39364
SV2B	11	0.12801	0.32575	0.986307	6139	5	-0.87445	0.15665	0.37406	0.992237	6964	3	-0.87445
CIDEB	6	0.12804	0.26796	0.980417	6140	2	-0.72894	0.06916	0.17696	0.974297	3942	1	-0.72894
DOCK6	9	0.12811	0.3068	0.983578	6141	3	-2.2376	0.95988	0.95985	0.999967	21113	0	-2.2376
MUCL1	9	0.12811	0.3068	0.983578	6142	3	0.54417	0.025484	0.093136	0.943126	1844	4	0.54417
LRRN1	9	0.12811	0.3068	0.983578	6143	3	-1.369	0.92365	0.92969	0.999967	20440	1	-1.369
ARSD	9	0.12811	0.3068	0.983578	6144	3	-0.92436	0.1673	0.36492	0.992133	7305	3	-0.92436
PILRB	9	0.12815	0.30686	0.983578	6145	4	-1.9779	0.98339	0.98344	0.999967	21580	0	-1.9779
SLC4A3	8	0.12821	0.2982	0.980417	6146	3	-2.4755	0.99172	0.99161	0.999967	21767	0	-2.4755
ITPKC	9	0.12827	0.30704	0.983578	6147	2	0.41542	0.073391	0.20993	0.979963	4108	4	0.41542
2022-03-09	7	0.12829	0.29091	0.980417	6148	3	-1.6175	0.60835	0.74041	0.999184	16087	2	-1.6175
random_CCCGCTCAAAGTCGACAATA	1	0.12846	0.12829	0.95095	6149	1	-7.6496	0.87154	0.87175	0.999967	19651	0	-7.6496
TMEM63B	6	0.12853	0.26865	0.980417	6150	3	-1.0884	0.4419	0.59209	0.994605	13477	2	-1.0884
LOC100129083	12	0.12855	0.33662	0.986307	6151	4	-0.076258	0.095447	0.27692	0.988155	4955	5	-0.076258
LRCH4	10	0.12859	0.32371	0.986268	6152	4	-1.0509	0.10342	0.27493	0.988155	5244	3	-1.0509
IFI35	10	0.12869	0.3239	0.986268	6153	4	-0.36847	0.25436	0.49025	0.994605	9581	3	-0.36847
NCEH1	8	0.12871	0.29904	0.980417	6154	4	-1.815	0.77282	0.84709	0.999967	18331	1	-1.815
SMPD2	9	0.12877	0.30782	0.983578	6155	3	-1.7329	0.74586	0.84944	0.999967	17974	1	-1.7329
ZNF574	10	0.12877	0.32404	0.986268	6156	4	-2.3102	0.36038	0.602	0.994605	11877	1	-2.3102
EIF3J	8	0.12882	0.29922	0.980417	6157	2	-0.87142	0.71011	0.82223	0.999967	17494	2	-0.87142
KRTAP6-3	10	0.12885	0.32417	0.986268	6158	4	-1.2602	0.61867	0.79405	0.999967	16229	2	-1.2602
IFNL4	9	0.12888	0.30798	0.983578	6159	3	-1.1541	0.21671	0.43686	0.994605	8630	3	-1.1541
C18orf25	9	0.12888	0.30798	0.983578	6160	3	-0.24243	0.35718	0.57879	0.994605	11802	3	-0.24243
CMPK2	6	0.12894	0.26929	0.980417	6161	2	-0.67852	0.14561	0.29299	0.991548	6648	2	-0.67852
TTBK1	5	0.12897	0.26255	0.980417	6162	2	-2.2873	0.86056	0.86046	0.999967	19491	0	-2.2873
HFE	5	0.12897	0.26255	0.980417	6163	2	-1.3332	0.66347	0.69902	0.999184	16856	1	-1.3332
C16orf71	5	0.12897	0.26255	0.980417	6164	3	-3.0943	0.95285	0.95303	0.999967	20936	0	-3.0943
TIMMDC1	6	0.12898	0.26934	0.980417	6165	3	-2.5479	0.98977	0.98982	0.999967	21711	0	-2.5479
FAM19A2	3	0.12898	0.21263	0.97297	6166	1	-1.2071	0.38338	0.4281	0.994267	12325	1	-1.2071
TBC1D1	28	0.12903	0.41376	0.991266	6167	11	-0.87856	0.20546	0.54134	0.994605	8342	5	-0.87856
TAS2R13	11	0.12905	0.32757	0.986307	6168	5	-0.64512	0.37175	0.62791	0.994605	12091	4	-0.64512
random_GTGTAACTCACTGTACGGCT	1	0.12909	0.12892	0.95095	6169	1	-7.6356	0.87091	0.87112	0.999967	19636	0	-7.6356
random_AGGTGGAACAACCCCCCGCA	1	0.12909	0.12892	0.95095	6170	1	-7.6356	0.87091	0.87112	0.999967	19638	0	-7.6356
random_CACGCCCTGAACGGTTCGAA	1	0.12909	0.12892	0.95095	6171	1	-7.6356	0.87091	0.87112	0.999967	19637	0	-7.6356
CCDC84	9	0.12916	0.30842	0.983578	6172	4	-2.0882	0.3697	0.59023	0.994605	12046	1	-2.0882
WARS	14	0.1292	0.3498	0.989521	6173	5	-0.92659	0.078298	0.25226	0.985673	4292	3	-0.92659
IDH3B	12	0.12927	0.33778	0.986307	6174	2	-0.055971	0.35013	0.61161	0.994605	11663	3	-0.055971
VAMP3	7	0.12928	0.29217	0.980417	6175	2	-0.56485	0.19735	0.37623	0.992237	8139	2	-0.56485
DOCK3	7	0.1293	0.29221	0.980417	6176	3	-1.7041	0.76566	0.81634	0.999967	18220	1	-1.7041
DYNLT3	7	0.1293	0.29221	0.980417	6177	3	0.15678	0.0085459	0.033632	0.92031	756	4	0.15678
PLEKHH3	10	0.12935	0.32511	0.986268	6178	5	-1.8634	0.36739	0.60745	0.994605	12006	1	-1.8634
MRI1	10	0.12942	0.32524	0.986268	6179	3	0.47031	0.055725	0.1751	0.974297	3372	3	0.47031
random_CAACAGACACCGAGTATTAT	1	0.12948	0.12929	0.95095	6180	1	-7.6285	0.87052	0.87072	0.999967	19631	0	-7.6285
random_CCTAGTTTCCGAGACTGTAT	1	0.12948	0.12929	0.95095	6181	1	-7.6285	0.87052	0.87072	0.999967	19629	0	-7.6285
random_TGTATCACTCACGTCGGTAA	1	0.12948	0.12929	0.95095	6182	1	-7.6285	0.87052	0.87072	0.999967	19630	0	-7.6285
SLA2	8	0.12953	0.30046	0.981261	6183	4	-1.0283	0.46332	0.659	0.996881	13819	2	-1.0283
LOC100134391	8	0.12953	0.30046	0.981261	6184	4	-0.18221	0.0061338	0.027474	0.92031	559	3	-0.18221
HAX1	8	0.12953	0.30046	0.981261	6185	4	-1.0975	0.35772	0.56978	0.994605	11811	3	-1.0975
ERCC6-PGBD3	6	0.12954	0.27016	0.980417	6186	3	-2.623	0.9971	0.99716	0.999967	21890	0	-2.623
PTCD2	6	0.12954	0.27016	0.980417	6187	3	-0.56094	0.18209	0.34586	0.991548	7742	3	-0.56094
RSPH4A	6	0.12954	0.27016	0.980417	6188	3	-1.2002	0.41986	0.57308	0.994605	13024	2	-1.2002
OR2G3	9	0.12956	0.30901	0.983578	6189	3	-0.40216	0.53964	0.73071	0.999184	15033	2	-0.40216
PGM5	7	0.12956	0.29253	0.980417	6190	3	-1.148	0.62023	0.75003	0.999184	16246	2	-1.148
FOLR1	20	0.1296	0.38464	0.991266	6191	8	-0.92883	0.43209	0.74485	0.999184	13285	5	-0.92883
TMLHE	6	0.12964	0.27031	0.980417	6192	1	-1.027	0.36996	0.53076	0.994605	12055	1	-1.027
GAR1	9	0.12965	0.30915	0.983578	6193	3	-1.1593	0.45612	0.66858	0.998702	13707	3	-1.1593
MAT2B	15	0.12979	0.36118	0.991266	6194	4	0.028711	0.10656	0.31744	0.991548	5357	5	0.028711
KIAA1211L	6	0.12981	0.27057	0.980417	6195	3	-2.1594	0.96146	0.96144	0.999967	21146	0	-2.1594
LMAN2L	7	0.1299	0.29298	0.980417	6196	1	-0.33782	0.60426	0.73709	0.999184	16021	1	-0.33782
ZBTB33	6	0.12993	0.27075	0.980417	6197	3	-2.1212	0.9369	0.93708	0.999967	20654	0	-2.1212
NKX1-2	9	0.12994	0.30961	0.983578	6198	3	0.090331	0.21828	0.43906	0.994605	8687	4	0.090331
PCDH19	9	0.12994	0.30961	0.983578	6199	2	0.43618	0.18083	0.38505	0.992737	7699	4	0.43618
NCAM1	11	0.12997	0.32913	0.986307	6200	3	-1.5811	0.92482	0.94782	0.999967	20464	1	-1.5811
RAB29	10	0.12999	0.3263	0.986307	6201	5	-1.186	0.42083	0.64899	0.995038	13046	2	-1.186
SPRY2	7	0.13007	0.29322	0.980417	6202	2	-1.8992	0.94957	0.94964	0.999967	20872	0	-1.8992
ZBTB7A	10	0.13009	0.32647	0.986307	6203	3	-0.59538	0.5785	0.77363	0.999683	15581	3	-0.59538
CD97	10	0.13015	0.32659	0.986307	6204	2	0.094363	0.48312	0.69794	0.999184	14124	2	0.094363
PRAP1	11	0.13021	0.32957	0.986307	6205	5	0.38341	0.10784	0.28864	0.991548	5408	5	0.38341
CHST4	13	0.13021	0.34834	0.989035	6206	6	-1.2624	0.189	0.43683	0.994605	7905	2	-1.2624
S100A11	6	0.13024	0.27121	0.980417	6207	3	-2.0432	0.9354	0.93558	0.999967	20630	0	-2.0432
SPDYA	8	0.13025	0.3017	0.981664	6208	3	-1.3349	0.47586	0.6663	0.997771	14014	2	-1.3349
BHMT2	10	0.13025	0.32678	0.986307	6209	3	0.35155	0.050728	0.16392	0.974297	3140	4	0.35155
KRTAP4-9	3	0.13043	0.21462	0.973744	6210	1	-0.94719	0.48409	0.50235	0.994605	14143	1	-0.94719
MYH13	7	0.13045	0.2937	0.980417	6211	3	-0.9675	0.25005	0.44144	0.994605	9477	2	-0.9675
KCNK5	7	0.13045	0.2937	0.980417	6212	3	-0.93885	0.20721	0.38851	0.992737	8387	3	-0.93885
WDR66	7	0.13045	0.2937	0.980417	6213	3	-1.1473	0.24376	0.4337	0.994541	9342	3	-1.1473
PLA2G4C	5	0.13052	0.26512	0.980417	6214	1	-0.33859	0.10898	0.22893	0.982365	5441	2	-0.33859
GINS2	9	0.13055	0.31052	0.983578	6215	2	1.2705	0.0012912	0.0071159	0.884105	151	6	1.2705
IQGAP2	20	0.13058	0.38643	0.991266	6216	8	-0.68782	0.20446	0.50929	0.994605	8316	6	-0.68782
LOC113230	9	0.1306	0.3106	0.983578	6217	3	0.1292	0.12607	0.30188	0.991548	6007	4	0.1292
GH2	6	0.13061	0.27179	0.980417	6218	2	-0.99379	0.4461	0.59572	0.994605	13552	1	-0.99379
ISCA1	7	0.13064	0.29396	0.980417	6219	3	-1.5436	0.78399	0.82481	0.999967	18468	1	-1.5436
DCTPP1	7	0.13064	0.29396	0.980417	6220	3	-1.1568	0.37788	0.56866	0.994605	12221	2	-1.1568
IFNLR1	7	0.13064	0.29396	0.980417	6221	3	-0.92079	0.17633	0.35005	0.991548	7578	2	-0.92079
KRTAP23-1	11	0.13065	0.33034	0.986307	6222	4	-1.2196	0.33581	0.58992	0.994605	11364	3	-1.2196
HIST1H1T	11	0.13066	0.33034	0.986307	6223	4	-2.7257	0.97435	0.9745	0.999967	21384	1	-2.7257
AP2M1	11	0.13075	0.33051	0.986307	6224	3	-1.2123	0.35664	0.61198	0.994605	11787	2	-1.2123
CCDC66	9	0.13089	0.31106	0.983578	6225	2	-0.015707	0.31229	0.53789	0.994605	10853	3	-0.015707
IHH	7	0.13091	0.29431	0.980417	6226	2	-0.67401	0.30991	0.51338	0.994605	10793	3	-0.67401
NOX4	11	0.13099	0.33089	0.986307	6227	4	-0.67959	0.28407	0.53378	0.994605	10223	2	-0.67959
PPP2R2C	36	0.13108	0.44199	0.991266	6228	10	-0.32807	0.50298	0.85074	0.999967	14440	8	-0.32807
HIST1H2AC	8	0.13113	0.30319	0.983148	6229	3	-0.40047	0.0087138	0.037861	0.92031	765	3	-0.40047
C21orf62	6	0.13116	0.2726	0.980417	6230	2	0.15827	0.044873	0.12606	0.964231	2866	3	0.15827
MTMR12	7	0.13117	0.29464	0.980417	6231	2	-0.49974	0.44963	0.61944	0.994605	13623	2	-0.49974
RAB14	11	0.13117	0.33122	0.986307	6232	5	-1.1235	0.6293	0.81221	0.999967	16390	3	-1.1235
GMPR	7	0.13117	0.29465	0.980417	6233	3	-2.17	0.95505	0.95496	0.999967	20995	0	-2.17
TAGLN2	22	0.1312	0.39629	0.991266	6234	9	-0.91675	0.018194	0.094689	0.943126	1418	4	-0.91675
CLUL1	10	0.13121	0.32862	0.986307	6235	5	-0.78714	0.029717	0.10897	0.952313	2067	3	-0.78714
PSRC1	8	0.13122	0.30334	0.983148	6236	4	-1.9606	0.91945	0.92104	0.999967	20370	1	-1.9606
SNX4	10	0.13123	0.32865	0.986307	6237	5	-1.0157	0.26952	0.50906	0.994605	9925	3	-1.0157
MARS2	8	0.13129	0.30346	0.983242	6238	3	-1.2647	0.5479	0.71063	0.999184	15139	2	-1.2647
IGFL4	6	0.1313	0.2728	0.980417	6239	2	-1.4668	0.50878	0.65081	0.995098	14542	1	-1.4668
ATP5G2	20	0.13131	0.38778	0.991266	6240	5	-0.61911	0.29563	0.62026	0.994605	10492	7	-0.61911
IFT22	8	0.13134	0.30354	0.983257	6241	1	1.1129	0.0014785	0.0079253	0.90276	168	3	1.1129
CMAS	12	0.13135	0.34106	0.986307	6242	2	0.31734	0.23581	0.49604	0.994605	9152	3	0.31734
H1F0	9	0.13137	0.31181	0.983578	6243	4	-1.1564	0.35247	0.57449	0.994605	11699	3	-1.1564
XPR1	9	0.13138	0.31182	0.983578	6244	3	-1.7565	0.64716	0.78835	0.999967	16654	1	-1.7565
PSMD14	10	0.13138	0.32893	0.986307	6245	3	-1.4394	0.20221	0.42375	0.994267	8261	2	-1.4394
B4GALT3	9	0.13138	0.31182	0.983578	6246	4	-1.2041	0.57538	0.74917	0.999184	15534	2	-1.2041
HMGCS1	10	0.13151	0.32917	0.986307	6247	3	0.44891	0.057747	0.17953	0.974297	3454	4	0.44891
ZNF407	7	0.13152	0.29511	0.980417	6248	3	-2.7905	0.98128	0.98119	0.999967	21542	0	-2.7905
WAPAL	10	0.13158	0.32929	0.986307	6249	3	-1.5264	0.94422	0.9488	0.999967	20780	1	-1.5264
ARMCX6	8	0.13165	0.30408	0.983578	6250	4	-1.4546	0.36482	0.57717	0.994605	11959	2	-1.4546
NME4	20	0.13167	0.3884	0.991266	6251	6	-0.80675	0.22712	0.53809	0.994605	8920	5	-0.80675
TEAD2	17	0.13171	0.37272	0.991266	6252	7	-0.33002	0.17108	0.44033	0.994605	7427	6	-0.33002
ANKRD39	5	0.13178	0.26719	0.980417	6253	3	-2.0355	0.80448	0.80497	0.999967	18738	1	-2.0355
ADAM2	10	0.13181	0.3297	0.986307	6254	4	-1.7842	0.94964	0.95248	0.999967	20876	1	-1.7842
FBXO31	22	0.13181	0.39747	0.991266	6255	7	-0.18708	0.045077	0.18954	0.977059	2872	6	-0.18708
C1orf137	5	0.13181	0.26725	0.980417	6256	3	-1.5225	0.03955	0.10523	0.952279	2602	1	-1.5225
BTBD17	8	0.13183	0.30438	0.983578	6257	2	-1.2597	0.89214	0.90114	0.999967	19951	1	-1.2597
KRT76	6	0.13184	0.27358	0.980417	6258	2	-1.7662	0.050138	0.13838	0.971302	3108	1	-1.7662
POU4F1	8	0.13185	0.30441	0.983578	6259	4	-2.4796	0.9355	0.93563	0.999967	20632	0	-2.4796
MANBA	11	0.13186	0.33242	0.986307	6260	5	-0.046885	0.06279	0.20086	0.979108	3676	4	-0.046885
HOXB8	9	0.13189	0.31263	0.983578	6261	3	0.3138	0.1553	0.34686	0.991548	6927	3	0.3138
SPTAN1	9	0.13189	0.31263	0.983578	6262	3	-0.74501	0.26729	0.49704	0.994605	9874	2	-0.74501
ACACA	23	0.13206	0.40238	0.991266	6263	7	-0.3964	0.046167	0.1974	0.979108	2924	7	-0.3964
ZMYM4	11	0.13207	0.33277	0.986307	6264	3	-1.0226	0.74167	0.8663	0.999967	17917	2	-1.0226
CDCA8	7	0.13207	0.29581	0.980417	6265	2	-0.94128	0.37567	0.56714	0.994605	12163	1	-0.94128
HIPK1	12	0.1321	0.34223	0.986307	6266	5	-0.69121	0.37498	0.63521	0.994605	12159	4	-0.69121
TEX13B	7	0.13211	0.29585	0.980417	6267	3	-0.75914	0.25005	0.44144	0.994605	9478	2	-0.75914
MPC1	9	0.13221	0.31312	0.983578	6268	4	-0.21026	0.12621	0.30206	0.991548	6011	4	-0.21026
MARVELD2	9	0.13221	0.31312	0.983578	6269	3	-1.7376	0.88433	0.90868	0.999967	19839	1	-1.7376
ZFAND4	16	0.13226	0.37015	0.991266	6270	5	-0.85854	0.39883	0.69227	0.999184	12642	5	-0.85854
DHX34	9	0.13227	0.31323	0.983578	6271	4	-2.1919	0.99148	0.99153	0.999967	21760	0	-2.1919
WDR33	8	0.13232	0.30523	0.983578	6272	3	-2.5773	0.99655	0.99652	0.999967	21870	0	-2.5773
PPP2CA	8	0.13233	0.30526	0.983578	6273	4	-2.1102	0.93999	0.94006	0.999967	20707	0	-2.1102
INSC	32	0.13242	0.43336	0.991266	6274	9	0.69049	0.0055698	0.040522	0.92031	522	12	0.69049
TARS	13	0.13244	0.35253	0.99123	6275	4	-1.2342	0.73013	0.88054	0.999967	17783	2	-1.2342
MYLK	12	0.13245	0.34277	0.986307	6276	5	-1.5681	0.55676	0.77373	0.999683	15275	1	-1.5681
PLA2G4F	6	0.13245	0.2745	0.980417	6277	2	-0.22722	0.16055	0.31487	0.991548	7096	3	-0.22722
CENPA	10	0.13248	0.33097	0.986307	6278	3	-1.3935	0.98612	0.98619	0.999967	21632	0	-1.3935
OR2A12	7	0.13253	0.29636	0.980417	6279	2	-0.77364	0.060801	0.16444	0.974297	3581	2	-0.77364
MGAT4C	7	0.13265	0.29653	0.980417	6280	3	-1.3507	0.72824	0.80055	0.999967	17757	1	-1.3507
ZNF652	17	0.13269	0.37448	0.991266	6281	5	-1.5771	0.59729	0.83971	0.999967	15917	2	-1.5771
ACSM4	3	0.13269	0.21779	0.974096	6282	1	-0.83825	0.17576	0.27664	0.988155	7563	1	-0.83825
MPHOSPH6	7	0.1327	0.2966	0.980417	6283	3	-1.5432	0.40384	0.58675	0.994605	12729	2	-1.5432
GNA11	7	0.1327	0.2966	0.980417	6284	3	-2.1142	0.69163	0.78682	0.999967	17243	1	-2.1142
GFAP	7	0.1327	0.2966	0.980417	6285	3	-2.4867	0.9743	0.97419	0.999967	21383	0	-2.4867
GPR87	7	0.1327	0.2966	0.980417	6286	3	-1.1362	0.47617	0.63877	0.994605	14023	2	-1.1362
EDN2	7	0.1327	0.2966	0.980417	6287	3	-1.8208	0.94126	0.94127	0.999967	20725	0	-1.8208
GOLGA2	7	0.1327	0.2966	0.980417	6288	3	-1.2598	0.22925	0.4158	0.994267	8987	1	-1.2598
KISS1R	11	0.13272	0.33391	0.986307	6289	4	-0.66425	0.3378	0.59208	0.994605	11406	4	-0.66425
MMP21	10	0.13274	0.33142	0.986307	6290	4	0.33839	0.041913	0.14387	0.973502	2724	5	0.33839
RBX1	8	0.13276	0.30599	0.983578	6291	3	-1.7657	0.65335	0.78093	0.9998	16732	2	-1.7657
TULP1	8	0.13276	0.30599	0.983578	6292	3	-1.3854	0.85772	0.88169	0.999967	19443	1	-1.3854
random_ACGTTGCTGTGGTTATGAAG	1	0.13279	0.13261	0.959096	6293	1	-7.5635	0.86721	0.86745	0.999967	19589	0	-7.5635
BRAT1	8	0.13281	0.30607	0.983578	6294	3	-1.815	0.89214	0.90114	0.999967	19950	1	-1.815
DLX3	6	0.13286	0.27511	0.980417	6295	1	-0.24276	0.17527	0.33615	0.991548	7550	2	-0.24276
OIP5	6	0.13286	0.27511	0.980417	6296	2	-1.4083	0.60362	0.71135	0.999184	16003	1	-1.4083
POLR1D	15	0.1329	0.36626	0.991266	6297	6	-0.89991	0.66589	0.86705	0.999967	16884	3	-0.89991
LYPD5	26	0.1329	0.41578	0.991266	6298	7	-0.32762	0.061063	0.24703	0.985622	3593	7	-0.32762
DLX4	23	0.13292	0.40399	0.991266	6299	6	0.0058381	0.15608	0.44453	0.994605	6947	6	0.0058381
PLBD2	10	0.13303	0.33199	0.986307	6300	4	-1.5952	0.66415	0.81485	0.999967	16861	2	-1.5952
FUBP1	8	0.13307	0.30652	0.983578	6301	2	0.24238	0.30963	0.5193	0.994605	10788	3	0.24238
SLC7A4	8	0.13307	0.30652	0.983578	6302	1	1.9884	0.0049081	0.022536	0.92031	451	5	1.9884
APITD1-CORT	16	0.13309	0.37175	0.991266	6303	6	-0.63934	0.14324	0.39084	0.993556	6577	5	-0.63934
CRYBA1	6	0.1331	0.27545	0.980417	6304	2	-0.90444	0.41225	0.56658	0.994605	12906	2	-0.90444
ZNF667	12	0.13311	0.3438	0.986307	6305	3	-0.76897	0.26382	0.52829	0.994605	9800	3	-0.76897
random_TGATCACCTTGACTCATTGC	1	0.13314	0.13294	0.959096	6306	1	-7.556	0.86686	0.8671	0.999967	19583	0	-7.556
CXCR6	7	0.13321	0.29725	0.980417	6307	3	-0.86462	0.028623	0.09397	0.943126	2008	1	-0.86462
UBA7	5	0.13329	0.26971	0.980417	6308	2	-2.3865	0.97501	0.97507	0.999967	21402	0	-2.3865
PHF12	5	0.13329	0.26971	0.980417	6309	2	-1.426	0.43225	0.57567	0.994605	13292	1	-1.426
ACSM2B	4	0.13338	0.23868	0.976658	6310	2	-1.4182	0.079635	0.17323	0.974297	4346	1	-1.4182
ZNF527	9	0.13345	0.31503	0.984999	6311	2	0.76333	0.058923	0.17646	0.974297	3512	4	0.76333
NUP54	6	0.1335	0.27604	0.980417	6312	1	-1.0202	0.90742	0.90754	0.999967	20181	0	-1.0202
PTPRE	13	0.13361	0.35471	0.991266	6313	4	-1.0083	0.23286	0.49512	0.994605	9085	3	-1.0083
IFNA16	7	0.13362	0.29776	0.980417	6314	2	-1.9773	0.93135	0.9313	0.999967	20573	0	-1.9773
AQR	8	0.13363	0.30746	0.983578	6315	1	0.97803	0.018125	0.067006	0.928087	1412	3	0.97803
MSANTD2	8	0.13371	0.30761	0.983578	6316	4	-2.3208	0.99002	0.98993	0.999967	21716	0	-2.3208
B3GNT6	7	0.13372	0.2979	0.980417	6317	2	-0.61996	0.30005	0.50161	0.994605	10592	3	-0.61996
ATP8A2	6	0.13373	0.2764	0.980417	6318	3	-1.5444	0.66596	0.73758	0.999184	16886	1	-1.5444
BRSK1	9	0.13374	0.31552	0.984999	6319	2	-1.6543	0.90624	0.9194	0.999967	20171	1	-1.6543
HPRT1	8	0.13375	0.30767	0.983578	6320	4	-1.4273	0.17631	0.37653	0.992237	7577	2	-1.4273
TAS2R39	10	0.13376	0.33336	0.986307	6321	1	3.3122	0.0011928	0.0072286	0.884105	141	8	3.3122
KMT2D	8	0.1338	0.30776	0.983578	6322	3	-1.2039	0.5966	0.74218	0.999184	15902	2	-1.2039
CHORDC1	9	0.1338	0.3156	0.984999	6323	4	-0.66159	0.14783	0.33554	0.991548	6707	4	-0.66159
TTC22	9	0.13383	0.31566	0.984999	6324	4	-1.937	0.80543	0.88115	0.999967	18756	1	-1.937
RASSF9	7	0.13383	0.29805	0.980417	6325	3	-1.1898	0.28638	0.48528	0.994605	10269	3	-1.1898
AVIL	7	0.13383	0.29805	0.980417	6326	3	-1.5195	0.4708	0.63479	0.994605	13937	1	-1.5195
random_TCGCATCAGTCGACAGACTC	1	0.13391	0.13369	0.959096	6327	1	-7.5411	0.86609	0.86633	0.999967	19566	0	-7.5411
GCSAML	18	0.13396	0.38547	0.991266	6328	7	-0.99885	0.1883	0.47052	0.994605	7895	5	-0.99885
DYNLL2	10	0.13404	0.33388	0.986307	6329	2	-0.97059	0.64138	0.80439	0.999967	16566	2	-0.97059
EZR	19	0.13406	0.38907	0.991266	6330	5	0.19526	0.28418	0.60578	0.994605	10225	6	0.19526
ANGEL2	4	0.1341	0.23955	0.976808	6331	2	-1.9796	0.92358	0.92355	0.999967	20438	0	-1.9796
NEK6	35	0.13411	0.44477	0.991266	6332	10	-0.4644	0.6601	0.92322	0.999967	16810	9	-0.4644
TP53INP2	12	0.13412	0.34537	0.986994	6333	5	-1.8583	0.21452	0.46562	0.994605	8571	2	-1.8583
DHDH	3	0.13416	0.21985	0.974096	6334	2	-1.7488	0.61116	0.61183	0.994605	16117	1	-1.7488
TSPAN10	11	0.13418	0.33645	0.986307	6335	5	-1.2846	0.31925	0.57196	0.994605	11002	3	-1.2846
BLOC1S6	11	0.13418	0.33645	0.986307	6336	3	-1.0843	0.26579	0.51349	0.994605	9843	2	-1.0843
NR1H2	6	0.13426	0.27714	0.980417	6337	2	-0.72837	0.22082	0.40014	0.993814	8757	2	-0.72837
TM4SF4	7	0.13427	0.29861	0.980417	6338	2	-1.5013	0.85922	0.86766	0.999967	19472	1	-1.5013
PTMA	9	0.13434	0.31641	0.985544	6339	2	0.8524	0.035832	0.11992	0.956968	2404	4	0.8524
TBC1D23	6	0.13438	0.27731	0.980417	6340	2	-1.3436	0.081515	0.19625	0.979108	4427	1	-1.3436
LEO1	7	0.13438	0.29875	0.980417	6341	3	-1.4453	0.63973	0.76605	0.999184	16541	2	-1.4453
ASAP2	11	0.1344	0.33684	0.986307	6342	2	0.45938	0.14435	0.35317	0.992133	6613	3	0.45938
CGGBP1	13	0.13441	0.35621	0.991266	6343	4	-1.3224	0.85622	0.93271	0.999967	19420	2	-1.3224
HIST1H2BC	6	0.13442	0.27738	0.980417	6344	1	0.063978	0.34983	0.514	0.994605	11657	2	0.063978
NXPH3	8	0.13442	0.30885	0.983578	6345	2	-0.2172	0.15103	0.33615	0.991548	6810	3	-0.2172
AREL1	8	0.13449	0.30896	0.983578	6346	2	-0.81405	0.31969	0.52998	0.994605	11014	2	-0.81405
GPAA1	7	0.1345	0.2989	0.980417	6347	2	-0.95255	0.52639	0.67589	0.999017	14791	2	-0.95255
PTBP1	10	0.1345	0.33475	0.986307	6348	4	-2.1745	0.78325	0.87727	0.999967	18454	2	-2.1745
OR6C74	9	0.13451	0.31667	0.985544	6349	3	-2.0189	0.89862	0.91546	0.999967	20045	1	-2.0189
GIPC1	7	0.13454	0.29895	0.980417	6350	2	-1.6212	0.96404	0.96389	0.999967	21194	0	-1.6212
OR2W5	8	0.13454	0.30904	0.983578	6351	4	-1.5999	0.37211	0.58475	0.994605	12102	3	-1.5999
C8orf76	11	0.13456	0.33713	0.986307	6352	1	1.1577	0.1068	0.28672	0.991548	5369	4	1.1577
TMED3	6	0.13461	0.27767	0.980417	6353	3	-1.4711	0.19499	0.36421	0.992133	8073	1	-1.4711
CAPN14	6	0.13461	0.27767	0.980417	6354	3	-1.5748	0.74536	0.77781	0.9998	17968	1	-1.5748
FAXDC2	10	0.13463	0.33498	0.986307	6355	4	-1.3245	0.20717	0.43016	0.994497	8386	2	-1.3245
random_ACAGACAACAACGCACGCAG	1	0.13464	0.13443	0.959096	6356	1	-7.526	0.86536	0.86559	0.999967	19559	0	-7.526
random_CCTGGGGGTGAGAACAATAC	1	0.13464	0.13443	0.959096	6357	1	-7.526	0.86536	0.86559	0.999967	19560	0	-7.526
random_GACCGACCGTAAGCTCCAAC	1	0.13464	0.13443	0.959096	6358	1	-7.526	0.86536	0.86559	0.999967	19558	0	-7.526
IP6K1	16	0.13473	0.37493	0.991266	6359	7	-1.1778	0.62364	0.84543	0.999967	16301	3	-1.1778
DCAF13	7	0.13488	0.29942	0.980417	6360	2	-1.602	0.97744	0.97732	0.999967	21455	0	-1.602
SMARCAL1	12	0.13489	0.34661	0.987561	6361	4	-0.77837	0.34692	0.60858	0.994605	11595	4	-0.77837
PCDH17	7	0.1349	0.29944	0.980417	6362	3	-1.4494	0.87955	0.88278	0.999967	19771	1	-1.4494
ANTXRL	7	0.1349	0.29944	0.980417	6363	3	-1.3882	0.16811	0.33968	0.991548	7330	2	-1.3882
WNK3	7	0.1349	0.29944	0.980417	6364	3	-2.4288	0.94449	0.9445	0.999967	20787	0	-2.4288
LRRC25	10	0.13491	0.33551	0.986307	6365	4	-1.1455	0.48783	0.70166	0.999184	14209	3	-1.1455
GAK	11	0.13495	0.33778	0.986307	6366	5	-2.4444	0.95502	0.96088	0.999967	20994	1	-2.4444
random_TGCCTGCAGGCTATTGACTA	1	0.13497	0.13476	0.959615	6367	1	-7.5184	0.86503	0.86526	0.999967	19554	0	-7.5184
random_CGCCGCGCAGCTCAGTGGTA	1	0.13497	0.13476	0.959615	6368	1	-7.5184	0.86503	0.86526	0.999967	19555	0	-7.5184
EOGT	11	0.13498	0.33783	0.986307	6369	2	1.9788	0.034379	0.12464	0.96183	2330	6	1.9788
AVL9	10	0.135	0.33567	0.986307	6370	5	-1.2071	0.33745	0.58425	0.994605	11399	2	-1.2071
ZNF362	6	0.13504	0.27832	0.980417	6371	3	-1.9016	0.94167	0.94188	0.999967	20732	0	-1.9016
TBX15	10	0.13505	0.33577	0.986307	6372	5	-2.8842	0.99432	0.99429	0.999967	21824	0	-2.8842
NDUFA6	5	0.13505	0.27261	0.980417	6373	3	-1.3052	0.76629	0.77144	0.999649	18227	1	-1.3052
ARAP1	16	0.13509	0.37564	0.991266	6374	6	-0.63176	0.24703	0.5382	0.994605	9418	4	-0.63176
ZNF146	3	0.13514	0.22114	0.974096	6375	1	-0.45653	0.24203	0.3359	0.991548	9302	1	-0.45653
IL17D	5	0.13525	0.27291	0.980417	6376	3	-1.9629	0.98855	0.98855	0.999967	21681	0	-1.9629
ZNF69	9	0.13526	0.31777	0.985544	6377	2	-0.35355	0.031431	0.10869	0.952313	2159	2	-0.35355
random_CCTGAACCCCGTGAGTAGGA	1	0.13531	0.13512	0.959898	6378	1	-7.5107	0.86469	0.86495	0.999967	19546	0	-7.5107
random_GCGTTTCTCGCAACGAGACA	1	0.13531	0.13512	0.959898	6379	1	-7.5107	0.86469	0.86495	0.999967	19547	0	-7.5107
TMTC3	9	0.13532	0.31787	0.985544	6380	3	1.1627	0.013824	0.056473	0.926702	1131	6	1.1627
CXorf56	11	0.1354	0.33854	0.986307	6381	3	-0.66669	0.60527	0.7953	0.999967	16032	3	-0.66669
WDFY3	11	0.1354	0.33854	0.986307	6382	4	-0.53859	0.32104	0.57392	0.994605	11051	3	-0.53859
C10orf53	4	0.13542	0.24108	0.976808	6383	1	-0.65502	0.41928	0.51152	0.994605	13018	1	-0.65502
AARS2	7	0.13551	0.30024	0.981261	6384	3	-2.2187	0.9592	0.95911	0.999967	21102	0	-2.2187
CYB5R3	21	0.13552	0.4031	0.991266	6385	3	1.0027	0.029653	0.13671	0.970172	2062	8	1.0027
CLK3	14	0.13553	0.36092	0.991266	6386	5	-0.20694	0.090476	0.27621	0.988155	4780	6	-0.20694
POLR3F	6	0.13557	0.27907	0.980417	6387	2	0.10036	0.031932	0.094717	0.943126	2187	4	0.10036
TAF10	8	0.13564	0.31087	0.983578	6388	3	-0.94058	0.12656	0.29478	0.991548	6032	2	-0.94058
CACNA1D	12	0.13573	0.34796	0.988986	6389	3	0.25402	0.01456	0.064833	0.928087	1182	3	0.25402
random_TCACGTTTCCTGCAGGGTGA	1	0.13573	0.13554	0.959898	6390	1	-7.503	0.86427	0.86453	0.999967	19541	0	-7.503
random_TCATCGGTCGTCGACCCGTC	1	0.13573	0.13554	0.959898	6391	1	-7.503	0.86427	0.86453	0.999967	19542	0	-7.503
ANKRD35	10	0.13582	0.3372	0.986307	6392	4	0.16101	0.037208	0.13153	0.968342	2484	4	0.16101
METTL15	7	0.13606	0.30093	0.981664	6393	3	-1.7539	0.080398	0.2048	0.979108	4380	1	-1.7539
COLGALT2	9	0.13619	0.31921	0.985544	6394	2	0.21743	0.17281	0.37313	0.992237	7475	3	0.21743
RNF113A	8	0.13619	0.31177	0.983578	6395	4	0.047318	0.034666	0.11394	0.952313	2351	4	0.047318
RAB11B	11	0.1362	0.33997	0.986307	6396	2	1.2287	0.097442	0.26952	0.988058	5035	5	1.2287
SLC5A8	4	0.1362	0.242	0.976808	6397	2	-1.5615	0.69465	0.69798	0.999184	17290	1	-1.5615
REXO4	12	0.13621	0.34874	0.989035	6398	3	-1.6094	0.98161	0.98167	0.999967	21548	1	-1.6094
OR5AN1	9	0.13622	0.31924	0.985544	6399	3	-0.074843	0.14935	0.33789	0.991548	6756	4	-0.074843
CDK13	10	0.13626	0.33799	0.986307	6400	4	-0.060052	0.18774	0.40481	0.993814	7882	4	-0.060052
CTSK	10	0.13628	0.33802	0.986307	6401	3	-0.43841	0.45927	0.6792	0.999017	13755	3	-0.43841
HKR1	6	0.13628	0.28014	0.980417	6402	1	-0.7831	0.46129	0.60886	0.994605	13794	1	-0.7831
ELOVL5	6	0.13634	0.28023	0.980417	6403	3	-1.5158	0.39811	0.55454	0.994605	12628	2	-1.5158
PTGS2	3	0.13637	0.2228	0.974096	6404	1	-0.81724	0.23034	0.32876	0.991548	9013	1	-0.81724
SCARB2	7	0.13638	0.30136	0.981664	6405	2	-1.3367	0.85856	0.86722	0.999967	19457	1	-1.3367
INPPL1	8	0.13651	0.31229	0.983578	6406	2	-0.084648	0.046213	0.14507	0.973502	2927	3	-0.084648
GMDS	18	0.13658	0.38975	0.991266	6407	7	-1.3143	0.42591	0.7343	0.999184	13139	3	-1.3143
FBXW8	9	0.13665	0.31986	0.985661	6408	1	0.37215	0.60668	0.76587	0.999184	16061	2	0.37215
MOAP1	7	0.13674	0.30183	0.981664	6409	2	-0.60233	0.075713	0.19526	0.977917	4197	2	-0.60233
SMR3B	8	0.13678	0.31274	0.983578	6410	3	-0.70675	0.201	0.40341	0.993814	8225	2	-0.70675
CYP3A43	8	0.13678	0.31274	0.983578	6411	3	-1.2067	0.63822	0.77035	0.999649	16524	2	-1.2067
PTPN22	6	0.13679	0.28091	0.980417	6412	2	-1.4471	0.5375	0.67682	0.999017	14994	2	-1.4471
ARRDC4	8	0.13687	0.31289	0.983578	6413	4	-2.2388	0.54207	0.70697	0.999184	15073	1	-2.2388
random_ATACTGATCTACCATCTACT	1	0.13691	0.13668	0.959898	6414	1	-7.4797	0.86309	0.86333	0.999967	19533	0	-7.4797
GOSR1	11	0.13697	0.34128	0.986307	6415	5	-2.1484	0.71734	0.85581	0.999967	17606	2	-2.1484
LCE1F	8	0.13698	0.31307	0.983578	6416	2	-1.3864	0.43907	0.64472	0.994605	13419	1	-1.3864
C11orf42	6	0.13701	0.28122	0.980417	6417	3	-1.1253	0.49179	0.63559	0.994605	14265	2	-1.1253
LILRA4	6	0.13709	0.28132	0.980417	6418	1	0.43289	0.067604	0.17451	0.974297	3884	3	0.43289
WNT3A	8	0.1371	0.31329	0.983578	6419	3	-0.85897	0.40552	0.61918	0.994605	12763	3	-0.85897
CALY	7	0.1371	0.30228	0.982318	6420	2	-1.3409	0.8948	0.89561	0.999967	19989	1	-1.3409
NABP2	12	0.13713	0.3502	0.989521	6421	1	2.6165	0.0073493	0.037719	0.92031	668	6	2.6165
PRDM1	16	0.13715	0.37956	0.991266	6422	7	0.053332	0.045704	0.17555	0.974297	2905	6	0.053332
PQBP1	26	0.13716	0.42368	0.991266	6423	7	0.11296	0.15453	0.45398	0.994605	6903	9	0.11296
CIZ1	22	0.13721	0.40785	0.991266	6424	5	-0.23545	0.083919	0.29548	0.991548	4532	7	-0.23545
FAM175A	9	0.13724	0.32077	0.985816	6425	3	-0.48744	0.10199	0.26372	0.987079	5194	3	-0.48744
GCN1L1	9	0.13724	0.32077	0.985816	6426	3	-1.6511	0.50121	0.70939	0.999184	14407	2	-1.6511
random_CCTTTCGTCGATCGGACGGG	1	0.13726	0.13702	0.959898	6427	1	-7.4718	0.86274	0.863	0.999967	19523	0	-7.4718
random_GGTCTTCAGCGTGCAACCCC	1	0.13726	0.13702	0.959898	6428	1	-7.4718	0.86274	0.863	0.999967	19521	0	-7.4718
random_GGTGTCGGTGTACCGTACGC	1	0.13726	0.13702	0.959898	6429	1	-7.4718	0.86274	0.863	0.999967	19524	0	-7.4718
random_ACCACATTCACGCATAAGCC	1	0.13726	0.13702	0.959898	6430	1	-7.4718	0.86274	0.863	0.999967	19522	0	-7.4718
CHCHD7	10	0.13729	0.33988	0.986307	6431	5	-1.4179	0.58172	0.77614	0.999683	15631	2	-1.4179
GABRB2	10	0.13729	0.33988	0.986307	6432	5	-0.16429	0.14847	0.35234	0.991694	6736	3	-0.16429
ZNF85	10	0.13729	0.33988	0.986307	6433	5	-0.99119	0.68433	0.82446	0.999967	17140	2	-0.99119
TRIM62	10	0.13731	0.33994	0.986307	6434	2	0.2157	0.30008	0.54662	0.994605	10600	4	0.2157
ZNF274	7	0.13732	0.30255	0.982775	6435	3	-0.73248	0.11123	0.26555	0.987079	5519	2	-0.73248
MOGAT1	9	0.13743	0.32104	0.985816	6436	4	-1.3553	0.6218	0.77414	0.999683	16265	2	-1.3553
RGS9BP	10	0.13743	0.34015	0.986307	6437	1	2.3287	0.0045141	0.022788	0.92031	424	5	2.3287
FAM72A	6	0.13748	0.2819	0.980417	6438	3	-1.0467	0.26408	0.4435	0.994605	9803	2	-1.0467
POMGNT1	22	0.13752	0.40847	0.991266	6439	5	-0.34856	0.6824	0.903	0.999967	17109	5	-0.34856
MCM6	8	0.13757	0.31406	0.98368	6440	4	0.3601	0.086299	0.22329	0.981732	4627	4	0.3601
CA5A	7	0.13762	0.30295	0.982913	6441	2	-1.8423	0.97504	0.97491	0.999967	21404	0	-1.8423
DLST	8	0.1377	0.31429	0.984075	6442	3	-0.20639	0.15951	0.35012	0.991548	7056	4	-0.20639
CCIN	6	0.13771	0.28226	0.980417	6443	1	1.1051	0.0188	0.061287	0.928087	1466	4	1.1051
E4F1	10	0.13773	0.34067	0.986307	6444	2	2.6362	0.00052253	0.0033223	0.884105	62	7	2.6362
LRRC6	8	0.13776	0.31439	0.984241	6445	3	-0.72514	0.029505	0.099581	0.946719	2057	2	-0.72514
TNFRSF17	8	0.13781	0.31448	0.984263	6446	4	-1.4902	0.72781	0.83294	0.999967	17752	1	-1.4902
ST3GAL6	15	0.13785	0.37425	0.991266	6447	4	-0.067591	0.062551	0.21541	0.980554	3662	6	-0.067591
ST5	29	0.13791	0.43458	0.991266	6448	11	-0.21151	0.057553	0.24427	0.98488	3443	8	-0.21151
SERPINB5	6	0.13798	0.28267	0.980417	6449	2	-0.53576	0.1992	0.37016	0.992237	8192	3	-0.53576
random_CCTTTGGTCTTAGAGCCCCC	1	0.13799	0.13775	0.959898	6450	1	-7.456	0.86201	0.86227	0.999967	19513	0	-7.456
random_GTTTGAGTTCCACAATAATG	1	0.13799	0.13775	0.959898	6451	1	-7.456	0.86201	0.86227	0.999967	19514	0	-7.456
random_CACGTTTACGACACAAGGAC	1	0.13799	0.13775	0.959898	6452	1	-7.456	0.86201	0.86227	0.999967	19515	0	-7.456
MYL3	5	0.13801	0.27745	0.980417	6453	3	-0.94813	0.60242	0.66432	0.997472	15993	1	-0.94813
POLE	6	0.13801	0.28271	0.980417	6454	3	-0.95964	0.67969	0.74392	0.999184	17058	1	-0.95964
TREH	10	0.13804	0.34116	0.986307	6455	4	-0.85515	0.76944	0.86923	0.999967	18274	2	-0.85515
APPL2	13	0.13806	0.3631	0.991266	6456	5	-1.0323	0.5182	0.76287	0.999184	14651	4	-1.0323
ZNF317	10	0.13806	0.34119	0.986307	6457	4	-1.6129	0.77794	0.87415	0.999967	18407	2	-1.6129
EPPIN-WFDC6	5	0.1381	0.2776	0.980417	6458	1	-1.2439	0.88407	0.88415	0.999967	19835	0	-1.2439
U2SURP	3	0.13812	0.22522	0.974578	6459	2	-1.5188	0.69774	0.69753	0.999184	17329	0	-1.5188
SUMO1	7	0.13814	0.3036	0.983257	6460	2	-1.4202	0.85174	0.86257	0.999967	19359	1	-1.4202
GPER1	16	0.13818	0.38149	0.991266	6461	3	-0.037729	0.32935	0.63218	0.994605	11235	5	-0.037729
ZNF34	10	0.1382	0.34138	0.986307	6462	3	0.1842	0.27777	0.51922	0.994605	10080	4	0.1842
CPVL	9	0.13821	0.32223	0.986268	6463	4	-1.8806	0.95321	0.95323	0.999967	20948	1	-1.8806
AMER2	13	0.13822	0.36337	0.991266	6464	6	0.39536	0.030545	0.12023	0.957272	2114	6	0.39536
PLA2G1B	8	0.13834	0.31537	0.984999	6465	2	-0.82181	0.66584	0.78975	0.999967	16883	1	-0.82181
OPTC	8	0.13835	0.31538	0.984999	6466	3	-0.0063793	0.036488	0.119	0.956569	2437	4	-0.0063793
random_TAAGCCTTAATTACGTGCGG	1	0.1384	0.13815	0.959898	6467	1	-7.448	0.8616	0.86187	0.999967	19500	0	-7.448
SALL1	15	0.13853	0.37531	0.991266	6468	6	-1.0396	0.078425	0.25387	0.985673	4296	2	-1.0396
CDH20	8	0.13853	0.31568	0.984999	6469	4	-0.53323	0.32166	0.53212	0.994605	11069	3	-0.53323
STMN4	6	0.13859	0.28351	0.980417	6470	3	-0.87003	0.23866	0.42273	0.994267	9230	2	-0.87003
TBC1D12	7	0.1386	0.30417	0.983578	6471	3	-1.4598	0.38421	0.57305	0.994605	12347	2	-1.4598
TXNDC8	4	0.13861	0.24486	0.979918	6472	1	-1.212	0.81332	0.8133	0.999967	18864	0	-1.212
KCNH4	8	0.13863	0.31584	0.984999	6473	3	-1.3266	0.65954	0.78531	0.999967	16807	2	-1.3266
PRMT7	14	0.13864	0.36641	0.991266	6474	5	-1.0394	0.55849	0.79483	0.999967	15295	4	-1.0394
C6orf120	11	0.13865	0.34421	0.986307	6475	4	0.27005	0.1518	0.36581	0.992133	6840	4	0.27005
HDGFRP3	10	0.1388	0.34223	0.986307	6476	1	-0.75539	0.15929	0.36706	0.992133	7049	1	-0.75539
random_CTATCGTCGCGCTAAGAATA	1	0.13883	0.13857	0.959898	6477	1	-7.44	0.86117	0.86145	0.999967	19497	0	-7.44
random_CGAGACCAAATTCGTCGTAC	1	0.13883	0.13857	0.959898	6478	1	-7.44	0.86117	0.86145	0.999967	19496	0	-7.44
FOXP4	2	0.13884	0.18723	0.9687	6479	1	-4.7428	0.81226	0.81203	0.999967	18846	0	-4.7428
GSPT2	6	0.13888	0.28396	0.980417	6480	3	-0.90476	0.021602	0.068634	0.928422	1637	2	-0.90476
LGI1	11	0.13889	0.34465	0.986307	6481	5	-1.5549	0.501	0.72322	0.999184	14403	2	-1.5549
GBE1	9	0.13891	0.32332	0.986268	6482	3	-0.8922	0.22779	0.45242	0.994605	8944	4	-0.8922
MAP7D3	18	0.13896	0.39375	0.991266	6483	7	-1.8245	0.87991	0.96224	0.999967	19780	2	-1.8245
DNAJB5	19	0.13899	0.39854	0.991266	6484	4	0.2707	0.12387	0.36831	0.992237	5937	8	0.2707
ID4	10	0.13906	0.34255	0.986307	6485	2	-1.149	0.83178	0.90767	0.999967	19118	2	-1.149
GIMAP6	7	0.13907	0.30477	0.983578	6486	1	-0.74501	0.11254	0.26771	0.988049	5559	1	-0.74501
FGF18	5	0.13912	0.27932	0.980417	6487	2	-2.5986	0.86077	0.86066	0.999967	19492	0	-2.5986
random_CATATGTCAGGCCGTCCATG	1	0.13921	0.13895	0.959898	6488	1	-7.4319	0.86079	0.86107	0.999967	19493	0	-7.4319
ADCK4	15	0.13922	0.37648	0.991266	6489	4	-0.40612	0.093151	0.28769	0.991548	4882	5	-0.40612
PRSS48	6	0.13924	0.2845	0.980417	6490	3	-2.0512	0.76181	0.78734	0.999967	18167	1	-2.0512
RNF175	6	0.1393	0.28461	0.980417	6491	2	-1.4935	0.87762	0.87762	0.999967	19743	0	-1.4935
FRK	4	0.13935	0.24572	0.979918	6492	2	-1.0766	0.25209	0.3764	0.992237	9526	2	-1.0766
ADAMTSL2	18	0.13941	0.39452	0.991266	6493	7	-0.24229	0.0066537	0.03934	0.92031	606	6	-0.24229
AEN	8	0.13944	0.3172	0.985544	6494	3	-0.33108	0.13647	0.31176	0.991548	6376	4	-0.33108
C14orf142	10	0.13945	0.34304	0.986307	6495	4	-3.5105	0.99884	0.99884	0.999967	21937	0	-3.5105
RPS2	9	0.13948	0.3242	0.986268	6496	3	-0.21021	0.39543	0.61357	0.994605	12569	3	-0.21021
PYROXD2	8	0.13949	0.31729	0.985544	6497	4	-1.9799	0.57721	0.72948	0.999184	15558	1	-1.9799
ZNF799	10	0.1395	0.34311	0.986307	6498	3	-0.096076	0.19278	0.41144	0.993814	8005	3	-0.096076
ANKLE1	7	0.13955	0.30536	0.983578	6499	2	-1.295	0.61624	0.74679	0.999184	16188	2	-1.295
random_ACGCGGTGGGAAAGTCGTTG	1	0.13958	0.1393	0.959898	6500	1	-7.4238	0.86042	0.8607	0.999967	19487	0	-7.4238
random_CTCCCTCTGCCGCGACAATG	1	0.13958	0.1393	0.959898	6501	1	-7.4238	0.86042	0.8607	0.999967	19490	0	-7.4238
random_CCAACAGATAAGTACCGTTT	1	0.13958	0.1393	0.959898	6502	1	-7.4238	0.86042	0.8607	0.999967	19488	0	-7.4238
random_CGTCAAGTGACGGTCTAACG	1	0.13958	0.1393	0.959898	6503	1	-7.4238	0.86042	0.8607	0.999967	19489	0	-7.4238
COG1	8	0.13966	0.31757	0.985544	6504	3	-1.0229	0.63312	0.76676	0.999184	16449	2	-1.0229
SVOP	7	0.13968	0.30553	0.983578	6505	2	0.74574	0.0082407	0.032587	0.92031	733	4	0.74574
PPP1R14A	8	0.13984	0.31787	0.985544	6506	4	-0.60949	0.098898	0.24619	0.984935	5088	2	-0.60949
BRCA2	8	0.13984	0.31787	0.985544	6507	4	-2.9601	0.99552	0.99545	0.999967	21848	0	-2.9601
C3orf33	8	0.13993	0.318	0.985544	6508	2	0.1818	0.1632	0.35619	0.992133	7182	4	0.1818
IL10	6	0.13994	0.28553	0.980417	6509	2	-2.0477	0.90742	0.90754	0.999967	20182	0	-2.0477
CNTFR	19	0.13997	0.40044	0.991266	6510	4	0.88561	0.0259	0.12149	0.960391	1871	8	0.88561
ZNF720	11	0.13999	0.34652	0.987494	6511	5	-1.0039	0.1954	0.43365	0.994541	8083	3	-1.0039
ZNF57	10	0.14001	0.34381	0.986307	6512	4	-0.67968	0.11807	0.30346	0.991548	5764	3	-0.67968
KCTD11	11	0.14008	0.34669	0.987561	6513	5	-1.6314	0.59509	0.78815	0.999967	15881	2	-1.6314
ZBED6	7	0.14016	0.30617	0.983578	6514	2	-2.4254	0.99488	0.9948	0.999967	21833	0	-2.4254
CR1	9	0.14022	0.32534	0.986268	6515	2	0.18497	0.13449	0.31498	0.991548	6308	3	0.18497
LRRK2	9	0.14024	0.32538	0.986268	6516	4	-0.66099	0.088327	0.2416	0.98488	4701	3	-0.66099
HARS2	9	0.14028	0.32546	0.986268	6517	3	-0.2138	0.37251	0.59282	0.994605	12110	2	-0.2138
FAM135A	12	0.14032	0.35518	0.991266	6518	4	-0.70265	0.37987	0.63979	0.994605	12256	4	-0.70265
AGXT2	1	0.14032	0.14005	0.960194	6519	1	-1.5139	0.85968	0.85995	0.999967	19478	0	-1.5139
random_AACAGGTCTAATTAATCGAG	1	0.14032	0.14005	0.960194	6520	1	-7.4074	0.85968	0.85995	0.999967	19477	0	-7.4074
random_TTAACGCCCGGTCCGTCTGC	1	0.14032	0.14005	0.960194	6521	1	-7.4074	0.85968	0.85995	0.999967	19479	0	-7.4074
BIN1	5	0.14037	0.28133	0.980417	6522	3	-1.1432	0.21334	0.35773	0.992133	8545	1	-1.1432
C14orf169	8	0.14037	0.31872	0.985544	6523	2	-0.3571	0.11798	0.27987	0.990439	5758	3	-0.3571
WDR60	8	0.14046	0.31887	0.985544	6524	3	-2.5416	0.97217	0.97194	0.999967	21347	0	-2.5416
CXCL14	8	0.14046	0.31887	0.985544	6525	3	-0.98071	0.11865	0.28103	0.990658	5782	2	-0.98071
TAS2R7	8	0.14046	0.31887	0.985544	6526	4	-2.4176	0.96938	0.96921	0.999967	21297	0	-2.4176
SETD9	10	0.14047	0.34439	0.986307	6527	1	3.1351	0.0025315	0.013646	0.92031	257	7	3.1351
random_AGACACCCCTTTGTCGCGAG	1	0.14054	0.14028	0.960194	6528	1	-6.1267	0.85946	0.85974	0.999967	19474	0	-6.1267
FOXD3	10	0.14071	0.34473	0.986324	6529	3	-1.7947	0.66343	0.81452	0.999967	16852	1	-1.7947
GLTSCR2	6	0.14078	0.28678	0.980417	6530	2	-0.95473	0.45945	0.60729	0.994605	13758	2	-0.95473
IFNW1	6	0.14079	0.2868	0.980417	6531	3	-0.99063	0.31518	0.48525	0.994605	10913	2	-0.99063
MICAL2	24	0.14082	0.42521	0.991266	6532	7	-0.28144	0.1499	0.43804	0.994605	6780	6	-0.28144
PHF6	7	0.14082	0.30703	0.983578	6533	2	0.44955	0.076287	0.19645	0.979108	4219	4	0.44955
UVRAG	8	0.14084	0.31952	0.985661	6534	4	-0.80274	0.060866	0.17559	0.974297	3583	2	-0.80274
FKBP8	6	0.14089	0.28696	0.980417	6535	3	-2.0096	0.92997	0.93018	0.999967	20548	0	-2.0096
FGD3	23	0.1409	0.41869	0.991266	6536	8	-1.0227	0.54043	0.83599	0.999967	15050	5	-1.0227
SAPCD2	8	0.14095	0.31972	0.985661	6537	3	-1.4855	0.8758	0.89133	0.999967	19712	1	-1.4855
TMEM169	8	0.14098	0.31975	0.985661	6538	1	0.68089	0.096862	0.24248	0.98488	5015	4	0.68089
FIGNL2	8	0.14098	0.31975	0.985661	6539	2	-0.071131	0.14811	0.33135	0.991548	6716	3	-0.071131
ANAPC13	7	0.14098	0.30726	0.983578	6540	3	-1.4223	0.53915	0.68574	0.999017	15019	2	-1.4223
random_CCTCGCATTGCCGTGTACGT	1	0.14099	0.14072	0.960216	6541	1	-6.033	0.85901	0.85929	0.999967	19466	0	-6.033
CNGA3	5	0.14105	0.28243	0.980417	6542	1	0.67752	0.018791	0.058931	0.928087	1461	4	0.67752
CDK5	5	0.14105	0.28243	0.980417	6543	1	0.67813	0.0074893	0.025882	0.92031	678	4	0.67813
OCIAD2	9	0.14106	0.32659	0.986307	6544	2	0.099857	0.25962	0.48997	0.994605	9703	3	0.099857
TNFRSF14	11	0.14111	0.34841	0.989035	6545	3	0.25434	0.02247	0.090098	0.943126	1686	2	0.25434
ALDH2	8	0.1412	0.32011	0.985661	6546	2	-0.53528	0.38956	0.60276	0.994605	12443	3	-0.53528
random_ATCTTTCAGTCGGGCCTAGA	1	0.1412	0.14092	0.960241	6547	1	-7.3908	0.8588	0.85908	0.999967	19458	0	-7.3908
random_CAGAGTCGAGGGAGTGTCTC	1	0.1412	0.14092	0.960241	6548	1	-7.3908	0.8588	0.85908	0.999967	19459	0	-7.3908
MAFK	3	0.14121	0.22952	0.976314	6549	2	-2.5519	0.89403	0.89413	0.999967	19979	0	-2.5519
TRIM47	9	0.14124	0.32687	0.986307	6550	3	-1.3843	0.63121	0.77938	0.9998	16413	2	-1.3843
KRT8	20	0.14125	0.40568	0.991266	6551	6	-0.16403	0.032472	0.14557	0.973502	2220	8	-0.16403
SRP19	5	0.14137	0.28294	0.980417	6552	1	-1.1367	0.8757	0.87568	0.999967	19707	0	-1.1367
CTRC	10	0.14146	0.34575	0.987184	6553	2	0.10732	0.6233	0.79612	0.999967	16297	2	0.10732
SVOPL	16	0.14147	0.38775	0.991266	6554	7	-1.6652	0.77835	0.91902	0.999967	18410	2	-1.6652
NAT9	8	0.1415	0.32062	0.985816	6555	4	-1.5538	0.42654	0.63757	0.994605	13157	1	-1.5538
ASIC1	14	0.14155	0.37151	0.991266	6556	5	-1.044	0.42361	0.69856	0.999184	13097	4	-1.044
FBN1	7	0.14159	0.30806	0.983578	6557	3	-0.968	0.045871	0.1323	0.968342	2913	2	-0.968
random_GCCCGCGCATAACGAGGCTA	1	0.1416	0.14132	0.96074	6558	1	-7.3824	0.8584	0.85868	0.999967	19454	0	-7.3824
random_AAACTTGTGCGTGGCTTACA	1	0.1416	0.14132	0.96074	6559	1	-7.3824	0.8584	0.85868	0.999967	19455	0	-7.3824
ACBD3	8	0.14174	0.32102	0.985816	6560	4	-1.839	0.56306	0.72034	0.999184	15361	2	-1.839
VPS37A	10	0.14178	0.34617	0.987494	6561	3	-0.48303	0.55585	0.75552	0.999184	15266	2	-0.48303
C1orf194	8	0.14179	0.32112	0.98589	6562	1	0.81662	0.12126	0.28555	0.991548	5855	4	0.81662
LRP4	5	0.14181	0.28369	0.980417	6563	2	-0.82215	0.22731	0.37134	0.992237	8923	2	-0.82215
PHGR1	7	0.14184	0.30839	0.983578	6564	2	-0.2906	0.061875	0.16669	0.974297	3639	3	-0.2906
SMARCA2	30	0.1419	0.44793	0.991266	6565	10	-0.99986	0.52029	0.84765	0.999967	14676	4	-0.99986
CHST12	8	0.14193	0.32135	0.98589	6566	4	-1.1114	0.12089	0.28489	0.991548	5852	2	-1.1114
GBP7	7	0.14196	0.30854	0.983578	6567	2	0.26822	0.2175	0.40121	0.993814	8652	3	0.26822
random_CTAAGGCGGTAAAGAACCGT	1	0.14197	0.1417	0.96074	6568	1	-7.374	0.85803	0.85829	0.999967	19451	0	-7.374
random_ATTACTGGCAGTCCCCGGTT	1	0.14197	0.1417	0.96074	6569	1	-7.374	0.85803	0.85829	0.999967	19450	0	-7.374
AVPR1B	9	0.14202	0.32807	0.986307	6570	2	1.1345	0.01984	0.077273	0.928948	1538	6	1.1345
C10orf55	6	0.14206	0.28864	0.980417	6571	3	-0.41374	0.16163	0.31645	0.991548	7127	3	-0.41374
ZC2HC1B	6	0.14206	0.28864	0.980417	6572	3	-1.3877	0.62939	0.72168	0.999184	16392	1	-1.3877
FCAR	6	0.14206	0.28864	0.980417	6573	3	-1.8604	0.91719	0.9174	0.999967	20337	0	-1.8604
KIAA0907	9	0.14216	0.32828	0.986307	6574	1	0.2471	0.49884	0.70722	0.999184	14369	3	0.2471
GJC3	7	0.14226	0.30892	0.983578	6575	2	-0.52905	0.32099	0.52651	0.994605	11042	3	-0.52905
NWD1	7	0.14226	0.30893	0.983578	6576	3	-0.81716	0.14758	0.31339	0.991548	6696	3	-0.81716
OAZ2	11	0.14229	0.3504	0.989521	6577	3	-0.83671	0.36471	0.62054	0.994605	11955	4	-0.83671
random_CGACAACCGCAACGCTCGGA	1	0.14232	0.14207	0.96074	6578	1	-7.3655	0.85768	0.85794	0.999967	19440	0	-7.3655
random_CGGAGCAGACGCGCCCGTCA	1	0.14232	0.14207	0.96074	6579	1	-7.3655	0.85768	0.85794	0.999967	19439	0	-7.3655
OR13C9	10	0.14238	0.347	0.987945	6580	3	1.4903	0.0046286	0.023306	0.92031	431	7	1.4903
CWC15	3	0.14239	0.2311	0.976314	6581	2	-1.3409	0.68586	0.68561	0.999017	17164	0	-1.3409
SCD5	6	0.14244	0.28924	0.980417	6582	2	-0.74748	0.23247	0.41621	0.994267	9075	2	-0.74748
ZBTB16	16	0.14249	0.38964	0.991266	6583	5	-0.99327	0.049953	0.18803	0.977059	3097	4	-0.99327
CYB5D1	6	0.1425	0.28933	0.980417	6584	2	-0.63254	0.53223	0.67206	0.999017	14896	2	-0.63254
PKP2	9	0.14255	0.32888	0.986307	6585	4	-1.7606	0.57015	0.74642	0.999184	15472	2	-1.7606
HOXB1	9	0.14256	0.3289	0.986307	6586	3	-0.74402	0.065486	0.19173	0.977483	3791	3	-0.74402
MCM3	8	0.14259	0.32245	0.986268	6587	4	-1.2095	0.88208	0.89495	0.999967	19806	1	-1.2095
CABLES1	12	0.14267	0.35892	0.991266	6588	5	-0.79534	0.47555	0.72669	0.999184	14007	3	-0.79534
FLVCR2	16	0.14267	0.38995	0.991266	6589	6	-1.4652	0.86882	0.95428	0.999967	19606	2	-1.4652
OR2A14	8	0.14267	0.32261	0.986268	6590	3	-1.1724	0.64023	0.77175	0.999649	16550	2	-1.1724
random_GGATGGGCCTTCCGTTTGTA	1	0.14269	0.14246	0.96074	6591	1	-7.357	0.85731	0.85755	0.999967	19435	0	-7.357
KLRD1	3	0.14274	0.23159	0.976314	6592	2	-1.3466	0.57826	0.58137	0.994605	15574	1	-1.3466
KRTAP10-6	3	0.14278	0.23163	0.976314	6593	1	-0.797	0.1649	0.26189	0.987079	7228	1	-0.797
MS4A15	5	0.14283	0.28536	0.980417	6594	2	-0.89109	0.3112	0.45405	0.994605	10823	2	-0.89109
NSUN4	11	0.14296	0.35153	0.990688	6595	4	0.48487	0.015388	0.067222	0.928087	1241	5	0.48487
JSRP1	7	0.14299	0.30985	0.983578	6596	2	-0.91843	0.53397	0.68171	0.999017	14937	2	-0.91843
GTDC1	29	0.14301	0.44405	0.991266	6597	8	0.087973	0.13604	0.4293	0.994267	6359	10	0.087973
EPHX2	9	0.14303	0.32963	0.986307	6598	3	-0.77964	0.061037	0.18145	0.974297	3591	1	-0.77964
KIF20A	5	0.1431	0.28579	0.980417	6599	2	-1.2822	0.72505	0.73983	0.999184	17701	1	-1.2822
random_ACGCCCTGTAATGAGTACGC	1	0.1431	0.14286	0.96074	6600	1	-7.3485	0.8569	0.85715	0.999967	19431	0	-7.3485
random_TCAGTGACTGATCTAAAGTT	1	0.1431	0.14286	0.96074	6601	1	-7.3485	0.8569	0.85715	0.999967	19432	0	-7.3485
ZHX1	7	0.14316	0.3101	0.983578	6602	2	-1.1128	0.13517	0.29729	0.991548	6329	1	-1.1128
FOXF2	3	0.1432	0.23222	0.976314	6603	1	-2.3894	0.81034	0.81016	0.999967	18818	0	-2.3894
MTMR8	6	0.14322	0.29042	0.980417	6604	2	-1.1187	0.072615	0.18238	0.974297	4080	1	-1.1187
VPS26B	8	0.14326	0.32361	0.986268	6605	4	-2.2151	0.9639	0.96382	0.999967	21192	0	-2.2151
ARL8B	9	0.1433	0.33005	0.986307	6606	4	-1.2958	0.64426	0.78669	0.999967	16604	2	-1.2958
MALRD1	7	0.14339	0.3104	0.983578	6607	3	-0.055399	0.037906	0.1149	0.952313	2520	4	-0.055399
ZNF300	9	0.14339	0.33018	0.986307	6608	1	-0.17902	0.15683	0.34913	0.991548	6970	2	-0.17902
ATRNL1	11	0.14345	0.35238	0.99123	6609	5	-1.0222	0.30959	0.56158	0.994605	10786	3	-1.0222
CCNF	7	0.14348	0.31052	0.983578	6610	3	-0.60873	0.11922	0.27642	0.988155	5795	2	-0.60873
SLC1A6	19	0.1435	0.4072	0.991266	6611	4	-0.63279	0.64622	0.87593	0.999967	16642	4	-0.63279
random_CGTTCTTATCCAAGCTCGAT	1	0.14352	0.14326	0.96074	6612	1	-7.3399	0.85648	0.85675	0.999967	19427	0	-7.3399
random_CCTAGGTAGGCCATGGTACG	1	0.14352	0.14326	0.96074	6613	1	-7.3399	0.85648	0.85675	0.999967	19426	0	-7.3399
random_CCTCGGGTAGTCGAGGACAG	1	0.14352	0.14326	0.96074	6614	1	-7.3399	0.85648	0.85675	0.999967	19428	0	-7.3399
SMAD1	18	0.14353	0.40127	0.991266	6615	6	0.48727	0.014001	0.0732	0.928948	1145	6	0.48727
RAD17	37	0.14359	0.46832	0.992369	6616	14	-1.1384	0.26255	0.6483	0.995038	9769	7	-1.1384
ENDOV	10	0.14362	0.34867	0.989035	6617	3	0.22226	0.11954	0.30633	0.991548	5809	4	0.22226
KPNA3	8	0.14364	0.32427	0.986268	6618	4	-1.5654	0.95437	0.95432	0.999967	20978	0	-1.5654
TMC5	20	0.14365	0.40994	0.991266	6619	8	-0.47681	0.095018	0.31579	0.991548	4936	5	-0.47681
CNGA2	7	0.14365	0.31074	0.983578	6620	2	-0.13409	0.40892	0.59028	0.994605	12836	2	-0.13409
RBM14	9	0.14368	0.33063	0.986307	6621	3	-0.89355	0.29577	0.52285	0.994605	10500	3	-0.89355
GPRIN2	7	0.14378	0.31089	0.983578	6622	2	-0.23377	0.32099	0.52651	0.994605	11043	3	-0.23377
TTC16	7	0.14378	0.31089	0.983578	6623	2	-0.82757	0.041531	0.12291	0.960768	2706	2	-0.82757
PCBP4	14	0.14383	0.37546	0.991266	6624	6	-0.61695	0.47376	0.73447	0.999184	13986	4	-0.61695
PPP1CA	11	0.14388	0.35311	0.991266	6625	1	-0.98545	0.8563	0.92399	0.999967	19422	1	-0.98545
WFDC13	9	0.1439	0.33096	0.986307	6626	3	-0.98764	0.49179	0.70073	0.999184	14258	3	-0.98764
ANAPC7	9	0.14397	0.33106	0.986307	6627	4	-1.5857	0.083712	0.23294	0.984593	4523	2	-1.5857
NUP214	9	0.14407	0.33119	0.986307	6628	4	-0.61408	0.051226	0.15801	0.974297	3162	3	-0.61408
WBP1L	14	0.14407	0.37589	0.991266	6629	3	0.10065	0.10347	0.3011	0.991548	5247	5	0.10065
MAP7	33	0.14412	0.46031	0.991266	6630	7	-0.010646	0.2154	0.57584	0.994605	8597	12	-0.010646
C15orf38-AP3S2	10	0.14418	0.34945	0.989511	6631	4	-0.33978	0.033341	0.11996	0.956968	2269	4	-0.33978
TMEM114	16	0.14422	0.39284	0.991266	6632	4	-0.42059	0.11449	0.33458	0.991548	5626	6	-0.42059
RARG	19	0.14427	0.40867	0.991266	6633	7	-1.4197	0.011835	0.064225	0.928087	1001	3	-1.4197
random_CTATCTCGAGGAGCGCGCAT	1	0.1443	0.14407	0.96074	6634	1	-7.3225	0.8557	0.85598	0.999967	19413	0	-7.3225
random_GAGGATGTCCCGGTTCAATC	1	0.1443	0.14407	0.96074	6635	1	-7.3225	0.8557	0.85598	0.999967	19412	0	-7.3225
CMC4	11	0.14431	0.35384	0.991266	6636	4	-0.6966	0.57849	0.77651	0.999683	15578	2	-0.6966
TCF7	11	0.14431	0.35384	0.991266	6637	5	-0.9322	0.23889	0.48338	0.994605	9237	3	-0.9322
TFDP3	8	0.14434	0.32542	0.986268	6638	3	-1.4828	0.8741	0.89038	0.999967	19687	1	-1.4828
NHP2L1	7	0.14435	0.3116	0.983578	6639	2	0.057391	0.047533	0.13589	0.970172	2990	3	0.057391
APBB2	16	0.14435	0.39308	0.991266	6640	7	-0.29635	0.19561	0.46913	0.994605	8091	5	-0.29635
TRPM2	5	0.14451	0.28805	0.980417	6641	2	-1.6873	0.86471	0.86465	0.999967	19548	0	-1.6873
RNF215	6	0.14455	0.29236	0.980417	6642	2	0.22402	0.0036675	0.015239	0.92031	354	3	0.22402
SESN1	25	0.14458	0.43396	0.991266	6643	9	-0.45693	0.0037741	0.027169	0.92031	365	8	-0.45693
PSMC5	13	0.14462	0.37537	0.991266	6644	5	0.2799	0.021506	0.091521	0.943126	1631	5	0.2799
random_TACGACGTGCCCGTAACACC	1	0.14467	0.14443	0.96074	6645	1	-7.3137	0.85533	0.85561	0.999967	19408	0	-7.3137
random_TCCCCTACCTGTCGTCAGCG	1	0.14467	0.14443	0.96074	6646	1	-7.3137	0.85533	0.85561	0.999967	19407	0	-7.3137
NAPEPLD	7	0.1447	0.31206	0.983578	6647	3	-1.1185	0.18397	0.35963	0.992133	7773	2	-1.1185
TAF11	10	0.14471	0.35014	0.989521	6648	3	0.68298	0.015741	0.064541	0.928087	1266	5	0.68298
PDYN	25	0.14481	0.43438	0.991266	6649	8	-0.58457	0.17419	0.48394	0.994605	7519	7	-0.58457
RECK	10	0.14486	0.35034	0.989521	6650	4	-1.182	0.50096	0.71216	0.999184	14402	3	-1.182
ASB6	10	0.14488	0.35037	0.989521	6651	2	0.38463	0.029227	0.10747	0.952279	2039	2	0.38463
TEKT5	8	0.14491	0.32638	0.986307	6652	3	-1.9812	0.76372	0.84399	0.999967	18202	1	-1.9812
OSCAR	8	0.14495	0.32643	0.986307	6653	4	-1.3922	0.099252	0.24684	0.985622	5098	1	-1.3922
SPTB	8	0.145	0.32652	0.986307	6654	3	-1.1928	0.16699	0.36249	0.992133	7293	2	-1.1928
KRTAP5-7	2	0.14507	0.19197	0.971077	6655	1	-1.8405	0.46443	0.46499	0.994605	13838	1	-1.8405
random_TCCGCGACAGCACAGAATTA	1	0.14509	0.14485	0.96074	6656	1	-7.3049	0.85491	0.85519	0.999967	19400	0	-7.3049
random_GATCCAGAGTAAATCCTCGG	1	0.14509	0.14485	0.96074	6657	1	-7.3049	0.85491	0.85519	0.999967	19399	0	-7.3049
RPRD1B	11	0.14516	0.35527	0.991266	6658	5	-0.21638	0.064934	0.20628	0.979834	3773	3	-0.21638
NEK7	11	0.14516	0.35527	0.991266	6659	5	-0.89975	0.39147	0.64818	0.995038	12495	1	-0.89975
SELENBP1	8	0.14518	0.32682	0.986307	6660	4	-1.9027	0.73541	0.83521	0.999967	17838	1	-1.9027
OR52I1	5	0.14526	0.28923	0.980417	6661	3	-1.4648	0.72086	0.73683	0.999184	17648	1	-1.4648
C15orf48	4	0.14528	0.2526	0.980417	6662	1	-1.5365	0.89825	0.89805	0.999967	20034	0	-1.5365
GOT1	7	0.14531	0.31284	0.983578	6663	3	-1.6188	0.62853	0.75682	0.999184	16381	2	-1.6188
NCOA4	26	0.14534	0.43856	0.991266	6664	7	0.16837	0.005465	0.037623	0.92031	509	9	0.16837
VENTX	7	0.14538	0.31292	0.983578	6665	3	-0.89628	0.29965	0.50113	0.994605	10584	1	-0.89628
DHX37	7	0.14538	0.31292	0.983578	6666	3	-0.80905	0.39004	0.57715	0.994605	12457	2	-0.80905
PLCD1	19	0.1454	0.41085	0.991266	6667	8	-1.0547	0.31482	0.63781	0.994605	10902	5	-1.0547
CXCR5	19	0.1454	0.41085	0.991266	6668	6	-1.0074	0.25139	0.56396	0.994605	9508	3	-1.0074
GJA9	3	0.14544	0.23528	0.976356	6669	2	-1.4556	0.54611	0.55315	0.994605	15118	1	-1.4556
ZNF18	10	0.14546	0.35113	0.990121	6670	4	-1.6625	0.71612	0.84046	0.999967	17583	2	-1.6625
PRSS16	10	0.14546	0.35113	0.990121	6671	4	-1.4146	0.64426	0.80572	0.999967	16608	2	-1.4146
STAC	10	0.14546	0.35113	0.990121	6672	2	-0.60941	0.74965	0.85813	0.999967	18009	2	-0.60941
SNTN	9	0.14548	0.33332	0.986307	6673	3	-1.3951	0.77592	0.86994	0.999967	18376	1	-1.3951
random_GGTGCTGGACAATTGGGCCC	1	0.1455	0.14525	0.96074	6674	1	-7.296	0.8545	0.8548	0.999967	19395	0	-7.296
random_ACCGTTCGGTAAGACAGCCC	1	0.1455	0.14525	0.96074	6675	1	-7.296	0.8545	0.8548	0.999967	19394	0	-7.296
PSTK	9	0.14555	0.33343	0.986307	6676	2	-0.64836	0.57812	0.7506	0.999184	15571	2	-0.64836
OR2T4	7	0.14556	0.31315	0.983578	6677	3	-1.1538	0.46335	0.62935	0.994605	13821	2	-1.1538
SOCS7	8	0.14573	0.32772	0.986307	6678	3	-1.4107	0.2952	0.50395	0.994605	10482	2	-1.4107
C10orf71	10	0.14602	0.35189	0.990819	6679	4	0.070739	0.091803	0.25151	0.985673	4832	4	0.070739
MSI1	10	0.14602	0.35189	0.990819	6680	4	-1.6083	0.64426	0.80572	0.999967	16609	2	-1.6083
EMC6	9	0.14602	0.33415	0.986307	6681	2	-1.3373	0.92429	0.9301	0.999967	20453	1	-1.3373
NKX6-2	8	0.14602	0.32821	0.986307	6682	2	-2.2545	0.97211	0.97189	0.999967	21344	0	-2.2545
PIGW	8	0.14602	0.32821	0.986307	6683	2	-1.9419	0.9655	0.9654	0.999967	21221	0	-1.9419
YTHDF1	7	0.14606	0.31377	0.983578	6684	3	-0.13687	0.023775	0.082275	0.934316	1749	3	-0.13687
ARX	7	0.14606	0.31377	0.983578	6685	2	-0.56073	0.2741	0.47053	0.994605	10009	3	-0.56073
ZNF138	8	0.14606	0.32828	0.986307	6686	4	-1.9761	0.91174	0.91478	0.999967	20247	1	-1.9761
KIF24	8	0.14606	0.32828	0.986307	6687	4	-0.62744	0.24866	0.45452	0.994605	9454	2	-0.62744
IFNB1	8	0.14606	0.32828	0.986307	6688	4	-1.4004	0.39874	0.61218	0.994605	12637	2	-1.4004
SPATS2L	23	0.14613	0.42813	0.991266	6689	9	-1.0177	0.26578	0.60109	0.994605	9842	5	-1.0177
AMOTL2	16	0.14617	0.39646	0.991266	6690	5	-0.61205	0.26209	0.5576	0.994605	9756	4	-0.61205
PTGIR	7	0.14617	0.31392	0.98368	6691	3	-1.5978	0.8314	0.84979	0.999967	19109	1	-1.5978
TPP1	6	0.14621	0.29476	0.980417	6692	2	-0.9096	0.22789	0.40997	0.993814	8951	2	-0.9096
random_AGATTCGTTGCGTCACGGGA	1	0.14628	0.146	0.96074	6693	1	-7.2781	0.85372	0.85402	0.999967	19388	0	-7.2781
LIN9	18	0.1463	0.40576	0.991266	6694	7	-0.56481	0.33593	0.64848	0.995038	11366	5	-0.56481
LYST	6	0.14635	0.29496	0.980417	6695	2	-0.34962	0.10512	0.23258	0.984593	5309	2	-0.34962
MYBPC2	5	0.14636	0.29102	0.980417	6696	2	-0.69097	0.24666	0.39033	0.993556	9407	2	-0.69097
ATP10A	5	0.14636	0.29102	0.980417	6697	1	-0.28263	0.14392	0.28707	0.991548	6603	2	-0.28263
MCOLN3	9	0.14642	0.33479	0.986307	6698	3	-0.80818	0.10332	0.26582	0.987079	5243	2	-0.80818
COMMD10	9	0.14642	0.33479	0.986307	6699	3	-1.1977	0.23487	0.46237	0.994605	9134	2	-1.1977
PAIP2B	9	0.14642	0.33479	0.986307	6700	3	-1.3885	0.66804	0.80052	0.999967	16917	1	-1.3885
DDX17	6	0.14653	0.29522	0.980417	6701	2	-1.0518	0.48615	0.63065	0.994605	14179	2	-1.0518
TBX20	9	0.14656	0.33499	0.986307	6702	3	-1.0554	0.36386	0.58496	0.994605	11942	2	-1.0554
CASP4	9	0.14656	0.33499	0.986307	6703	2	0.57515	0.013257	0.054446	0.926702	1087	6	0.57515
LRRD1	6	0.14656	0.29526	0.980417	6704	3	-0.86056	0.36546	0.527	0.994605	11974	2	-0.86056
CASQ1	6	0.14656	0.29526	0.980417	6705	3	-1.0858	0.35509	0.51835	0.994605	11753	1	-1.0858
RPS3A	6	0.14656	0.29526	0.980417	6706	3	-0.86283	0.51308	0.65467	0.995856	14583	2	-0.86283
GUCA2B	10	0.14656	0.35262	0.99123	6707	2	0.85492	0.080211	0.22755	0.981732	4371	5	0.85492
KRT73	9	0.1466	0.33506	0.986307	6708	4	-2.5538	0.975	0.97497	0.999967	21401	0	-2.5538
random_TCGCAGACCATTCCAGGCAT	1	0.14665	0.14638	0.96074	6709	1	-7.2691	0.85335	0.85365	0.999967	19383	0	-7.2691
random_TGAGCACTCCTCGGGCGAGA	1	0.14665	0.14638	0.96074	6710	1	-7.2691	0.85335	0.85365	0.999967	19384	0	-7.2691
random_CCTCGACGGTCTGGGACGGA	1	0.14665	0.14638	0.96074	6711	1	-7.2691	0.85335	0.85365	0.999967	19385	0	-7.2691
ATP1B2	9	0.14667	0.33518	0.986307	6712	3	-0.99699	0.72122	0.83318	0.999967	17657	2	-0.99699
LRRC23	6	0.14668	0.29544	0.980417	6713	1	-1.4054	0.8673	0.86733	0.999967	19593	1	-1.4054
IFIT3	12	0.14669	0.36521	0.991266	6714	4	-1.4188	0.83168	0.91609	0.999967	19114	2	-1.4188
CAST	22	0.14672	0.42608	0.991266	6715	5	-0.40238	0.20876	0.52119	0.994605	8432	6	-0.40238
C10orf91	12	0.14673	0.36527	0.991266	6716	4	-0.32343	0.28612	0.54999	0.994605	10261	4	-0.32343
USP31	10	0.14686	0.35302	0.991266	6717	2	0.9403	0.23106	0.46073	0.994605	9035	4	0.9403
FOXA1	6	0.14687	0.29571	0.980417	6718	2	0.12271	0.043702	0.12334	0.960768	2810	3	0.12271
TMEM126A	9	0.147	0.33571	0.986307	6719	1	-0.19318	0.63197	0.7798	0.9998	16428	2	-0.19318
SYNPR	18	0.14703	0.40694	0.991266	6720	7	-1.5874	0.38445	0.69609	0.999184	12349	2	-1.5874
ALG13	16	0.14708	0.39819	0.991266	6721	5	-0.47082	0.15343	0.40861	0.993814	6878	5	-0.47082
ADAMTSL1	8	0.14714	0.33007	0.986307	6722	4	-1.3898	0.3963	0.60968	0.994605	12588	1	-1.3898
DPPA5	8	0.1472	0.33017	0.986307	6723	4	-0.70331	0.20699	0.40994	0.993814	8378	3	-0.70331
CLSTN2	8	0.14722	0.33019	0.986307	6724	1	-0.088446	0.44518	0.64825	0.995038	13537	2	-0.088446
RAPGEF2	7	0.14724	0.31528	0.984999	6725	3	-0.14256	0.16675	0.33797	0.991548	7290	3	-0.14256
NDNL2	10	0.14725	0.35353	0.991266	6726	4	-0.97	0.72947	0.84736	0.999967	17774	2	-0.97
THNSL1	6	0.14729	0.29633	0.980417	6727	2	-0.48238	0.11632	0.2494	0.985673	5704	2	-0.48238
TLK1	24	0.14731	0.43614	0.991266	6728	6	-0.14415	0.16868	0.46931	0.994605	7359	7	-0.14415
MID2	6	0.14732	0.29636	0.980417	6729	3	-1.3587	0.87426	0.8743	0.999967	19694	0	-1.3587
SERPINE2	16	0.14732	0.39866	0.991266	6730	7	-1.3603	0.10777	0.32095	0.991548	5403	3	-1.3603
SRY	9	0.14734	0.33623	0.986307	6731	3	-0.53548	0.23298	0.45968	0.994605	9091	4	-0.53548
ITGB6	4	0.14735	0.25501	0.980417	6732	2	-0.38	0.0069382	0.023826	0.92031	634	2	-0.38
CGB2	4	0.14735	0.25501	0.980417	6733	2	-2.2604	0.5336	0.57843	0.994605	14925	1	-2.2604
SIVA1	10	0.14738	0.35372	0.991266	6734	4	-2.0556	0.76538	0.86691	0.999967	18215	1	-2.0556
RNASE1	16	0.14741	0.39882	0.991266	6735	4	0.24202	0.047721	0.18153	0.974297	3004	6	0.24202
random_CTCTCTCCACGGCTTGTAAC	1	0.14742	0.14715	0.96074	6736	1	-7.2508	0.85258	0.8529	0.999967	19375	0	-7.2508
random_ACTCCTACCGGTCGAATCCG	1	0.14742	0.14715	0.96074	6737	1	-7.2508	0.85258	0.8529	0.999967	19376	0	-7.2508
NPSR1	8	0.14744	0.33057	0.986307	6738	3	-1.4787	0.86832	0.88725	0.999967	19599	1	-1.4787
FGFR2	39	0.14745	0.48111	0.99372	6739	10	-0.085084	0.14249	0.46955	0.994605	6563	11	-0.085084
HMBS	14	0.14749	0.38182	0.991266	6740	5	0.28407	0.0032836	0.019585	0.92031	324	8	0.28407
ZNF891	7	0.14752	0.31563	0.984999	6741	3	-1.4932	0.29247	0.49259	0.994605	10410	1	-1.4932
KRBA2	6	0.14753	0.29667	0.980417	6742	2	-0.43521	0.059381	0.15983	0.974297	3532	3	-0.43521
MFSD10	8	0.14755	0.33077	0.986307	6743	4	-0.66067	0.17737	0.3777	0.992237	7621	3	-0.66067
RPS6KA2	17	0.14767	0.40083	0.991266	6744	6	-0.87486	0.56435	0.82244	0.999967	15382	4	-0.87486
TROVE2	17	0.14767	0.40083	0.991266	6745	4	-0.47088	0.10372	0.31882	0.991548	5260	4	-0.47088
CENPF	10	0.14776	0.35422	0.991266	6746	2	0.43787	0.15486	0.36108	0.992133	6914	3	0.43787
LRRC42	6	0.14779	0.29705	0.980417	6747	1	-0.64745	0.56239	0.69566	0.999184	15355	1	-0.64745
KIF26B	10	0.14779	0.35428	0.991266	6748	2	0.94654	0.14883	0.35286	0.992133	6746	3	0.94654
random_GCCTGCTACCTAACTACTCG	1	0.14782	0.14755	0.96074	6749	1	-7.2416	0.85218	0.85251	0.999967	19369	0	-7.2416
EYA2	9	0.14801	0.33725	0.986307	6750	4	-0.52213	0.13323	0.31302	0.991548	6257	3	-0.52213
FABP3	9	0.14801	0.33725	0.986307	6751	4	-1.8597	0.88375	0.90843	0.999967	19832	1	-1.8597
RBMS3	9	0.14801	0.33725	0.986307	6752	4	-0.93458	0.32857	0.5527	0.994605	11209	3	-0.93458
CASKIN1	8	0.14801	0.33154	0.986307	6753	2	0.8959	0.028559	0.096933	0.94473	2003	4	0.8959
TIMM8A	17	0.14804	0.40149	0.991266	6754	5	-0.15189	0.034061	0.14421	0.973502	2309	5	-0.15189
TCP11L2	8	0.14806	0.33161	0.986307	6755	4	-1.6425	0.5362	0.70326	0.999184	14972	2	-1.6425
GRIN3A	6	0.14811	0.29752	0.980417	6756	3	-1.2704	0.41653	0.5702	0.994605	12980	1	-1.2704
GRM2	7	0.14813	0.3164	0.985544	6757	2	-0.59951	0.29495	0.4956	0.994605	10469	3	-0.59951
random_GCCGTCGAGGGTAAACGAGA	1	0.14821	0.14795	0.96074	6758	1	-7.2323	0.85179	0.85208	0.999967	19363	0	-7.2323
random_GTCTAGGCACCTGTTCTCAA	1	0.14821	0.14795	0.96074	6759	1	-7.2323	0.85179	0.85208	0.999967	19362	0	-7.2323
PI4K2B	8	0.14823	0.33191	0.986307	6760	1	2.4662	0.00099262	0.0057029	0.884105	109	7	2.4662
THEG	12	0.14825	0.36766	0.991266	6761	3	-2.2626	0.96761	0.97199	0.999967	21270	1	-2.2626
APOC4	9	0.14831	0.33771	0.986307	6762	3	-1.1927	0.6841	0.81013	0.999967	17136	1	-1.1927
UBP1	11	0.14832	0.36058	0.991266	6763	4	-1.782	0.96406	0.96633	0.999967	21196	1	-1.782
ADAMTSL3	11	0.14844	0.36078	0.991266	6764	3	0.8332	0.068738	0.21453	0.980458	3933	4	0.8332
FDXR	18	0.14848	0.40934	0.991266	6765	6	-0.74304	0.16411	0.43244	0.994541	7206	5	-0.74304
ZXDB	4	0.14854	0.25637	0.980417	6766	2	-0.72492	0.19127	0.30532	0.991548	7975	2	-0.72492
TRMT6	10	0.14858	0.3553	0.991266	6767	2	0.19005	0.26586	0.50456	0.994605	9844	2	0.19005
WAC	9	0.14862	0.3382	0.986307	6768	3	0.014033	0.16674	0.3641	0.992133	7288	4	0.014033
OR2A2	10	0.14874	0.35552	0.991266	6769	3	-1.6719	0.68148	0.82307	0.999967	17098	2	-1.6719
KIAA0195	7	0.14875	0.31719	0.985544	6770	3	-1.0983	0.24301	0.43279	0.994541	9334	2	-1.0983
ABLIM1	24	0.14894	0.43884	0.991266	6771	5	0.19832	0.084777	0.30349	0.991548	4574	10	0.19832
ASB5	8	0.14895	0.33309	0.986307	6772	3	-0.47183	0.14985	0.33425	0.991548	6776	4	-0.47183
random_TGATTCGCGACAACGGACGC	1	0.149	0.14874	0.96074	6773	1	-7.2136	0.851	0.85125	0.999967	19351	0	-7.2136
DVL3	9	0.14903	0.33884	0.986307	6774	2	-0.91523	0.62623	0.77657	0.999683	16346	1	-0.91523
LTF	12	0.14905	0.36892	0.991266	6775	4	-0.49769	0.29066	0.55438	0.994605	10368	4	-0.49769
IL33	2	0.14909	0.195	0.971077	6776	1	-1.8746	0.58919	0.58945	0.994605	15779	0	-1.8746
ZNF354C	9	0.14915	0.33902	0.986307	6777	3	0.3243	0.056242	0.17006	0.974297	3395	5	0.3243
TSPYL2	4	0.14915	0.25704	0.980417	6778	2	-0.76975	0.18974	0.30352	0.991548	7931	2	-0.76975
C19orf35	11	0.14917	0.36202	0.991266	6779	4	-0.63168	0.11669	0.30462	0.991548	5718	3	-0.63168
RLF	9	0.1492	0.3391	0.986307	6780	3	-0.45464	0.18085	0.38508	0.992737	7701	3	-0.45464
FAM26E	8	0.14921	0.33354	0.986307	6781	3	-1.2357	0.39432	0.6076	0.994605	12555	2	-1.2357
COX11	8	0.14922	0.33355	0.986307	6782	3	-1.2916	0.57721	0.72948	0.999184	15556	2	-1.2916
UBE2B	6	0.14931	0.29926	0.980417	6783	1	0.84573	0.029441	0.088551	0.943126	2055	4	0.84573
PSMC3IP	16	0.1494	0.40252	0.991266	6784	5	-0.086679	0.21647	0.49769	0.994605	8619	4	-0.086679
SNRPA1	8	0.14943	0.3339	0.986307	6785	4	-2.171	0.95265	0.95265	0.999967	20931	0	-2.171
random_CCGGACGTATCCCAAAACGA	1	0.14944	0.14917	0.96074	6786	1	-7.2041	0.85056	0.85081	0.999967	19347	0	-7.2041
ENTPD5	11	0.14944	0.36246	0.991266	6787	4	-1.4546	0.48708	0.71383	0.999184	14193	2	-1.4546
TFDP2	18	0.14945	0.4109	0.991266	6788	6	-0.26106	0.0036244	0.023765	0.92031	350	6	-0.26106
IFNA8	7	0.14947	0.31813	0.985544	6789	2	0.080351	0.012997	0.048454	0.92031	1072	3	0.080351
RRNAD1	7	0.14947	0.31813	0.985544	6790	2	-0.65065	0.055668	0.15357	0.974297	3367	2	-0.65065
KRTAP21-1	5	0.14952	0.29618	0.980417	6791	2	-1.6301	0.7535	0.76119	0.999184	18045	1	-1.6301
SNRPG	7	0.14955	0.31823	0.985544	6792	2	-0.75103	0.058019	0.15854	0.974297	3468	2	-0.75103
BCHE	7	0.14955	0.31823	0.985544	6793	2	0.45327	0.068676	0.1808	0.974297	3921	3	0.45327
KCNG4	7	0.14955	0.31823	0.985544	6794	2	0.27813	0.081059	0.20614	0.979834	4408	3	0.27813
RPAP1	7	0.14955	0.31823	0.985544	6795	3	-1.8247	0.90923	0.90914	0.999967	20202	0	-1.8247
BDNF	69	0.14957	0.53377	0.995966	6796	17	0.27762	0.0036796	0.036162	0.92031	355	30	0.27762
SLC35B2	17	0.14961	0.4042	0.991266	6797	5	0.11254	0.055749	0.20569	0.979345	3375	7	0.11254
MRGPRX4	10	0.14962	0.35675	0.991266	6798	3	-1.646	0.42578	0.65287	0.99557	13134	2	-1.646
ATG2A	8	0.14966	0.33427	0.986307	6799	3	-0.94596	0.076087	0.20448	0.979108	4212	2	-0.94596
SPATA18	8	0.14971	0.33435	0.986307	6800	2	0.7732	0.067526	0.18838	0.977059	3882	4	0.7732
ARHGAP5	6	0.14972	0.29987	0.980983	6801	2	-0.86351	0.4783	0.6237	0.994605	14050	2	-0.86351
SPTBN4	19	0.14976	0.41901	0.991266	6802	6	-0.14213	0.037044	0.15738	0.974297	2466	6	-0.14213
UBE2J2	5	0.14978	0.2966	0.980417	6803	3	-1.0457	0.47833	0.60472	0.994605	14052	1	-1.0457
random_TGTCCTCCCGAAATCGAAGG	1	0.14991	0.14965	0.96074	6804	1	-7.1946	0.85009	0.85037	0.999967	19345	0	-7.1946
P2RY6	33	0.14994	0.47064	0.992369	6805	10	-0.52413	0.16177	0.48887	0.994605	7133	10	-0.52413
CHRNA10	10	0.14999	0.35725	0.991266	6806	4	-1.3058	0.56265	0.76096	0.999184	15359	2	-1.3058
ASTL	6	0.15001	0.30028	0.981261	6807	2	-0.98089	0.11159	0.24233	0.98488	5528	1	-0.98089
LPIN2	4	0.15003	0.25807	0.980417	6808	2	-1.68	0.84672	0.84656	0.999967	19315	0	-1.68
SLMAP	11	0.15008	0.36355	0.991266	6809	4	-1.6511	0.56343	0.76608	0.999184	15372	2	-1.6511
BTBD2	5	0.15009	0.29711	0.980417	6810	3	-1.0431	0.52918	0.62757	0.994605	14839	1	-1.0431
EBPL	7	0.15013	0.31899	0.985544	6811	2	0.38426	0.059348	0.16132	0.974297	3528	4	0.38426
DEGS1	10	0.15013	0.35744	0.991266	6812	1	1.9017	0.01759	0.070689	0.928948	1383	6	1.9017
NICN1	10	0.15013	0.35744	0.991266	6813	4	-0.24222	0.061814	0.1883	0.977059	3635	4	-0.24222
METAP1D	11	0.15016	0.3637	0.991266	6814	5	-1.3777	0.35925	0.61475	0.994605	11849	3	-1.3777
LMO1	21	0.15018	0.42759	0.991266	6815	6	-0.11361	0.084884	0.2931	0.991548	4576	7	-0.11361
KCNT1	8	0.15019	0.3351	0.986307	6816	3	0.036536	0.050229	0.15529	0.974297	3119	3	0.036536
ENO1	15	0.15019	0.39407	0.991266	6817	6	-1.4595	0.64979	0.85711	0.999967	16683	3	-1.4595
NDUFA10	6	0.15021	0.30057	0.981261	6818	2	-1.0227	0.55252	0.69054	0.999184	15216	2	-1.0227
NDUFA4	6	0.15021	0.30057	0.981261	6819	3	-1.0574	0.15027	0.29977	0.991548	6791	2	-1.0574
SPR	9	0.15022	0.34065	0.986307	6820	2	-0.62563	0.48101	0.69111	0.999184	14091	2	-0.62563
GGNBP2	8	0.15023	0.33516	0.986307	6821	2	-1.3992	0.79267	0.85403	0.999967	18563	1	-1.3992
PHOX2A	5	0.15025	0.29737	0.980417	6822	3	-0.98641	0.38624	0.52923	0.994605	12382	1	-0.98641
PREP	8	0.15027	0.33523	0.986307	6823	3	-0.44258	0.11794	0.2798	0.990439	5750	4	-0.44258
FOPNL	9	0.15029	0.34076	0.986307	6824	4	-1.5604	0.59517	0.75967	0.999184	15883	2	-1.5604
MORC1	7	0.15032	0.31921	0.985544	6825	3	-2.227	0.92981	0.92976	0.999967	20546	0	-2.227
COL23A1	7	0.15032	0.31921	0.985544	6826	3	-1.944	0.81919	0.84282	0.999967	18940	1	-1.944
OAS1	9	0.15034	0.34083	0.986307	6827	4	-0.41234	0.16587	0.36282	0.992133	7255	4	-0.41234
THEM5	9	0.1504	0.34092	0.986307	6828	2	-0.25743	0.47287	0.68378	0.999017	13964	3	-0.25743
SNF8	4	0.1504	0.25851	0.980417	6829	1	-1.3197	0.85159	0.85138	0.999967	19358	0	-1.3197
RGPD3	3	0.15049	0.24216	0.976979	6830	2	-1.4251	0.31785	0.38366	0.992737	10975	1	-1.4251
KMT2E	8	0.15051	0.33563	0.986307	6831	4	-1.4755	0.52098	0.69376	0.999184	14692	1	-1.4755
VCPIP1	9	0.1506	0.34122	0.986307	6832	3	-0.77327	0.65763	0.79441	0.999967	16783	2	-0.77327
ATXN10	8	0.1506	0.33577	0.986307	6833	3	-2.1279	0.20703	0.40999	0.993814	8382	1	-2.1279
SMAD2	12	0.15061	0.37129	0.991266	6834	5	-1.5776	0.77658	0.89374	0.999967	18386	1	-1.5776
FBXO21	10	0.15062	0.35811	0.991266	6835	3	-0.86215	0.31625	0.56585	0.994605	10944	2	-0.86215
ZSCAN2	10	0.15063	0.35812	0.991266	6836	2	-0.30707	0.21318	0.43787	0.994605	8540	3	-0.30707
ZNF428	5	0.15066	0.29803	0.980417	6837	3	-2.0171	0.94444	0.94464	0.999967	20784	0	-2.0171
HSBP1L1	7	0.15066	0.31965	0.985661	6838	1	-0.44471	0.63894	0.76539	0.999184	16533	1	-0.44471
FZR1	16	0.15067	0.40485	0.991266	6839	7	-1.0752	0.48366	0.76242	0.999184	14136	3	-1.0752
ZP3	20	0.15075	0.4225	0.991266	6840	8	-1.0001	0.15286	0.42512	0.994267	6866	4	-1.0001
WDR3	10	0.15078	0.35832	0.991266	6841	4	-0.68223	0.46604	0.68451	0.999017	13864	3	-0.68223
DUSP9	9	0.15082	0.34156	0.986307	6842	3	-2.1441	0.86894	0.90214	0.999967	19608	1	-2.1441
CAPN11	8	0.15082	0.33612	0.986307	6843	4	-1.1267	0.34886	0.56048	0.994605	11631	3	-1.1267
random_GTGATCACGACTGGCGCGAA	1	0.15088	0.15065	0.96074	6844	1	-7.1754	0.84912	0.84939	0.999967	19338	0	-7.1754
CALB2	3	0.15098	0.24283	0.977833	6845	2	-1.7062	0.89113	0.89124	0.999967	19937	0	-1.7062
FAM188B	6	0.15107	0.30182	0.981664	6846	3	-1.4291	0.7255	0.76679	0.999184	17713	1	-1.4291
TMEM31	5	0.1511	0.29876	0.980417	6847	2	-0.5305	0.043314	0.11225	0.952313	2786	2	-0.5305
PQLC1	11	0.15116	0.36536	0.991266	6848	4	-1.4894	0.64724	0.82489	0.999967	16656	2	-1.4894
NT5DC2	22	0.15129	0.43469	0.991266	6849	8	-0.60165	0.034832	0.1573	0.974297	2360	8	-0.60165
OR2T33	1	0.15132	0.15109	0.96074	6850	1	-7.1657	0.84868	0.84896	0.999967	19333	0	-7.1657
random_CGACTCGGTCAGGGTACACC	1	0.15132	0.15109	0.96074	6851	1	-7.1657	0.84868	0.84896	0.999967	19334	0	-7.1657
VASH2	5	0.15136	0.29917	0.980417	6852	3	-0.53475	0.028054	0.083388	0.935935	1979	2	-0.53475
CNST	8	0.15136	0.337	0.986307	6853	3	-1.1072	0.39016	0.60336	0.994605	12462	2	-1.1072
TMEM151A	9	0.15138	0.34236	0.986307	6854	3	-1.7865	0.82178	0.88584	0.999967	18977	1	-1.7865
UNC93A	7	0.15141	0.32065	0.985816	6855	2	-1.0294	0.60871	0.74069	0.999184	16093	2	-1.0294
MIEF2	19	0.15142	0.42216	0.991266	6856	7	-1.7517	0.97084	0.98971	0.999967	21318	2	-1.7517
FAM208B	8	0.15148	0.33721	0.986307	6857	2	-0.7477	0.42331	0.63574	0.994605	13093	1	-0.7477
LOC100505549	5	0.15149	0.29939	0.980417	6858	2	-1.3495	0.55813	0.64155	0.994605	15291	1	-1.3495
OTUB1	8	0.15151	0.33724	0.986307	6859	2	-0.66334	0.69508	0.81102	0.999967	17293	2	-0.66334
PCDHGA11	6	0.15152	0.30247	0.982775	6860	2	0.29893	0.046809	0.13063	0.968342	2952	4	0.29893
ADAMTS14	4	0.15163	0.25996	0.980417	6861	2	-1.4506	0.39707	0.49977	0.994605	12609	1	-1.4506
NOB1	9	0.15166	0.34278	0.986307	6862	2	-0.80882	0.010382	0.044038	0.92031	903	1	-0.80882
CCNK	9	0.15166	0.34278	0.986307	6863	1	2.6154	0.004449	0.021593	0.92031	417	6	2.6154
ETV3L	10	0.15168	0.35954	0.991266	6864	2	-1.2848	0.79447	0.884	0.999967	18594	2	-1.2848
PDE1B	26	0.1517	0.45006	0.991266	6865	6	-0.31289	0.29149	0.6452	0.994605	10387	6	-0.31289
random_TCTAACACTCAAGGGTGCAT	1	0.15173	0.15149	0.96074	6866	1	-7.1559	0.84827	0.84856	0.999967	19329	0	-7.1559
MRPL49	6	0.15176	0.3028	0.982839	6867	1	-0.45209	0.69113	0.74933	0.999184	17232	1	-0.45209
FXYD4	8	0.15176	0.33766	0.986307	6868	2	-1.121	0.4978	0.67948	0.999017	14355	1	-1.121
MTURN	7	0.15196	0.32137	0.98589	6869	3	-0.9977	0.26192	0.45581	0.994605	9750	2	-0.9977
C18orf63	9	0.15202	0.34332	0.986307	6870	3	0.22959	0.22197	0.44429	0.994605	8792	3	0.22959
PAPL	12	0.15208	0.37359	0.991266	6871	3	-1.1435	0.7911	0.89925	0.999967	18546	2	-1.1435
KIF6	18	0.15208	0.41516	0.991266	6872	4	0.5997	0.038886	0.1615	0.974297	2572	6	0.5997
SLC5A2	7	0.15208	0.32154	0.985977	6873	2	-1.4051	0.42698	0.60311	0.994605	13176	1	-1.4051
PAGE4	8	0.15209	0.3382	0.986307	6874	4	-1.5593	0.29381	0.50253	0.994605	10446	1	-1.5593
random_GGCGATCACTATAATAGTGA	1	0.15215	0.15191	0.96074	6875	1	-7.146	0.84785	0.84815	0.999967	19322	0	-7.146
EIF1AY	8	0.15216	0.33832	0.986307	6876	3	-0.5668	0.072385	0.19762	0.979108	4067	3	-0.5668
ERMN	13	0.15221	0.38864	0.991266	6877	4	-0.15609	0.10284	0.29403	0.991548	5229	6	-0.15609
ACVR1C	15	0.15229	0.39737	0.991266	6878	2	0.22785	0.056532	0.20067	0.979108	3408	4	0.22785
VWA1	8	0.15236	0.33865	0.986307	6879	1	-1.1016	0.57721	0.72948	0.999184	15559	1	-1.1016
UBAP1	5	0.15238	0.3008	0.981617	6880	1	-1.1468	0.82233	0.82243	0.999967	18989	0	-1.1468
RHBDD2	9	0.15241	0.34391	0.986307	6881	4	-0.95453	0.40009	0.61783	0.994605	12663	2	-0.95453
CNTN3	6	0.15241	0.30376	0.983396	6882	3	-1.1348	0.089855	0.20923	0.979834	4759	1	-1.1348
CST11	6	0.15244	0.3038	0.983396	6883	3	-1.6233	0.58388	0.70373	0.999184	15667	1	-1.6233
GON4L	16	0.15249	0.40821	0.991266	6884	4	0.92297	0.0029022	0.018584	0.92031	290	8	0.92297
ATP2B1	7	0.15249	0.32207	0.986268	6885	3	-1.5898	0.52917	0.67802	0.999017	14837	1	-1.5898
TAF13	10	0.1526	0.36078	0.991266	6886	4	-1.5054	0.71751	0.84123	0.999967	17609	2	-1.5054
MED25	9	0.15273	0.34436	0.986307	6887	3	-1.0589	0.088774	0.24233	0.98488	4720	1	-1.0589
MED20	8	0.15284	0.33946	0.986307	6888	3	-1.3841	0.15792	0.3475	0.991548	7005	1	-1.3841
PTH2	9	0.1529	0.34461	0.986307	6889	3	-0.98729	0.48942	0.69857	0.999184	14226	3	-0.98729
CSRP2	9	0.1529	0.34461	0.986307	6890	4	-1.0506	0.47877	0.68909	0.999184	14062	3	-1.0506
TPPP2	4	0.15292	0.26151	0.980417	6891	2	-1.1759	0.67301	0.67968	0.999017	16975	1	-1.1759
RNASE10	10	0.15294	0.36124	0.991266	6892	4	0.2098	0.023419	0.089469	0.943126	1734	4	0.2098
SEMA3D	5	0.15297	0.30179	0.981664	6893	3	-1.5855	0.88735	0.88745	0.999967	19885	0	-1.5855
OR5J2	5	0.15297	0.30179	0.981664	6894	3	-1.8411	0.90189	0.90201	0.999967	20095	0	-1.8411
ALDOB	5	0.15297	0.30179	0.981664	6895	3	-1.4151	0.60568	0.66607	0.9977	16045	1	-1.4151
SEMA3G	5	0.15297	0.30179	0.981664	6896	3	-0.93558	0.60568	0.66607	0.9977	16043	1	-0.93558
OR8J3	5	0.15297	0.3018	0.981664	6897	2	-0.095934	0.027768	0.082818	0.935935	1961	2	-0.095934
CCNB1	8	0.15299	0.33974	0.986307	6898	4	-0.90076	0.015408	0.058862	0.928087	1244	2	-0.90076
LOC388780	8	0.15299	0.33974	0.986307	6899	4	-0.73973	0.13013	0.30094	0.991548	6143	2	-0.73973
random_TAAAACGATAGACGCAACCC	1	0.153	0.15275	0.96074	6900	1	-7.1261	0.847	0.84731	0.999967	19319	0	-7.1261
random_CGGAACCCTGACAACGTAAT	1	0.153	0.15275	0.96074	6901	1	-7.1261	0.847	0.84731	0.999967	19317	0	-7.1261
random_AACTGCGCTTCGTCAAGGAC	1	0.153	0.15275	0.96074	6902	1	-7.1261	0.847	0.84731	0.999967	19318	0	-7.1261
OR4D5	7	0.15301	0.32274	0.986268	6903	1	-0.61464	0.59715	0.73144	0.999184	15910	1	-0.61464
PDE6A	9	0.15304	0.34482	0.986444	6904	2	0.43205	0.21828	0.43906	0.994605	8685	4	0.43205
UPRT	6	0.15321	0.30492	0.983578	6905	3	-1.5867	0.86165	0.86184	0.999967	19503	1	-1.5867
CD2	10	0.15321	0.3616	0.991266	6906	4	-0.73848	0.12206	0.31124	0.991548	5880	2	-0.73848
NOTCH2	3	0.15329	0.24596	0.979918	6907	1	-1.4637	0.62107	0.62133	0.994605	16254	1	-1.4637
DPF3	14	0.15335	0.39181	0.991266	6908	3	0.73979	0.013488	0.06444	0.928087	1104	8	0.73979
FBXO33	10	0.15337	0.36181	0.991266	6909	3	-0.10923	0.39541	0.62912	0.994605	12566	3	-0.10923
CCDC79	11	0.15338	0.3691	0.991266	6910	3	0.69605	0.075079	0.22699	0.981732	4170	5	0.69605
RCSD1	11	0.15338	0.3691	0.991266	6911	2	1.0943	0.057874	0.18832	0.977059	3460	5	1.0943
RNASE12	8	0.15338	0.3404	0.986307	6912	3	0.35801	0.068638	0.19048	0.977483	3918	4	0.35801
C9orf40	8	0.15338	0.3404	0.986307	6913	2	-1.6052	0.96925	0.96909	0.999967	21293	0	-1.6052
UBE2I	11	0.15338	0.3691	0.991266	6914	3	1.051	0.00067399	0.0044333	0.884105	77	6	1.051
random_GGGGAAAATCTTCCCGACTA	1	0.15345	0.15318	0.96074	6915	1	-7.1161	0.84655	0.84687	0.999967	19313	0	-7.1161
random_ACGCGTAACTTACAACTGAA	1	0.15345	0.15318	0.96074	6916	1	-7.1161	0.84655	0.84687	0.999967	19312	0	-7.1161
random_GACCTACGATCTATCACAGG	1	0.15345	0.15318	0.96074	6917	1	-7.1161	0.84655	0.84687	0.999967	19314	0	-7.1161
OMD	4	0.15349	0.26218	0.980417	6918	2	-1.3386	0.63418	0.64869	0.995038	16466	1	-1.3386
C2orf42	5	0.15351	0.30263	0.982839	6919	2	-0.97623	0.40548	0.54879	0.994605	12760	2	-0.97623
OVOL2	8	0.15356	0.34067	0.986307	6920	3	-0.98652	0.41029	0.62401	0.994605	12859	3	-0.98652
GNA12	22	0.15365	0.43906	0.991266	6921	4	0.37504	0.062996	0.24239	0.98488	3681	9	0.37504
MS4A13	6	0.15368	0.30563	0.983578	6922	1	-0.54534	0.47305	0.61907	0.994605	13971	2	-0.54534
ATP6V0D2	7	0.15386	0.32378	0.986268	6923	2	-1.4714	0.45786	0.62537	0.994605	13730	2	-1.4714
CLN5	7	0.15386	0.32378	0.986268	6924	3	-1.1268	0.07506	0.19393	0.977661	4169	2	-1.1268
ZNHIT6	6	0.15388	0.30591	0.983578	6925	3	-0.68353	0.19291	0.36124	0.992133	8009	3	-0.68353
random_AAGTTCGAACTCGACGCCGT	1	0.15392	0.15364	0.96074	6926	1	-7.106	0.84608	0.8464	0.999967	19299	0	-7.106
random_GATTGCCAAAAGCTCCGCCA	1	0.15392	0.15364	0.96074	6927	1	-7.106	0.84608	0.8464	0.999967	19298	0	-7.106
random_TGAACGGTAAAGTACAACGT	1	0.15392	0.15364	0.96074	6928	1	-7.106	0.84608	0.8464	0.999967	19300	0	-7.106
SH3BGRL	3	0.15392	0.24686	0.979918	6929	1	-1.3025	0.70805	0.70787	0.999184	17472	0	-1.3025
PNMA2	10	0.15394	0.36257	0.991266	6930	3	0.41048	0.06966	0.20527	0.979108	3968	4	0.41048
NUTM1	11	0.15395	0.37004	0.991266	6931	4	0.8001	0.14949	0.36191	0.992133	6761	5	0.8001
BCKDHB	10	0.15404	0.36272	0.991266	6932	4	-1.6487	0.81309	0.89556	0.999967	18855	1	-1.6487
OR4C16	8	0.15408	0.3415	0.986307	6933	4	-1.2284	0.20226	0.40478	0.993814	8264	2	-1.2284
DSPP	9	0.15411	0.34642	0.987494	6934	2	0.98653	0.033086	0.11294	0.952313	2255	5	0.98653
PURB	10	0.15418	0.3629	0.991266	6935	2	0.73378	0.23469	0.46537	0.994605	9126	4	0.73378
NXT1	8	0.15429	0.34183	0.986307	6936	2	0.63008	0.03322	0.10994	0.952313	2263	4	0.63008
ALOX12	8	0.15429	0.34183	0.986307	6937	3	-0.94313	0.52461	0.69598	0.999184	14756	2	-0.94313
KRT34	5	0.15429	0.30338	0.983148	6938	2	-1.6425	0.8207	0.82084	0.999967	18959	0	-1.6425
BCL2L10	8	0.1543	0.34186	0.986307	6939	4	-1.2202	0.50767	0.68546	0.999017	14521	1	-1.2202
GLTPD2	7	0.15431	0.32435	0.986268	6940	1	0.20695	0.22043	0.40485	0.993814	8746	3	0.20695
SYNGR1	15	0.15433	0.40054	0.991266	6941	5	-0.54956	0.23273	0.51676	0.994605	9080	5	-0.54956
LRMP	6	0.15433	0.30656	0.983578	6942	3	-1.8024	0.98753	0.98757	0.999967	21663	0	-1.8024
EHD4	10	0.15438	0.36317	0.991266	6943	2	-0.87858	0.92019	0.93602	0.999967	20387	1	-0.87858
random_AATGGCGCTTTGCCTACCGC	1	0.1544	0.15412	0.96074	6944	1	-7.0958	0.8456	0.8459	0.999967	19291	0	-7.0958
WHSC1	14	0.15441	0.39357	0.991266	6945	4	-1.1503	0.80783	0.92409	0.999967	18793	3	-1.1503
RSAD1	8	0.15449	0.34217	0.986307	6946	3	-1.1182	0.25287	0.45904	0.994605	9544	2	-1.1182
ZNF689	8	0.15449	0.34217	0.986307	6947	2	-0.4578	0.36108	0.57331	0.994605	11888	2	-0.4578
GPR4	7	0.1545	0.32458	0.986268	6948	2	-0.25839	0.012876	0.048055	0.92031	1066	2	-0.25839
CDH19	6	0.15451	0.30681	0.983578	6949	2	0.13495	0.0026792	0.011497	0.92031	273	3	0.13495
ZCCHC16	8	0.15454	0.34226	0.986307	6950	3	-0.76172	0.3196	0.52988	0.994605	11013	3	-0.76172
FDX1L	6	0.15458	0.3069	0.983578	6951	2	-0.64026	0.12364	0.26029	0.987079	5930	2	-0.64026
random_GCGTTCGTCCCGAACCGGTC	1	0.15465	0.15436	0.96074	6952	1	-6.0168	0.84535	0.84563	0.999967	19288	0	-6.0168
GLRX3	8	0.15473	0.34254	0.986307	6953	4	-1.2812	0.30963	0.5193	0.994605	10789	1	-1.2812
SLC38A1	24	0.15476	0.44845	0.991266	6954	7	-1.0211	0.68706	0.91057	0.999967	17180	5	-1.0211
COPS7A	17	0.15477	0.41307	0.991266	6955	3	0.21087	0.031013	0.13469	0.968342	2136	6	0.21087
PCBP3	8	0.15484	0.34273	0.986307	6956	1	0.4779	0.13084	0.30214	0.991548	6173	3	0.4779
random_GTGCACCGGTGAAACACGGC	1	0.15486	0.15456	0.96074	6957	1	-7.0855	0.84514	0.84541	0.999967	19285	0	-7.0855
random_CCAGCGGCAAACAACTTCCG	1	0.15486	0.15456	0.96074	6958	1	-7.0855	0.84514	0.84541	0.999967	19286	0	-7.0855
DRD4	10	0.15488	0.3638	0.991266	6959	2	-0.79521	0.55112	0.75186	0.999184	15191	2	-0.79521
TNNT2	10	0.15492	0.36385	0.991266	6960	1	2.6324	0.0061052	0.029835	0.92031	557	6	2.6324
XXYLT1	8	0.15502	0.34302	0.986307	6961	4	-1.1587	0.38284	0.59587	0.994605	12314	1	-1.1587
DRAXIN	8	0.15504	0.34304	0.986307	6962	3	-1.3864	0.66783	0.79115	0.999967	16908	2	-1.3864
TMEM42	11	0.15506	0.37193	0.991266	6963	4	-0.70933	0.11363	0.2991	0.991548	5598	3	-0.70933
SLC2A10	8	0.15509	0.34312	0.986307	6964	2	-1.0215	0.6564	0.78305	0.999847	16772	1	-1.0215
PTP4A1	8	0.15509	0.34312	0.986307	6965	2	-0.8398	0.67654	0.79745	0.999967	17026	2	-0.8398
ARSF	3	0.15514	0.24851	0.980373	6966	2	-1.4777	0.82847	0.8283	0.999967	19064	0	-1.4777
ODF4	7	0.15526	0.32554	0.986268	6967	3	-1.4819	0.40148	0.58509	0.994605	12687	2	-1.4819
ADSS	7	0.15526	0.32554	0.986268	6968	2	-1.4527	0.61313	0.74424	0.999184	16144	2	-1.4527
FAM71C	6	0.15527	0.3079	0.983578	6969	1	-0.35332	0.51568	0.657	0.99635	14615	2	-0.35332
CPO	4	0.15538	0.26441	0.980417	6970	2	-1.5649	0.084505	0.17909	0.974297	4563	1	-1.5649
CHRM1	11	0.15541	0.37252	0.991266	6971	3	-0.65257	0.009791	0.045427	0.92031	854	2	-0.65257
CALD1	11	0.15541	0.37252	0.991266	6972	3	-0.44727	0.013974	0.061865	0.928087	1143	3	-0.44727
SNN	8	0.15554	0.34386	0.986307	6973	2	-2.4309	0.99707	0.99707	0.999967	21889	0	-2.4309
PTAFR	16	0.15559	0.41393	0.991266	6974	6	-1.8745	0.99866	0.99872	0.999967	21933	0	-1.8745
PAFAH1B3	21	0.15561	0.43655	0.991266	6975	8	-1.0769	0.1722	0.46156	0.994605	7459	4	-1.0769
UBR5	6	0.15561	0.3084	0.983578	6976	3	-2.0411	0.93906	0.93928	0.999967	20688	0	-2.0411
MAP2K3	20	0.15568	0.43109	0.991266	6977	4	1.1583	0.018682	0.094176	0.943126	1455	7	1.1583
random_TTTCTTTCCGTGTCAACGTG	1	0.15574	0.15544	0.96074	6978	1	-7.0647	0.84426	0.84454	0.999967	19280	0	-7.0647
random_CATCTGGACCGCACAACCCA	1	0.15574	0.15544	0.96074	6979	1	-7.0647	0.84426	0.84454	0.999967	19279	0	-7.0647
LNX1	14	0.15575	0.39577	0.991266	6980	6	-0.95615	0.5491	0.78812	0.999967	15161	3	-0.95615
SLC29A3	8	0.15576	0.34423	0.986307	6981	2	0.38352	0.37034	0.58289	0.994605	12067	3	0.38352
CNTLN	7	0.15578	0.32619	0.986307	6982	3	-1.8522	0.78231	0.82401	0.999967	18450	1	-1.8522
JAK2	8	0.15584	0.34436	0.986307	6983	4	-1.9664	0.97517	0.97499	0.999967	21407	0	-1.9664
EPC1	21	0.1559	0.43705	0.991266	6984	1	0.91353	0.19792	0.50189	0.994605	8156	7	0.91353
CTGF	8	0.15591	0.34447	0.986307	6985	3	-1.1199	0.16323	0.35625	0.992133	7183	2	-1.1199
NUP37	8	0.15591	0.34447	0.986307	6986	3	-0.95916	0.62323	0.75998	0.999184	16296	2	-0.95916
CYSTM1	11	0.15594	0.37342	0.991266	6987	5	-1.5754	0.9569	0.96192	0.999967	21047	1	-1.5754
GALNTL5	8	0.15598	0.34458	0.986307	6988	1	0.9616	0.046397	0.14557	0.973502	2934	5	0.9616
TCEAL8	6	0.156	0.30895	0.983578	6989	2	-0.64137	0.17659	0.338	0.991548	7590	3	-0.64137
CHPF	16	0.15604	0.41477	0.991266	6990	4	0.76656	0.047264	0.18021	0.974297	2976	8	0.76656
ABCB6	10	0.15611	0.36549	0.991266	6991	4	0.577	0.086499	0.24059	0.98488	4636	5	0.577
AKAP8	10	0.15611	0.36549	0.991266	6992	4	-1.5705	0.70664	0.8356	0.999967	17449	2	-1.5705
WDR74	8	0.15614	0.34486	0.986444	6993	3	-0.1112	0.065548	0.18459	0.974297	3796	4	-0.1112
SLC47A1	10	0.15618	0.36559	0.991266	6994	2	0.9794	0.12405	0.31506	0.991548	5942	4	0.9794
RBBP4	19	0.15622	0.43102	0.991266	6995	4	0.38393	0.043	0.17579	0.974297	2771	7	0.38393
random_TCCGGCGAATGAATCGACGC	1	0.15628	0.15596	0.96074	6996	1	-7.0543	0.84372	0.84401	0.999967	19263	0	-7.0543
random_GGGCAGCTGTACAGCGTTAG	1	0.15628	0.15596	0.96074	6997	1	-7.0543	0.84372	0.84401	0.999967	19262	0	-7.0543
random_GTGAACGGATCGACGGGAGA	1	0.15628	0.15596	0.96074	6998	1	-7.0543	0.84372	0.84401	0.999967	19264	0	-7.0543
GLRB	16	0.15629	0.41523	0.991266	6999	5	-0.93606	0.54934	0.80502	0.999967	15164	4	-0.93606
USP40	2	0.15645	0.20065	0.971077	7000	1	-1.1127	0.39687	0.40111	0.993814	12604	1	-1.1127
FAM184B	3	0.15646	0.25038	0.980417	7001	2	-1.2239	0.64342	0.64335	0.994605	16592	0	-1.2239
ZNF248	15	0.15649	0.40382	0.991266	7002	3	0.061724	0.43885	0.72383	0.999184	13415	5	0.061724
TAS2R4	7	0.15654	0.32714	0.986307	7003	3	-1.3038	0.55886	0.70107	0.999184	15302	2	-1.3038
DPH1	8	0.15657	0.34553	0.987077	7004	2	-1.0056	0.91945	0.92104	0.999967	20372	1	-1.0056
OR8G1	5	0.15657	0.30552	0.983578	7005	2	-0.5379	0.10898	0.22893	0.982365	5443	2	-0.5379
SIX2	5	0.15657	0.30552	0.983578	7006	2	-1.1888	0.1117	0.23354	0.98488	5531	1	-1.1888
RAB3GAP2	9	0.15671	0.35026	0.989521	7007	3	0.096437	0.1851	0.39128	0.993556	7805	4	0.096437
LCE5A	8	0.15675	0.34583	0.987301	7008	4	-1.9877	0.92173	0.92299	0.999967	20414	1	-1.9877
SPATA31C1	1	0.15676	0.15644	0.96074	7009	1	-7.0437	0.84324	0.84352	0.999967	19260	0	-7.0437
CYP3A7	3	0.15682	0.25088	0.980417	7010	1	0.080045	0.096544	0.16675	0.974297	5003	2	0.080045
BPIFA2	11	0.15698	0.37512	0.991266	7011	4	-1.3565	0.71871	0.85636	0.999967	17626	2	-1.3565
HMOX2	27	0.15698	0.46352	0.991266	7012	10	-0.51654	0.20169	0.53404	0.994605	8254	8	-0.51654
LAMP5	6	0.157	0.31045	0.983578	7013	3	-1.0773	0.41225	0.56658	0.994605	12908	2	-1.0773
PAPD4	10	0.157	0.36666	0.991266	7014	3	-1.1848	0.080866	0.22895	0.982365	4403	2	-1.1848
NRF1	8	0.15707	0.34639	0.987494	7015	3	-0.43602	0.020502	0.07398	0.928948	1576	3	-0.43602
ZNF611	17	0.15718	0.41725	0.991266	7016	6	-0.67042	0.55595	0.81648	0.999967	15267	4	-0.67042
TRERF1	6	0.1572	0.31074	0.983578	7017	3	-0.72251	0.23203	0.41563	0.994267	9060	3	-0.72251
COX16	6	0.1572	0.31074	0.983578	7018	3	-1.5221	0.53045	0.67047	0.999017	14862	1	-1.5221
HPSE2	7	0.1572	0.32798	0.986307	7019	2	0.08879	0.051212	0.14397	0.973502	3161	3	0.08879
LOC158434	7	0.1572	0.32798	0.986307	7020	2	0.27893	0.17027	0.34238	0.991548	7405	3	0.27893
LOC388849	7	0.1572	0.32798	0.986307	7021	2	-1.2237	0.81747	0.84191	0.999967	18913	1	-1.2237
random_TGTGTATTCTTGCATTTCGC	1	0.15725	0.15692	0.96074	7022	1	-7.033	0.84275	0.84301	0.999967	19253	0	-7.033
random_TAACACGGGCCGGACTTGTA	1	0.15725	0.15692	0.96074	7023	1	-7.033	0.84275	0.84301	0.999967	19252	0	-7.033
random_CCCGGAGGCAATCCTTCTTA	1	0.15725	0.15692	0.96074	7024	1	-7.033	0.84275	0.84301	0.999967	19255	0	-7.033
random_GCGGGATGCCTCACCTAGGC	1	0.15725	0.15692	0.96074	7025	1	-7.033	0.84275	0.84301	0.999967	19254	0	-7.033
MAP6	6	0.15727	0.31085	0.983578	7026	2	-0.20431	0.031388	0.093366	0.943126	2154	3	-0.20431
C5orf64	5	0.15729	0.30621	0.983578	7027	2	-1.8268	0.9266	0.92685	0.999967	20495	0	-1.8268
IFNL2	7	0.15729	0.32809	0.986307	7028	3	-0.69733	0.19436	0.37249	0.992237	8055	3	-0.69733
INSL5	7	0.15731	0.32811	0.986307	7029	3	-1.1244	0.36261	0.55814	0.994605	11917	2	-1.1244
CD1E	7	0.15731	0.32811	0.986307	7030	3	-1.2845	0.53754	0.68451	0.999017	14999	1	-1.2845
TRNAU1AP	7	0.15745	0.32829	0.986307	7031	3	-0.94916	0.30774	0.51078	0.994605	10756	2	-0.94916
TMPRSS5	10	0.15748	0.36731	0.991266	7032	4	-0.4069	0.29584	0.54155	0.994605	10502	3	-0.4069
NHS	15	0.15751	0.40537	0.991266	7033	3	0.51672	0.033131	0.13536	0.968934	2257	7	0.51672
DSCR3	5	0.15751	0.30643	0.983578	7034	2	-1.5832	0.8685	0.86849	0.999967	19605	0	-1.5832
AGT	9	0.15757	0.35155	0.990688	7035	3	-0.71588	0.39543	0.61357	0.994605	12570	3	-0.71588
ZCCHC12	8	0.1577	0.34739	0.988654	7036	1	1.0797	0.096388	0.24163	0.98488	4996	4	1.0797
random_CGAGGTGATTGGTCCCAAGC	1	0.15773	0.15742	0.96074	7037	1	-7.0223	0.84227	0.84252	0.999967	19245	0	-7.0223
random_GAGAGAAGACCCTGACCGGA	1	0.15773	0.15742	0.96074	7038	1	-7.0223	0.84227	0.84252	0.999967	19246	0	-7.0223
BRD1	10	0.15779	0.3677	0.991266	7039	3	-1.0345	0.43564	0.66058	0.997068	13351	2	-1.0345
NRD1	12	0.1578	0.38233	0.991266	7040	5	-1.3039	0.56814	0.78048	0.9998	15438	2	-1.3039
MRPS24	8	0.15783	0.34759	0.988839	7041	3	-0.87644	0.50287	0.6825	0.999017	14438	2	-0.87644
HBZ	8	0.15783	0.3476	0.988839	7042	3	-1.7911	0.8446	0.87528	0.999967	19282	1	-1.7911
RIN2	14	0.15787	0.39934	0.991266	7043	5	-0.54092	0.16184	0.40541	0.993814	7137	4	-0.54092
TMPPE	8	0.15798	0.34781	0.988839	7044	2	0.10416	0.09872	0.24585	0.984935	5081	4	0.10416
FAM110D	5	0.15798	0.30686	0.983578	7045	2	-1.1937	0.49713	0.613	0.994605	14338	1	-1.1937
SLC5A11	14	0.15805	0.39963	0.991266	7046	5	-0.40197	0.060715	0.20764	0.979834	3577	5	-0.40197
PSMB2	14	0.15805	0.39963	0.991266	7047	3	-0.74033	0.4395	0.71005	0.999184	13432	4	-0.74033
SCFD1	11	0.15811	0.37707	0.991266	7048	3	-0.25539	0.0052806	0.027029	0.92031	491	4	-0.25539
FAM9A	11	0.15811	0.37707	0.991266	7049	3	-1.3648	0.96825	0.96939	0.999967	21279	1	-1.3648
CYP1A1	8	0.15818	0.34813	0.989035	7050	4	-0.2821	0.318	0.52818	0.994605	10981	3	-0.2821
random_CGGTACTGGCCAATGCGAAG	1	0.1582	0.15789	0.96074	7051	1	-7.0115	0.8418	0.84205	0.999967	19240	0	-7.0115
CREG1	7	0.15822	0.3293	0.986307	7052	2	-0.59545	0.55886	0.70107	0.999184	15301	2	-0.59545
ACSM1	9	0.15825	0.35255	0.99123	7053	4	-1.5637	0.26597	0.49581	0.994605	9845	1	-1.5637
WDR27	9	0.15825	0.35255	0.99123	7054	3	-0.20104	0.10567	0.26961	0.988058	5332	4	-0.20104
MKRN3	10	0.15826	0.36834	0.991266	7055	4	-0.92698	0.41988	0.64823	0.995038	13027	3	-0.92698
HSPA12A	5	0.15826	0.30713	0.983578	7056	2	-0.64114	0.28029	0.42345	0.994267	10139	2	-0.64114
ZSCAN9	11	0.15828	0.37737	0.991266	7057	5	-0.013975	0.23655	0.4808	0.994605	9170	4	-0.013975
ARHGAP18	10	0.15829	0.36837	0.991266	7058	4	-1.7761	0.76593	0.86721	0.999967	18223	2	-1.7761
EIF4H	10	0.15829	0.36837	0.991266	7059	3	-0.89372	0.54205	0.74469	0.999184	15069	2	-0.89372
FAM92B	8	0.15833	0.3484	0.989035	7060	4	-2.5619	0.97641	0.97622	0.999967	21437	0	-2.5619
NHLRC3	8	0.1584	0.34848	0.989035	7061	3	-1.9353	0.8758	0.89133	0.999967	19714	1	-1.9353
WNT11	8	0.15847	0.3486	0.989035	7062	4	-1.6571	0.95356	0.95355	0.999967	20954	0	-1.6571
CCDC60	8	0.15854	0.34873	0.989035	7063	3	-0.56213	0.094898	0.23895	0.98488	4931	2	-0.56213
HERC2	8	0.15854	0.34873	0.989035	7064	2	-1.9706	0.97948	0.9793	0.999967	21495	0	-1.9706
CD226	8	0.15854	0.34873	0.989035	7065	3	-0.08659	0.090428	0.23087	0.982407	4778	4	-0.08659
SEC13	12	0.15862	0.38364	0.991266	7066	5	-1.1775	0.32384	0.58649	0.994605	11116	3	-1.1775
random_TAGAACCCATTGTCGCAAGA	1	0.1587	0.15838	0.96074	7067	1	-7.0006	0.8413	0.84157	0.999967	19236	0	-7.0006
random_TACTAGCTTTGACCGTCCTA	1	0.1587	0.15838	0.96074	7068	1	-7.0006	0.8413	0.84157	0.999967	19235	0	-7.0006
KIFC2	7	0.1588	0.33	0.986307	7069	3	-2.2658	0.9934	0.99331	0.999967	21801	0	-2.2658
NT5E	7	0.1588	0.33	0.986307	7070	3	-1.3029	0.56956	0.70947	0.999184	15460	2	-1.3029
ATG4D	8	0.15881	0.34918	0.989511	7071	4	-1.2474	0.094898	0.23895	0.98488	4930	2	-1.2474
GAREM	9	0.15883	0.3534	0.991266	7072	3	-1.2237	0.5059	0.71363	0.999184	14484	3	-1.2237
RLIM	9	0.15883	0.3534	0.991266	7073	3	-0.77992	0.35963	0.58107	0.994605	11865	3	-0.77992
RIC1	9	0.15883	0.3534	0.991266	7074	3	-0.12907	0.13378	0.31391	0.991548	6278	4	-0.12907
HTT	6	0.15887	0.31321	0.983578	7075	3	-0.65282	0.141	0.28614	0.991548	6512	3	-0.65282
MYEF2	10	0.15887	0.36914	0.991266	7076	4	-1.8958	0.96824	0.96817	0.999967	21278	0	-1.8958
SND1	10	0.15887	0.36914	0.991266	7077	4	-0.27798	0.050196	0.16274	0.974297	3111	3	-0.27798
C2orf50	9	0.15888	0.35347	0.991266	7078	2	-0.76156	0.3635	0.58462	0.994605	11938	3	-0.76156
MRC1	9	0.15888	0.35347	0.991266	7079	3	0.4239	0.092682	0.24871	0.985673	4861	4	0.4239
COL28A1	2	0.15893	0.20255	0.971077	7080	1	-3.4272	0.81461	0.81444	0.999967	18881	0	-3.4272
S100A5	9	0.15896	0.35358	0.991266	7081	4	0.42697	0.015932	0.063913	0.928087	1276	4	0.42697
DERL2	8	0.15898	0.34943	0.989511	7082	2	-1.0472	0.89839	0.90526	0.999967	20042	1	-1.0472
TMEM126B	8	0.15898	0.34943	0.989511	7083	2	0.11482	0.043358	0.13749	0.970172	2791	3	0.11482
WWOX	8	0.15898	0.34943	0.989511	7084	1	-0.60261	0.8233	0.86592	0.999967	19004	1	-0.60261
RDH11	6	0.15904	0.31345	0.983578	7085	1	-0.34796	0.42892	0.58085	0.994605	13211	2	-0.34796
MPPED1	11	0.1591	0.37873	0.991266	7086	3	-0.63576	0.45685	0.69364	0.999184	13716	3	-0.63576
C19orf60	9	0.15913	0.35387	0.991266	7087	4	-0.95799	0.49898	0.70737	0.999184	14375	2	-0.95799
random_GATGACTGTGGCAAGCGTGA	1	0.15922	0.15891	0.96074	7088	1	-6.9897	0.84078	0.84107	0.999967	19231	0	-6.9897
random_GGAACGAAGACTCGAGCACG	1	0.15922	0.15891	0.96074	7089	1	-6.9897	0.84078	0.84107	0.999967	19232	0	-6.9897
ZNF250	8	0.15922	0.34985	0.989521	7090	2	-0.85074	0.11243	0.2702	0.988058	5553	1	-0.85074
SATL1	6	0.15925	0.31375	0.983578	7091	2	-1.7355	0.89577	0.89593	0.999967	20003	0	-1.7355
LOC100505478	6	0.15925	0.31375	0.983578	7092	1	-1.1499	0.86912	0.86913	0.999967	19610	1	-1.1499
AMIGO3	9	0.15938	0.35422	0.991266	7093	4	0.15367	0.082765	0.23086	0.982407	4487	3	0.15367
ARID1B	10	0.1594	0.36982	0.991266	7094	3	-0.59944	0.12192	0.311	0.991548	5876	2	-0.59944
PSORS1C1	3	0.1594	0.25444	0.980417	7095	2	-2.549	0.83805	0.83801	0.999967	19195	0	-2.549
EEF2K	8	0.15947	0.35026	0.989521	7096	2	-0.8729	0.89931	0.9059	0.999967	20056	1	-0.8729
TRAPPC2L	9	0.15948	0.35439	0.991266	7097	3	-0.38877	0.021296	0.082011	0.933975	1620	3	-0.38877
NAAA	9	0.15948	0.35439	0.991266	7098	2	-0.74478	0.34477	0.56745	0.994605	11552	3	-0.74478
PROM1	18	0.1595	0.42698	0.991266	7099	6	-0.89754	0.29833	0.61046	0.994605	10558	4	-0.89754
DDC	12	0.15951	0.38496	0.991266	7100	5	-0.8281	0.40672	0.66471	0.997472	12787	3	-0.8281
ARHGAP29	8	0.15953	0.35035	0.989521	7101	4	-0.44977	0.66107	0.7864	0.999967	16825	2	-0.44977
PLA2R1	10	0.15961	0.37009	0.991266	7102	2	-0.40342	0.57926	0.7742	0.999683	15593	2	-0.40342
RFX1	7	0.15961	0.33101	0.986307	7103	3	-1.2314	0.16465	0.33528	0.991548	7221	1	-1.2314
C12orf5	7	0.15962	0.33103	0.986307	7104	3	-0.7114	0.44537	0.61637	0.994605	13544	2	-0.7114
C17orf51	7	0.15963	0.33104	0.986307	7105	1	-1.0416	0.78055	0.82318	0.999967	18432	1	-1.0416
COL6A2	9	0.15967	0.35466	0.991266	7106	4	-0.87518	0.67365	0.80383	0.999967	16983	2	-0.87518
SLC22A17	14	0.1597	0.40242	0.991266	7107	6	0.30334	0.0029533	0.0178	0.92031	296	8	0.30334
random_GGGACGAGGGTCGGCACTTT	1	0.15974	0.15945	0.96074	7108	1	-6.9786	0.84026	0.84053	0.999967	19225	0	-6.9786
random_TCTCACAGGCAATGAACCAA	1	0.15974	0.15945	0.96074	7109	1	-6.9786	0.84026	0.84053	0.999967	19226	0	-6.9786
random_AGTCCCCAAGGTTACACGAA	1	0.15974	0.15945	0.96074	7110	1	-6.9786	0.84026	0.84053	0.999967	19222	0	-6.9786
random_GAAGTCTAATTTCTAGGCCG	1	0.15974	0.15945	0.96074	7111	1	-6.9786	0.84026	0.84053	0.999967	19223	0	-6.9786
random_GCGACATCTACGACTGACTA	1	0.15974	0.15945	0.96074	7112	1	-6.9786	0.84026	0.84053	0.999967	19224	0	-6.9786
random_ACCAAAGACCTACTAGAATC	1	0.15974	0.15945	0.96074	7113	1	-6.9786	0.84026	0.84053	0.999967	19227	0	-6.9786
CACNA2D4	9	0.1598	0.35486	0.991266	7114	3	-0.40069	0.17381	0.37462	0.992237	7510	2	-0.40069
PRKAB1	7	0.15982	0.33128	0.986307	7115	3	-2.0467	0.86301	0.87036	0.999967	19531	1	-2.0467
MYO18A	8	0.15984	0.35084	0.990121	7116	3	-1.0672	0.44177	0.64629	0.994976	13471	1	-1.0672
GPR98	8	0.15984	0.35084	0.990121	7117	3	-0.17809	0.066054	0.18556	0.974297	3826	3	-0.17809
MTHFS	17	0.15986	0.42189	0.991266	7118	3	0.78378	0.16889	0.43662	0.994605	7362	7	0.78378
PDZD2	8	0.15987	0.35089	0.990121	7119	4	-1.5204	0.83415	0.87052	0.999967	19146	1	-1.5204
DDI1	12	0.1599	0.38556	0.991266	7120	5	-1.1713	0.46727	0.7202	0.999184	13888	3	-1.1713
RPS19	4	0.15999	0.26985	0.980417	7121	2	-1.6654	0.8357	0.83565	0.999967	19166	0	-1.6654
GCAT	8	0.16001	0.35115	0.990121	7122	3	0.29973	0.049413	0.15347	0.974297	3077	5	0.29973
OR2A25	5	0.16006	0.30884	0.983578	7123	2	-1.6103	0.8737	0.87368	0.999967	19677	0	-1.6103
MPO	5	0.16006	0.30884	0.983578	7124	2	-1.1333	0.37041	0.51318	0.994605	12070	2	-1.1333
GRIP2	10	0.16017	0.3708	0.991266	7125	3	-1.3112	0.13715	0.33697	0.991548	6395	2	-1.3112
random_CACGGACCCGCTAATCGCGC	1	0.16018	0.15989	0.96074	7126	1	-6.9675	0.83982	0.84011	0.999967	19218	0	-6.9675
FAM166A	7	0.16026	0.33183	0.986307	7127	3	-2.1286	0.42698	0.60311	0.994605	13175	1	-2.1286
CASP9	15	0.16026	0.40957	0.991266	7128	6	-0.067154	0.10813	0.32089	0.991548	5417	7	-0.067154
RNASEH2C	6	0.16026	0.31521	0.984999	7129	2	-0.4417	0.10369	0.2304	0.982365	5258	3	-0.4417
CLEC4D	7	0.16028	0.33186	0.986307	7130	1	0.50368	0.19916	0.37848	0.992737	8187	2	0.50368
GPR173	7	0.16028	0.33186	0.986307	7131	1	0.23415	0.086477	0.21699	0.981602	4632	3	0.23415
PRKRIR	11	0.1603	0.38067	0.991266	7132	2	-0.82365	0.12168	0.31356	0.991548	5872	2	-0.82365
SLC14A1	15	0.16036	0.40972	0.991266	7133	6	-1.2516	0.033231	0.13569	0.970034	2264	3	-1.2516
MACF1	10	0.16036	0.37104	0.991266	7134	3	-0.35474	0.083476	0.23433	0.98488	4514	3	-0.35474
KIAA0586	18	0.16037	0.42836	0.991266	7135	6	-0.6029	0.1535	0.4153	0.994267	6883	6	-0.6029
SART3	7	0.16039	0.33199	0.986307	7136	3	-1.8054	0.78399	0.82481	0.999967	18466	1	-1.8054
GTF2H1	7	0.16039	0.33199	0.986307	7137	3	-0.74619	0.12894	0.28916	0.991548	6104	2	-0.74619
ALLC	9	0.16041	0.35573	0.991266	7138	4	0.46739	0.018487	0.072674	0.928948	1439	5	0.46739
ZFP90	6	0.16046	0.31551	0.984999	7139	1	-1.0174	0.80873	0.81821	0.999967	18804	1	-1.0174
random_GTAAGGGCCAGTTCACTACC	1	0.16054	0.16027	0.96074	7140	1	-6.9562	0.83946	0.83976	0.999967	19215	0	-6.9562
MCMDC2	14	0.16074	0.40416	0.991266	7141	5	-1.4691	0.80496	0.92261	0.999967	18747	2	-1.4691
random_AATTCCGCGCGAGCCCCTAC	1	0.16074	0.16047	0.96074	7142	1	-6.032	0.83926	0.83957	0.999967	19210	0	-6.032
PTGES3	6	0.16076	0.31595	0.985199	7143	1	-0.46881	0.078216	0.19117	0.977483	4289	1	-0.46881
KRTAP2-4	5	0.16079	0.30949	0.983578	7144	2	-0.9834	0.23055	0.37451	0.992237	9016	2	-0.9834
WNK2	11	0.16081	0.3815	0.991266	7145	4	-0.52298	0.11195	0.29606	0.991548	5542	3	-0.52298
ART5	11	0.16084	0.38155	0.991266	7146	1	1.1788	0.16175	0.38264	0.992737	7131	4	1.1788
SDHC	6	0.16084	0.31606	0.985399	7147	3	-0.6812	0.33413	0.50091	0.994605	11322	2	-0.6812
ELAC2	9	0.16087	0.35642	0.991266	7148	4	-0.19538	0.0334	0.11376	0.952313	2272	3	-0.19538
RBM15B	8	0.16094	0.35267	0.99123	7149	4	-1.7125	0.83722	0.87191	0.999967	19186	1	-1.7125
IVL	8	0.16098	0.35273	0.991266	7150	2	-0.36647	0.19951	0.40182	0.993814	8203	3	-0.36647
COQ9	5	0.16098	0.30968	0.983578	7151	2	-0.81567	0.068043	0.15748	0.974297	3895	2	-0.81567
random_GGAACACTTTGTAGTAAGCG	1	0.161	0.16072	0.96074	7152	1	-6.9449	0.839	0.83931	0.999967	19207	0	-6.9449
random_GGGCTGTGAAACGTTCACTG	1	0.161	0.16072	0.96074	7153	1	-6.9449	0.839	0.83931	0.999967	19206	0	-6.9449
random_CAGGGGCATCACGTAACGTG	1	0.161	0.16072	0.96074	7154	1	-6.9449	0.839	0.83931	0.999967	19205	0	-6.9449
random_GACGTCCGGTACTGCCCGGA	1	0.161	0.16072	0.96074	7155	1	-6.9449	0.839	0.83931	0.999967	19204	0	-6.9449
OR51A4	3	0.16102	0.25662	0.980417	7156	2	-2.4761	0.90289	0.90295	0.999967	20115	0	-2.4761
TRIM26	4	0.16107	0.2711	0.980417	7157	2	-1.2757	0.26021	0.38596	0.992737	9711	1	-1.2757
MUSTN1	9	0.16109	0.35678	0.991266	7158	3	-0.81088	0.40907	0.62594	0.994605	12839	2	-0.81088
FNIP1	9	0.16109	0.35678	0.991266	7159	4	-1.8564	0.17264	0.37287	0.992237	7470	1	-1.8564
NYAP2	9	0.16111	0.3568	0.991266	7160	4	-1.2535	0.43712	0.6514	0.995273	13392	3	-1.2535
TBC1D10C	9	0.16112	0.35682	0.991266	7161	3	-0.78205	0.33484	0.55849	0.994605	11338	3	-0.78205
MYBPC3	7	0.16118	0.33299	0.986307	7162	3	-0.41137	0.081851	0.20775	0.979834	4439	2	-0.41137
C14orf80	27	0.1612	0.47052	0.992369	7163	4	0.22673	0.076927	0.29276	0.991548	4240	8	0.22673
RPUSD2	10	0.1612	0.37215	0.991266	7164	3	-1.4574	0.97789	0.97791	0.999967	21464	0	-1.4574
SBNO2	20	0.16126	0.44072	0.991266	7165	7	-1.2741	0.81505	0.94658	0.999967	18886	3	-1.2741
random_GAGTCAAGTCTGTATCCGGA	1	0.16146	0.16115	0.961182	7166	1	-6.9335	0.83854	0.83883	0.999967	19201	0	-6.9335
random_CTCATGCCGGGCTTCAAACG	1	0.16146	0.16115	0.961182	7167	1	-6.9335	0.83854	0.83883	0.999967	19202	0	-6.9335
HIST4H4	7	0.16147	0.33336	0.986307	7168	2	-0.27079	0.1224	0.2806	0.990658	5890	2	-0.27079
SEPP1	7	0.16147	0.33336	0.986307	7169	1	0.089551	0.12209	0.28021	0.990471	5881	3	0.089551
ZNF395	5	0.16158	0.31026	0.983578	7170	1	1.0047	0.0090936	0.030688	0.92031	796	2	1.0047
GMFG	6	0.16164	0.31722	0.985544	7171	1	0.0099751	0.43897	0.58952	0.994605	13418	2	0.0099751
SLC28A3	8	0.16164	0.35382	0.991266	7172	3	-1.5167	0.17743	0.37777	0.992237	7625	1	-1.5167
BOC	11	0.16169	0.38296	0.991266	7173	4	-2.1193	0.98469	0.98472	0.999967	21606	0	-2.1193
SLC38A7	7	0.16172	0.33367	0.986307	7174	2	-1.027	0.62322	0.75245	0.999184	16293	2	-1.027
OR10G9	3	0.1618	0.25771	0.980417	7175	1	0.3507	0.17905	0.28106	0.990658	7659	2	0.3507
F2RL3	11	0.1618	0.38314	0.991266	7176	4	-0.20032	0.27492	0.52364	0.994605	10027	4	-0.20032
PRR4	5	0.16181	0.31046	0.983578	7177	2	-1.0941	0.29309	0.43612	0.994605	10419	2	-1.0941
OAS3	8	0.16184	0.35415	0.991266	7178	3	-0.28981	0.13347	0.30668	0.991548	6266	4	-0.28981
ABHD13	8	0.16184	0.35415	0.991266	7179	3	-0.36438	0.22011	0.42404	0.994267	8733	3	-0.36438
OR5D13	10	0.16185	0.37303	0.991266	7180	4	-0.627	0.20123	0.42246	0.994267	8236	3	-0.627
EIF4G3	17	0.16186	0.42527	0.991266	7181	5	0.30346	0.010293	0.05571	0.926702	895	9	0.30346
CDRT4	9	0.16188	0.35802	0.991266	7182	3	0.014254	0.079698	0.22407	0.981732	4353	3	0.014254
random_ACACAAAACACAAACCCCGG	1	0.16191	0.1616	0.961518	7183	1	-6.922	0.83809	0.83838	0.999967	19196	0	-6.922
OR2G6	7	0.16196	0.33396	0.986307	7184	3	-2.0404	0.85847	0.86715	0.999967	19456	1	-2.0404
SLK	7	0.16196	0.33396	0.986307	7185	3	-1.0569	0.17685	0.3507	0.991665	7600	2	-1.0569
LCE1B	7	0.16196	0.33396	0.986307	7186	3	-0.72262	0.025463	0.086634	0.943126	1841	2	-0.72262
LCE3B	7	0.16196	0.33396	0.986307	7187	3	-1.0901	0.17302	0.34581	0.991548	7488	2	-1.0901
NDUFB10	9	0.162	0.35821	0.991266	7188	4	-1.0456	0.22396	0.44713	0.994605	8841	2	-1.0456
CYFIP1	13	0.16207	0.40229	0.991266	7189	4	-0.57203	0.4388	0.69922	0.999184	13414	4	-0.57203
RNF145	41	0.16212	0.51131	0.995965	7190	11	-0.056522	0.10257	0.38979	0.993556	5219	15	-0.056522
ADAP1	42	0.16215	0.51377	0.995965	7191	11	0.24221	0.0085336	0.062978	0.928087	754	15	0.24221
OR1C1	5	0.16219	0.31085	0.983578	7192	2	-0.78412	0.31603	0.4589	0.994605	10935	2	-0.78412
KDM5B	10	0.16221	0.37348	0.991266	7193	4	-0.78587	0.16901	0.37998	0.992737	7366	3	-0.78587
SUDS3	11	0.16221	0.38386	0.991266	7194	4	-0.73495	0.47564	0.70618	0.999184	14008	3	-0.73495
GAPVD1	16	0.16222	0.42446	0.991266	7195	6	-0.35532	0.01745	0.084023	0.936339	1370	5	-0.35532
KRTAP12-2	9	0.16229	0.35863	0.991266	7196	3	-0.55805	0.2674	0.49714	0.994605	9879	3	-0.55805
AKAP8L	9	0.16229	0.35863	0.991266	7197	3	-1.9528	0.74333	0.84776	0.999967	17942	2	-1.9528
PDE5A	19	0.1623	0.44217	0.991266	7198	8	-0.37058	0.07093	0.25524	0.986385	4014	7	-0.37058
random_CTCACCGATACCCAACGCCA	1	0.16237	0.16207	0.96156	7199	1	-6.9105	0.83763	0.83793	0.999967	19191	0	-6.9105
random_CCTAGTCACGTCGAGTTCAG	1	0.16237	0.16207	0.96156	7200	1	-6.9105	0.83763	0.83793	0.999967	19192	0	-6.9105
random_CGTCTGTGCCTAAACACGGC	1	0.16237	0.16207	0.96156	7201	1	-6.9105	0.83763	0.83793	0.999967	19189	0	-6.9105
random_CTACCCAACCGACGGTCCTC	1	0.16237	0.16207	0.96156	7202	1	-6.9105	0.83763	0.83793	0.999967	19190	0	-6.9105
RBMXL3	10	0.16238	0.3737	0.991266	7203	3	0.4599	0.047599	0.15688	0.974297	2997	3	0.4599
ZBTB37	8	0.16241	0.35506	0.991266	7204	3	-1.864	0.71561	0.82646	0.999967	17573	2	-1.864
TMED6	6	0.16253	0.31852	0.985544	7205	2	-0.83274	0.74012	0.77482	0.999683	17894	1	-0.83274
2022-09-02	19	0.16256	0.44266	0.991266	7206	4	-0.27403	0.87777	0.96464	0.999967	19746	3	-0.27403
ANKMY1	10	0.1626	0.37399	0.991266	7207	3	-0.75102	0.47899	0.69473	0.999184	14066	3	-0.75102
SH3GL1	10	0.1626	0.37399	0.991266	7208	4	-0.60299	0.001565	0.009076	0.92031	181	3	-0.60299
PRSS50	8	0.16278	0.35564	0.991266	7209	4	-1.6046	0.218	0.42176	0.994267	8671	1	-1.6046
SLC25A44	10	0.16281	0.37427	0.991266	7210	3	0.44281	0.22223	0.44955	0.994605	8799	4	0.44281
HNRNPA1L2	8	0.16283	0.35573	0.991266	7211	4	-1.2385	0.85906	0.88237	0.999967	19467	1	-1.2385
random_GGAGGTATCCGACTTGCCTG	1	0.16284	0.16254	0.962928	7212	1	-6.8988	0.83716	0.83744	0.999967	19183	0	-6.8988
RPGRIP1L	10	0.16289	0.37437	0.991266	7213	3	-1.5265	0.28229	0.52487	0.994605	10177	2	-1.5265
SDK1	10	0.16289	0.37437	0.991266	7214	3	-0.052119	0.15081	0.35559	0.992133	6805	4	-0.052119
CLU	4	0.1629	0.27325	0.980417	7215	2	-1.8166	0.89546	0.89525	0.999967	20001	0	-1.8166
PLA1A	6	0.16291	0.31909	0.985544	7216	3	-1.0364	0.36279	0.52476	0.994605	11919	2	-1.0364
ZSCAN20	6	0.16291	0.31909	0.985544	7217	3	-1.6712	0.98178	0.98192	0.999967	21554	0	-1.6712
NLRP7	7	0.16294	0.33521	0.986307	7218	2	-0.95474	0.082862	0.20976	0.979963	4489	2	-0.95474
C19orf57	11	0.16302	0.38522	0.991266	7219	3	-0.21425	0.59971	0.79139	0.999967	15945	2	-0.21425
NSUN2	9	0.16304	0.35973	0.991266	7220	2	-0.0137	0.47287	0.68378	0.999017	13963	3	-0.0137
PPP2R1B	7	0.16307	0.33536	0.986307	7221	3	-1.3749	0.56237	0.70381	0.999184	15354	2	-1.3749
DENND1C	8	0.16308	0.35615	0.991266	7222	3	-1.0064	0.42149	0.63468	0.994605	13062	2	-1.0064
HEPH	13	0.1631	0.40372	0.991266	7223	5	-0.56967	0.10109	0.2904	0.991548	5164	6	-0.56967
SLC24A4	24	0.16319	0.46235	0.991266	7224	7	-0.99411	0.44035	0.7714	0.999649	13451	5	-0.99411
STARD10	10	0.16326	0.37485	0.991266	7225	3	-0.11562	0.096791	0.26167	0.987079	5014	3	-0.11562
C3orf17	10	0.16326	0.37485	0.991266	7226	4	-0.0037611	0.11499	0.29756	0.991548	5640	4	-0.0037611
ATG101	9	0.16329	0.36013	0.991266	7227	3	0.14139	0.17128	0.37089	0.992237	7430	4	0.14139
ZNF704	9	0.16333	0.36018	0.991266	7228	2	1.6041	0.0085694	0.037328	0.92031	759	6	1.6041
SPAG8	11	0.16334	0.38575	0.991266	7229	4	-0.29256	0.13622	0.33914	0.991548	6364	3	-0.29256
C9orf66	6	0.16334	0.31974	0.985661	7230	2	-0.18063	0.13221	0.27306	0.988058	6222	3	-0.18063
DHX58	6	0.16334	0.31974	0.985661	7231	3	-0.95999	0.17527	0.33615	0.991548	7551	2	-0.95999
CSGALNACT1	16	0.16339	0.42616	0.991266	7232	6	-0.43076	0.11766	0.34102	0.991548	5740	4	-0.43076
CDC42	8	0.16345	0.35675	0.991266	7233	3	0.068706	0.14864	0.33224	0.991548	6741	4	0.068706
WNT9B	9	0.16345	0.36036	0.991266	7234	4	-0.44094	0.21274	0.43119	0.994541	8530	3	-0.44094
KCNH7	6	0.16352	0.31999	0.985661	7235	3	-0.84704	0.39651	0.55319	0.994605	12594	2	-0.84704
RD3L	7	0.16352	0.33592	0.986307	7236	2	-0.59312	0.34127	0.54377	0.994605	11479	2	-0.59312
SSR1	7	0.16354	0.33593	0.986307	7237	1	-0.43863	0.46935	0.63373	0.994605	13921	2	-0.43863
LSM6	3	0.16358	0.26023	0.980417	7238	1	-0.80164	0.18525	0.28949	0.991548	7809	2	-0.80164
CTNNBIP1	8	0.16359	0.35697	0.991266	7239	2	-0.55418	0.4299	0.63952	0.994605	13233	2	-0.55418
ZER1	9	0.16366	0.36069	0.991266	7240	4	-0.028978	0.013652	0.05586	0.926702	1116	4	-0.028978
SMOC1	7	0.16368	0.33611	0.986307	7241	3	-0.14316	0.028768	0.094301	0.943126	2014	3	-0.14316
GJA4	7	0.16368	0.33611	0.986307	7242	3	-0.96626	0.44273	0.61448	0.994605	13494	2	-0.96626
RGS13	6	0.16369	0.32025	0.985733	7243	2	-0.16101	0.10736	0.23596	0.98488	5391	3	-0.16101
CHST3	4	0.16374	0.27424	0.980417	7244	2	-1.3765	0.49356	0.55369	0.994605	14284	1	-1.3765
HP	4	0.16383	0.27436	0.980417	7245	2	-2.101	0.84987	0.8497	0.999967	19343	0	-2.101
random_AACTGTGGATAAACGGCGAT	1	0.16386	0.16358	0.962928	7246	1	-6.8751	0.83614	0.83641	0.999967	19174	0	-6.8751
random_CCTCGACGATGTCCGTAGTC	1	0.16386	0.16358	0.962928	7247	1	-6.8751	0.83614	0.83641	0.999967	19175	0	-6.8751
RMDN2	16	0.16391	0.42692	0.991266	7248	4	-0.021723	0.16719	0.42866	0.994267	7302	6	-0.021723
TTI1	8	0.16393	0.35752	0.991266	7249	2	-0.31382	0.082922	0.21708	0.981602	4495	4	-0.31382
LPO	6	0.16395	0.32063	0.985816	7250	3	-1.7518	0.89255	0.89267	0.999967	19964	0	-1.7518
CSTF2	6	0.16401	0.3207	0.985816	7251	3	-2.1731	0.93695	0.93713	0.999967	20656	0	-2.1731
MSMP	7	0.16408	0.33662	0.986307	7252	2	-0.77346	0.47464	0.63764	0.994605	13998	2	-0.77346
RTP1	8	0.16419	0.35798	0.991266	7253	4	-0.89415	0.024138	0.084397	0.937109	1771	2	-0.89415
SKI	5	0.16426	0.3128	0.983578	7254	1	-1.3083	0.68764	0.71434	0.999184	17189	1	-1.3083
DUOXA1	17	0.16426	0.42942	0.991266	7255	6	-1.8949	0.68831	0.88322	0.999967	17197	2	-1.8949
HGSNAT	9	0.16427	0.3616	0.991266	7256	1	-0.70464	0.64024	0.78446	0.999967	16554	2	-0.70464
TMED9	10	0.16427	0.37616	0.991266	7257	3	-0.71965	0.5454	0.74732	0.999184	15111	3	-0.71965
FEV	11	0.16428	0.38729	0.991266	7258	5	-1.9157	0.69528	0.84682	0.999967	17298	2	-1.9157
AMPH	4	0.16435	0.27498	0.980417	7259	1	-0.34753	0.026386	0.067703	0.928087	1892	1	-0.34753
random_CCTCATGTGATGCCGTTGGG	1	0.16436	0.16412	0.963238	7260	1	-6.8632	0.83564	0.83588	0.999967	19165	0	-6.8632
TPTE	9	0.16441	0.36182	0.991266	7261	4	-2.3056	0.96027	0.96025	0.999967	21121	0	-2.3056
RFK	8	0.16444	0.35842	0.991266	7262	3	-1.3756	0.14787	0.33095	0.991548	6711	2	-1.3756
F11	7	0.16444	0.33707	0.986307	7263	2	0.99888	0.010613	0.040586	0.92031	921	4	0.99888
RGS19	15	0.16452	0.41622	0.991266	7264	3	1.4536	0.0023154	0.015069	0.92031	241	8	1.4536
LCE2A	5	0.16455	0.31308	0.983578	7265	1	0.098737	0.32535	0.46811	0.994605	11152	2	0.098737
ACRC	6	0.1646	0.32153	0.985977	7266	1	-0.089369	0.30936	0.48047	0.994605	10779	2	-0.089369
GYPC	5	0.16463	0.31316	0.983578	7267	2	-1.0315	0.6487	0.69028	0.999184	16679	1	-1.0315
PPP1R3F	9	0.16468	0.36222	0.991266	7268	4	-0.71827	0.37587	0.59584	0.994605	12178	3	-0.71827
IQCJ	7	0.16479	0.3375	0.986307	7269	3	-0.0063528	0.066654	0.17661	0.974297	3850	4	-0.0063528
GPR12	10	0.16481	0.37686	0.991266	7270	2	0.40685	0.18909	0.40661	0.993814	7912	4	0.40685
C9orf131	17	0.16484	0.43041	0.991266	7271	3	0.16164	0.27462	0.57615	0.994605	10025	6	0.16164
SPATA3	9	0.16485	0.36248	0.991266	7272	2	-0.0013943	0.3971	0.61512	0.994605	12610	3	-0.0013943
SLC24A3	5	0.16489	0.31342	0.983578	7273	2	-1.5105	0.72497	0.73978	0.999184	17700	1	-1.5105
SAMD4B	11	0.16494	0.38838	0.991266	7274	5	-0.91454	0.37135	0.6275	0.994605	12081	3	-0.91454
random_CAGTCAAACCGTTCATCGTG	1	0.16495	0.16472	0.964186	7275	1	-5.7868	0.83505	0.83529	0.999967	19162	0	-5.7868
random_ACAACACTACACCCGTTCAA	1	0.16495	0.16472	0.964186	7276	1	-6.8511	0.83505	0.83529	0.999967	19161	0	-6.8511
RRAS2	24	0.165	0.46528	0.991305	7277	9	-0.43861	0.33602	0.68194	0.999017	11368	6	-0.43861
PRKG2	13	0.16507	0.40647	0.991266	7278	2	1.779	0.014229	0.066916	0.928087	1163	8	1.779
BBS12	9	0.16514	0.36289	0.991266	7279	3	-0.17199	0.20929	0.42631	0.994267	8448	4	-0.17199
CTNNA1	9	0.16515	0.3629	0.991266	7280	4	-1.0698	0.36742	0.58819	0.994605	12007	1	-1.0698
PRKCE	8	0.16515	0.35958	0.991266	7281	3	-1.0162	0.46569	0.66038	0.997068	13860	2	-1.0162
FANCI	8	0.16516	0.3596	0.991266	7282	1	0.36947	0.021817	0.077709	0.928948	1649	2	0.36947
POLD3	9	0.16517	0.36293	0.991266	7283	3	-0.17168	0.12621	0.30206	0.991548	6012	3	-0.17168
ADIRF	9	0.16522	0.36302	0.991266	7284	4	-1.1507	0.42725	0.64251	0.994605	13183	3	-1.1507
random_ACTCCGGGACCCATGGACGG	1	0.16527	0.16503	0.964206	7285	1	-6.1915	0.83473	0.83498	0.999967	19156	0	-6.1915
SMAP1	14	0.16528	0.41189	0.991266	7286	6	-0.90532	0.65512	0.8505	0.999967	16756	3	-0.90532
AMPD2	33	0.16529	0.49677	0.994993	7287	11	-0.4147	0.14643	0.4619	0.994605	6664	11	-0.4147
MAT2A	7	0.1653	0.33816	0.986307	7288	3	-1.1043	0.44518	0.61623	0.994605	13536	2	-1.1043
WFDC6	6	0.16536	0.32261	0.986268	7289	3	-0.46397	0.054866	0.1494	0.974297	3333	3	-0.46397
ZNF408	19	0.16537	0.44701	0.991266	7290	6	0.39045	0.06573	0.24212	0.98488	3808	8	0.39045
TMA7	11	0.16538	0.38911	0.991266	7291	5	-1.4182	0.49187	0.71708	0.999184	14267	3	-1.4182
OR7E24	9	0.16538	0.36325	0.991266	7292	3	0.70379	0.037294	0.12364	0.960768	2487	4	0.70379
CWC27	7	0.16539	0.33829	0.986307	7293	2	-0.23711	0.094346	0.23271	0.984593	4916	3	-0.23711
DYNC1LI1	9	0.16543	0.36333	0.991266	7294	4	-1.6916	0.59235	0.75818	0.999184	15832	2	-1.6916
GPR1	17	0.16547	0.43144	0.991266	7295	6	-0.3532	0.11356	0.33751	0.991548	5591	6	-0.3532
SCN7A	6	0.16551	0.32283	0.986268	7296	3	-0.82511	0.1384	0.28226	0.990658	6434	3	-0.82511
RAB33B	11	0.16552	0.38934	0.991266	7297	2	1.3944	0.082088	0.24055	0.98488	4452	5	1.3944
ROPN1	9	0.16554	0.36349	0.991266	7298	3	-1.0805	0.5059	0.71363	0.999184	14480	3	-1.0805
RTF1	9	0.16554	0.36349	0.991266	7299	3	-1.1883	0.93281	0.93595	0.999967	20598	1	-1.1883
FICD	5	0.16555	0.31405	0.98368	7300	2	-1.4826	0.50728	0.61763	0.994605	14509	1	-1.4826
random_CCATGCGCTGGGCGCCTTAG	1	0.16555	0.16531	0.964206	7301	1	-6.8389	0.83445	0.83472	0.999967	19152	0	-6.8389
SWAP70	8	0.1657	0.36051	0.991266	7302	2	-0.41752	0.40517	0.61884	0.994605	12752	2	-0.41752
DIS3	8	0.16575	0.36059	0.991266	7303	3	-1.6801	0.21515	0.41869	0.994267	8592	1	-1.6801
PRR29	8	0.16578	0.36064	0.991266	7304	3	-0.055167	0.15646	0.34513	0.991548	6959	3	-0.055167
NEDD4	8	0.16578	0.36064	0.991266	7305	3	-0.42604	0.1648	0.35886	0.992133	7226	4	-0.42604
SPATA24	8	0.16585	0.36076	0.991266	7306	4	-1.0607	0.44918	0.65057	0.995098	13611	2	-1.0607
ZAN	2	0.16585	0.20792	0.972007	7307	1	-2.4294	0.68897	0.689	0.999184	17204	0	-2.4294
OVCH2	11	0.16605	0.39023	0.991266	7308	2	2.3036	0.023582	0.093374	0.943126	1741	6	2.3036
FAM49A	9	0.1662	0.36447	0.991266	7309	3	0.293	0.15157	0.34127	0.991548	6826	4	0.293
RAB2A	9	0.1662	0.36447	0.991266	7310	4	-2.3013	0.98025	0.98029	0.999967	21519	0	-2.3013
SPATA31D1	7	0.16621	0.33929	0.986307	7311	3	-1.7046	0.82793	0.84776	0.999967	19060	1	-1.7046
OR52N1	8	0.16621	0.36135	0.991266	7312	3	-0.37255	0.063736	0.18111	0.974297	3721	4	-0.37255
CCDC116	10	0.16622	0.37872	0.991266	7313	4	-0.2342	0.028861	0.10635	0.952279	2022	3	-0.2342
C14orf105	4	0.16626	0.2772	0.980417	7314	2	-1.3788	0.54307	0.58449	0.994605	15082	1	-1.3788
MAGEA11	6	0.16628	0.32395	0.986268	7315	3	-1.5049	0.3037	0.47582	0.994605	10674	1	-1.5049
GIPC3	11	0.16629	0.39061	0.991266	7316	2	0.13943	0.40993	0.66274	0.997364	12854	2	0.13943
OR7C1	8	0.1663	0.36149	0.991266	7317	4	-1.5527	0.55877	0.71761	0.999184	15298	2	-1.5527
C11orf54	4	0.16634	0.2773	0.980417	7318	1	-1.0774	0.81332	0.81329	0.999967	18863	0	-1.0774
MUC15	8	0.16636	0.36159	0.991266	7319	3	-1.0806	0.35676	0.56878	0.994605	11795	2	-1.0806
RERGL	8	0.16636	0.36159	0.991266	7320	2	0.36309	0.037025	0.12044	0.957804	2464	5	0.36309
ST3GAL3	10	0.16637	0.37894	0.991266	7321	2	1.3621	0.092575	0.25308	0.985673	4857	5	1.3621
MRPS10	6	0.16644	0.32418	0.986268	7322	1	-0.26922	0.10453	0.23169	0.983142	5290	2	-0.26922
IKBIP	11	0.16648	0.39092	0.991266	7323	3	0.49064	0.038046	0.13497	0.968882	2528	3	0.49064
S100PBP	14	0.1665	0.41394	0.991266	7324	3	0.69197	0.099701	0.29401	0.991548	5118	6	0.69197
LOC100505841	9	0.16678	0.3653	0.991266	7325	2	1.3014	0.0078384	0.034625	0.92031	708	5	1.3014
FBXO7	13	0.16678	0.40884	0.991266	7326	3	-0.9545	0.63215	0.82788	0.999967	16433	3	-0.9545
GAPDH	26	0.16679	0.47655	0.992511	7327	8	-0.63115	0.5419	0.84645	0.999967	15067	6	-0.63115
OR2T1	9	0.16682	0.36536	0.991266	7328	4	-0.075327	0.074521	0.21252	0.979963	4141	4	-0.075327
LARP4	6	0.16684	0.32473	0.986268	7329	2	-0.31772	0.19679	0.36675	0.992133	8117	2	-0.31772
SIGIRR	15	0.16687	0.41993	0.991266	7330	5	0.0055132	0.079122	0.2555	0.986498	4325	7	0.0055132
ITIH1	23	0.16689	0.46447	0.991266	7331	6	0.098664	0.0026712	0.019497	0.92031	271	8	0.098664
FANCL	4	0.16695	0.27799	0.980417	7332	2	-1.9533	0.89242	0.89224	0.999967	19958	0	-1.9533
KDM2B	17	0.16698	0.43397	0.991266	7333	5	-0.22069	0.050393	0.19105	0.977483	3130	5	-0.22069
SOGA3	7	0.16699	0.34029	0.986307	7334	2	-1.7424	0.87955	0.88278	0.999967	19772	1	-1.7424
GNRH2	7	0.16699	0.34029	0.986307	7335	3	-0.67048	0.2175	0.40121	0.993814	8655	3	-0.67048
ARPIN	9	0.16699	0.36562	0.991266	7336	3	-1.4404	0.76537	0.86262	0.999967	18214	2	-1.4404
SIGLEC7	8	0.16704	0.3627	0.991266	7337	3	-1.6228	0.81324	0.86181	0.999967	18862	1	-1.6228
GJC1	18	0.16708	0.43897	0.991266	7338	4	-0.38696	0.73742	0.91064	0.999967	17866	4	-0.38696
SMIM24	11	0.16709	0.39195	0.991266	7339	2	0.505	0.40622	0.66032	0.997068	12777	3	0.505
random_CCGGACAGCATTCTACGAGA	1	0.16709	0.16683	0.964206	7340	1	-6.8018	0.83291	0.83317	0.999967	19131	0	-6.8018
random_CGGGGGTGGGCTAAGATGGA	1	0.16709	0.16683	0.964206	7341	1	-6.8018	0.83291	0.83317	0.999967	19132	0	-6.8018
SDR39U1	19	0.16712	0.44957	0.991266	7342	3	0.90126	0.044832	0.18141	0.974297	2863	7	0.90126
ANXA11	21	0.16713	0.45522	0.991266	7343	5	-0.65813	0.75102	0.92832	0.999967	18021	4	-0.65813
TMEM200B	19	0.16717	0.44965	0.991266	7344	7	-0.91671	0.030601	0.13696	0.970172	2115	4	-0.91671
RASSF7	14	0.16722	0.41514	0.991266	7345	5	-1.5109	0.91534	0.96098	0.999967	20310	1	-1.5109
SSMEM1	5	0.16722	0.31568	0.984999	7346	2	-1.6449	0.53131	0.62858	0.994605	14884	1	-1.6449
MFAP2	10	0.16723	0.38007	0.991266	7347	4	-1.6105	0.94432	0.94887	0.999967	20782	1	-1.6105
OR14I1	6	0.16725	0.3253	0.986268	7348	3	-2.0574	0.94945	0.94952	0.999967	20868	0	-2.0574
CWC25	9	0.1673	0.36606	0.991266	7349	2	1.4073	0.0047702	0.022839	0.92031	441	4	1.4073
random_GCGCGGGGGAATGACTGGAC	1	0.16739	0.16715	0.964206	7350	1	-6.146	0.83261	0.83284	0.999967	19124	0	-6.146
DCUN1D3	6	0.16758	0.32578	0.986307	7351	3	0.29766	0.053996	0.14739	0.973502	3283	3	0.29766
PALM	6	0.16759	0.3258	0.986307	7352	3	-1.5046	0.65453	0.73246	0.999184	16748	1	-1.5046
ZNF783	11	0.16759	0.39279	0.991266	7353	4	-1.7186	0.48194	0.71037	0.999184	14107	1	-1.7186
COQ3	8	0.16766	0.36368	0.991266	7354	2	-0.033215	0.13642	0.31167	0.991548	6369	4	-0.033215
random_AAGCTCAGGTGTCGTACCCC	1	0.1677	0.16745	0.964206	7355	1	-6.7892	0.8323	0.83254	0.999967	19122	0	-6.7892
random_AACGTGTCCAGGTCACGCTA	1	0.1677	0.16745	0.964206	7356	1	-6.7892	0.8323	0.83254	0.999967	19121	0	-6.7892
FAM183A	8	0.1677	0.36376	0.991266	7357	4	-1.5951	0.43665	0.64335	0.994605	13383	1	-1.5951
ZNF628	6	0.16773	0.326	0.986307	7358	2	-0.96865	0.47305	0.61907	0.994605	13969	2	-0.96865
TMEM50A	11	0.16773	0.39301	0.991266	7359	1	1.112	0.17704	0.40797	0.993814	7606	4	1.112
TMEM47	11	0.16773	0.39302	0.991266	7360	4	-2.3738	0.53569	0.74691	0.999184	14958	1	-2.3738
BPIFB3	8	0.16781	0.36393	0.991266	7361	4	-1.7914	0.89361	0.9021	0.999967	19974	1	-1.7914
VASN	7	0.16791	0.34143	0.986307	7362	1	0.20005	0.028431	0.093527	0.943126	1995	2	0.20005
RPRD2	6	0.16791	0.32627	0.986307	7363	3	-0.89457	0.45243	0.60122	0.994605	13661	2	-0.89457
EPRS	8	0.16792	0.36411	0.991266	7364	4	-0.95038	0.20808	0.41116	0.993814	8412	2	-0.95038
KIAA0556	7	0.16793	0.34145	0.986307	7365	3	-1.8777	0.93968	0.93963	0.999967	20699	0	-1.8777
KCNG1	9	0.16802	0.36714	0.991266	7366	2	-0.39384	0.21289	0.4314	0.994541	8532	2	-0.39384
TFIP11	8	0.16811	0.36442	0.991266	7367	3	-0.61106	0.44654	0.64903	0.995038	13558	2	-0.61106
random_CCTGGGCCGTCGGTCTACCC	1	0.16821	0.16798	0.964206	7368	1	-6.7765	0.83179	0.83203	0.999967	19119	0	-6.7765
SORBS2	46	0.16823	0.5339	0.995966	7369	16	-0.42813	0.17786	0.5474	0.994605	7631	14	-0.42813
OLFML2B	10	0.16827	0.38143	0.991266	7370	4	-1.6851	0.74108	0.85351	0.999967	17908	2	-1.6851
RRP9	9	0.16828	0.36755	0.991266	7371	4	-1.7493	0.88097	0.9072	0.999967	19793	1	-1.7493
ZNF600	9	0.16828	0.36755	0.991266	7372	3	-0.41486	0.066197	0.19338	0.977483	3830	3	-0.41486
SRP72	8	0.16833	0.36474	0.991266	7373	3	-0.68994	0.34122	0.55259	0.994605	11476	2	-0.68994
C1QTNF5	15	0.16837	0.42221	0.991266	7374	3	-0.81264	0.63558	0.84832	0.999967	16487	3	-0.81264
PCDHGA3	9	0.16846	0.36782	0.991266	7375	3	-1.1861	0.036476	0.12159	0.96053	2436	2	-1.1861
C1orf233	9	0.16846	0.36782	0.991266	7376	4	-0.75201	0.37587	0.59584	0.994605	12177	3	-0.75201
LHFPL1	7	0.16847	0.34213	0.986307	7377	3	-1.1994	0.19808	0.37717	0.992237	8158	2	-1.1994
NRK	10	0.16847	0.3817	0.991266	7378	2	-0.65139	0.56	0.75884	0.999184	15314	1	-0.65139
FSD2	9	0.16851	0.3679	0.991266	7379	4	0.16895	0.21882	0.43983	0.994605	8695	3	0.16895
SLITRK4	27	0.16856	0.48267	0.993961	7380	9	-0.94968	0.71573	0.93047	0.999967	17579	6	-0.94968
AGBL2	7	0.16857	0.34225	0.986307	7381	1	-0.040034	0.29164	0.49162	0.994605	10390	3	-0.040034
FAS	7	0.16857	0.34225	0.986307	7382	1	-0.38982	0.50121	0.65716	0.99635	14409	1	-0.38982
TGM6	7	0.16857	0.34225	0.986307	7383	2	-0.97616	0.24028	0.42947	0.994267	9268	2	-0.97616
WDYHV1	8	0.16858	0.36515	0.991266	7384	3	-1.9309	0.91187	0.91487	0.999967	20249	1	-1.9309
PRKACB	25	0.1686	0.4784	0.992511	7385	9	-0.89613	0.32158	0.67226	0.999017	11063	7	-0.89613
RCN2	7	0.1686	0.34231	0.986307	7386	3	-0.97381	0.27906	0.47651	0.994605	10111	2	-0.97381
LRRC48	6	0.16862	0.32727	0.986307	7387	2	-1.9396	0.8488	0.85009	0.999967	19335	1	-1.9396
GUCD1	13	0.16867	0.41145	0.991266	7388	5	-0.96362	0.53339	0.77503	0.999683	14924	3	-0.96362
random_ATCCGTCGGATGACCTATAA	1	0.16867	0.16841	0.964206	7389	1	-6.7637	0.83133	0.83157	0.999967	19108	0	-6.7637
random_AAGTCGGCGAGGCCCGTCCG	1	0.16867	0.16841	0.964206	7390	1	-6.7637	0.83133	0.83157	0.999967	19107	0	-6.7637
WBSCR27	8	0.1687	0.36536	0.991266	7391	4	-2.896	0.99914	0.99913	0.999967	21943	0	-2.896
ALPK1	4	0.16878	0.28015	0.980417	7392	2	-1.5048	0.7325	0.73271	0.999184	17804	1	-1.5048
LINGO4	5	0.16882	0.31725	0.985544	7393	1	-0.99733	0.88279	0.88285	0.999967	19815	0	-0.99733
random_TGAACCTCTATGCGTTGGGT	1	0.16893	0.16867	0.964206	7394	1	-6.1472	0.83107	0.83133	0.999967	19103	0	-6.1472
random_GCCTCGTGACCGTCCTAAGG	1	0.16913	0.16886	0.964206	7395	1	-6.7507	0.83087	0.83114	0.999967	19097	0	-6.7507
random_GGAGTGGACATTGTACACGG	1	0.16913	0.16886	0.964206	7396	1	-6.7507	0.83087	0.83114	0.999967	19098	0	-6.7507
COX20	10	0.16916	0.38263	0.991266	7397	4	-0.2167	0.044475	0.1497	0.974297	2848	3	-0.2167
NRIP2	7	0.16919	0.34302	0.986307	7398	2	-1.2992	0.47747	0.63971	0.994605	14036	1	-1.2992
HIBCH	7	0.16919	0.34302	0.986307	7399	3	-1.7438	0.72347	0.79869	0.999967	17680	1	-1.7438
PMM1	10	0.16928	0.38279	0.991266	7400	3	-0.34192	0.41988	0.64823	0.995038	13028	3	-0.34192
YPEL3	9	0.16928	0.36904	0.991266	7401	4	-1.5053	0.55077	0.73644	0.999184	15183	2	-1.5053
SIRPA	19	0.1693	0.45284	0.991266	7402	4	0.39692	0.015945	0.081791	0.933975	1278	7	0.39692
PDLIM2	15	0.16931	0.42366	0.991266	7403	4	-0.95294	0.58017	0.81392	0.999967	15609	3	-0.95294
ZNF770	9	0.16936	0.36916	0.991266	7404	1	-0.6788	0.82433	0.88663	0.999967	19016	1	-0.6788
NWD2	9	0.16938	0.36918	0.991266	7405	3	-0.23513	0.45912	0.6713	0.999017	13753	3	-0.23513
CEP95	9	0.16938	0.36918	0.991266	7406	4	-1.8813	0.67084	0.80218	0.999967	16943	1	-1.8813
DNPH1	5	0.16944	0.31784	0.985544	7407	2	-0.82475	0.28659	0.42968	0.994268	10275	2	-0.82475
SLC29A1	14	0.16946	0.41881	0.991266	7408	5	-0.62746	0.16103	0.40401	0.993814	7116	5	-0.62746
TUBGCP4	11	0.16946	0.39586	0.991266	7409	4	-0.24447	0.15854	0.37733	0.992237	7021	5	-0.24447
SLC18A1	6	0.16949	0.32852	0.986307	7410	2	-0.40621	0.22987	0.41267	0.993814	9004	3	-0.40621
ADCYAP1	20	0.16955	0.45486	0.991266	7411	6	0.23463	0.18643	0.48284	0.994605	7846	8	0.23463
CALCRL	8	0.16957	0.36681	0.991266	7412	1	0.52997	0.068799	0.19079	0.977483	3936	3	0.52997
WDR91	8	0.16957	0.36681	0.991266	7413	1	-0.63992	0.90458	0.90954	0.999967	20138	1	-0.63992
PEX6	8	0.16957	0.36681	0.991266	7414	1	0.50897	0.20896	0.41212	0.993814	8435	3	0.50897
CCDC18	4	0.16961	0.28114	0.980417	7415	2	-1.3574	0.52188	0.57108	0.994605	14710	1	-1.3574
random_GATCCTCGAATGGGACATCA	1	0.16964	0.16938	0.964206	7416	1	-6.7377	0.83036	0.83059	0.999967	19092	0	-6.7377
random_AACAATCGCAGTCCGAACCC	1	0.16964	0.16938	0.964206	7417	1	-6.7377	0.83036	0.83059	0.999967	19091	0	-6.7377
random_TATTATCGCCTGAACTATAT	1	0.16964	0.16938	0.964206	7418	1	-6.7377	0.83036	0.83059	0.999967	19093	0	-6.7377
TNK1	7	0.16964	0.34358	0.986307	7419	1	0.36808	0.053465	0.14878	0.974297	3264	3	0.36808
MASTL	8	0.16969	0.36702	0.991266	7420	2	1.3195	0.0064742	0.028818	0.92031	593	5	1.3195
TRMT10B	8	0.16969	0.36702	0.991266	7421	2	-0.22676	0.33266	0.54364	0.994605	11294	3	-0.22676
PAQR9	10	0.16973	0.38339	0.991266	7422	4	-0.47535	0.40425	0.63602	0.994605	12734	3	-0.47535
KIF5C	8	0.16974	0.3671	0.991266	7423	4	-1.3421	0.39803	0.61148	0.994605	12626	1	-1.3421
PIN1	8	0.16974	0.3671	0.991266	7424	4	0.31977	0.05701	0.16827	0.974297	3421	4	0.31977
JAKMIP3	8	0.16974	0.3671	0.991266	7425	4	-1.7254	0.87739	0.8922	0.999967	19738	1	-1.7254
FAM220A	9	0.16975	0.36974	0.991266	7426	2	-0.34127	0.15364	0.3444	0.991548	6886	3	-0.34127
RPN1	11	0.1698	0.39641	0.991266	7427	4	-1.4523	0.24626	0.4917	0.994605	9399	2	-1.4523
PDCD2L	11	0.17003	0.39677	0.991266	7428	3	-1.5534	0.70236	0.84963	0.999967	17394	1	-1.5534
MTRNR2L5	6	0.17012	0.32944	0.986307	7429	3	-0.56197	0.10965	0.23939	0.98488	5462	3	-0.56197
LRRC37A2	1	0.1702	0.16992	0.964206	7430	1	-2.8936	0.8298	0.83002	0.999967	19086	0	-2.8936
random_CGACAGATTCATACCCCCTC	1	0.1702	0.16992	0.964206	7431	1	-6.7245	0.8298	0.83002	0.999967	19085	0	-6.7245
TMEM2	10	0.17027	0.38407	0.991266	7432	4	-2.2834	0.96231	0.96247	0.999967	21162	1	-2.2834
ABCB11	8	0.17031	0.368	0.991266	7433	2	-0.17234	0.35484	0.56679	0.994605	11744	3	-0.17234
ZSWIM8	9	0.17033	0.37057	0.991266	7434	3	-0.44282	0.24083	0.4706	0.994605	9278	4	-0.44282
F10	9	0.17033	0.37057	0.991266	7435	3	-0.37165	0.29575	0.52282	0.994605	10496	3	-0.37165
USP50	7	0.17033	0.34444	0.986307	7436	2	0.24597	0.15059	0.31729	0.991548	6798	3	0.24597
ZNF99	7	0.17034	0.34445	0.986307	7437	3	-1.3646	0.56366	0.70479	0.999184	15375	2	-1.3646
CXorf36	7	0.17034	0.34445	0.986307	7438	3	-0.70899	0.095776	0.23553	0.98488	4970	2	-0.70899
random_CACGCCAGCTAATACCCGTC	1	0.17048	0.1702	0.964206	7439	1	-5.7126	0.82952	0.82974	0.999967	19079	0	-5.7126
LIFR	14	0.1705	0.42052	0.991266	7440	5	-0.80487	0.5417	0.7829	0.999847	15062	4	-0.80487
ATP11C	5	0.1705	0.31885	0.985544	7441	1	-0.13051	0.21388	0.35825	0.992133	8563	2	-0.13051
DPP9	9	0.17058	0.37096	0.991266	7442	1	1.3163	0.064483	0.1894	0.977059	3759	4	1.3163
PDIK1L	21	0.17058	0.46073	0.991266	7443	4	0.60671	0.12463	0.38149	0.992737	5958	5	0.60671
IRX5	9	0.1706	0.37098	0.991266	7444	4	-1.7011	0.90066	0.91649	0.999967	20078	1	-1.7011
IL17RC	6	0.17076	0.33039	0.986307	7445	3	-1.8998	0.96891	0.96888	0.999967	21288	0	-1.8998
random_CGTGCCGCCCCTATGGTACA	1	0.17079	0.17052	0.964206	7446	1	-6.7112	0.82921	0.82941	0.999967	19074	0	-6.7112
random_GTGAGAGCTCCCAGTATGGT	1	0.17079	0.17052	0.964206	7447	1	-6.7112	0.82921	0.82941	0.999967	19073	0	-6.7112
random_ACACGGGCCGATCGTTGTGA	1	0.17079	0.17052	0.964206	7448	1	-6.7112	0.82921	0.82941	0.999967	19072	0	-6.7112
IKZF4	8	0.17094	0.36902	0.991266	7449	1	0.41302	0.17513	0.37525	0.992237	7548	2	0.41302
MATN3	9	0.17098	0.37153	0.991266	7450	4	-1.9031	0.80991	0.88234	0.999967	18817	1	-1.9031
DSC2	9	0.17098	0.37153	0.991266	7451	4	-1.898	0.96093	0.9609	0.999967	21139	0	-1.898
HOXA4	9	0.17098	0.37153	0.991266	7452	4	-1.9873	0.97744	0.97745	0.999967	21454	0	-1.9873
PCSK5	7	0.17106	0.34533	0.986994	7453	2	0.0050542	0.035555	0.1097	0.952313	2393	3	0.0050542
ATAD1	7	0.17108	0.34536	0.986994	7454	3	-0.8383	0.32422	0.5304	0.994605	11124	3	-0.8383
SLCO2B1	13	0.17109	0.41477	0.991266	7455	4	-0.22727	0.03173	0.12396	0.960768	2179	6	-0.22727
KIF9	6	0.17121	0.331	0.986307	7456	3	-0.91047	0.42134	0.57437	0.994605	13059	2	-0.91047
SAP30BP	6	0.17123	0.33102	0.986307	7457	2	-0.77665	0.43212	0.58355	0.994605	13288	2	-0.77665
CYB561A3	16	0.17131	0.43741	0.991266	7458	6	-0.902	0.50255	0.77757	0.9998	14428	4	-0.902
KCNMB3	24	0.17136	0.4754	0.992511	7459	6	-0.56239	0.7453	0.93439	0.999967	17966	5	-0.56239
C7orf25	11	0.17138	0.39899	0.991266	7460	2	0.43828	0.38582	0.64237	0.994605	12377	4	0.43828
random_TAACCAGGGAGCATACCCAC	1	0.17138	0.1711	0.964206	7461	1	-6.6978	0.82862	0.82881	0.999967	19068	0	-6.6978
random_GCCTAAGTCTCATGCGTGGG	1	0.17138	0.1711	0.964206	7462	1	-6.6978	0.82862	0.82881	0.999967	19067	0	-6.6978
random_CTTAGCGCGATCTCGAATCT	1	0.17138	0.1711	0.964206	7463	1	-6.6978	0.82862	0.82881	0.999967	19066	0	-6.6978
OR5T3	10	0.17141	0.38555	0.991266	7464	3	-0.51752	0.035965	0.12788	0.966439	2415	3	-0.51752
AP1S1	8	0.17152	0.36995	0.991266	7465	3	-1.0878	0.094125	0.23753	0.98488	4908	2	-1.0878
MLH1	10	0.17153	0.38571	0.991266	7466	4	-0.42822	0.055496	0.1746	0.974297	3360	4	-0.42822
CHRNA7	9	0.17171	0.3726	0.991266	7467	3	-2.1474	0.90973	0.92129	0.999967	20208	1	-2.1474
EVI5	7	0.17173	0.34618	0.987494	7468	3	-0.87531	0.013633	0.050531	0.926702	1114	2	-0.87531
SYTL5	17	0.17186	0.44216	0.991266	7469	6	-0.5804	0.067254	0.23611	0.98488	3873	6	-0.5804
random_GAACCGCATGGCGACGTCCA	1	0.17195	0.17167	0.964206	7470	1	-6.6842	0.82805	0.82826	0.999967	19062	0	-6.6842
GLI4	11	0.17199	0.39997	0.991266	7471	4	0.64647	0.029175	0.10972	0.952313	2037	5	0.64647
TTC9	3	0.17199	0.27158	0.980417	7472	2	-2.0709	0.88689	0.88702	0.999967	19876	0	-2.0709
NUDCD1	13	0.17202	0.41603	0.991266	7473	5	-1.2064	0.33873	0.61648	0.994605	11424	2	-1.2064
APOL4	6	0.17204	0.33216	0.986307	7474	2	-0.020662	0.1992	0.37016	0.992237	8191	3	-0.020662
CARD14	13	0.17205	0.41608	0.991266	7475	3	0.54757	0.035696	0.1363	0.970172	2400	6	0.54757
TMEM143	5	0.17205	0.32037	0.985816	7476	2	-2.0917	0.92209	0.92228	0.999967	20415	0	-2.0917
HUWE1	10	0.17218	0.38661	0.991266	7477	2	-0.42535	0.65908	0.81254	0.999967	16799	2	-0.42535
CYSRT1	7	0.17219	0.34673	0.987561	7478	3	-1.0807	0.41665	0.59574	0.994605	12982	2	-1.0807
OR14C36	7	0.17219	0.34673	0.987561	7479	3	-1.621	0.46935	0.63373	0.994605	13919	1	-1.621
HDAC11	15	0.17222	0.42818	0.991266	7480	6	-1.4733	0.92171	0.96644	0.999967	20413	2	-1.4733
random_GTCCCCCTGTACGTCGGGAC	1	0.17222	0.17194	0.964206	7481	1	-5.9371	0.82778	0.82799	0.999967	19058	0	-5.9371
random_CGCAACCTACTCACGCCTCC	1	0.17226	0.17198	0.964206	7482	1	-5.9299	0.82774	0.82795	0.999967	19057	0	-5.9299
CARD8	24	0.17227	0.47687	0.992511	7483	8	0.65947	0.0023046	0.017765	0.92031	239	12	0.65947
EIF1B	8	0.17234	0.37125	0.991266	7484	4	-1.332	0.61681	0.75562	0.999184	16194	1	-1.332
KCNA7	9	0.17237	0.37354	0.991266	7485	4	-1.863	0.97064	0.97058	0.999967	21315	0	-1.863
BZW1	22	0.17239	0.47115	0.992369	7486	5	-0.66878	0.75172	0.9299	0.999967	18028	4	-0.66878
TMEM174	6	0.17246	0.33275	0.986307	7487	3	-1.9314	0.93766	0.93787	0.999967	20665	0	-1.9314
random_CGCGCGTGATGTGAGACGAG	1	0.17248	0.1722	0.96424	7488	1	-6.6706	0.82752	0.82773	0.999967	19049	0	-6.6706
random_CCTCAGTTGGATACGCTCCC	1	0.17248	0.1722	0.96424	7489	1	-6.6706	0.82752	0.82773	0.999967	19051	0	-6.6706
random_ATAAGGCTGTGTGACAAGCG	1	0.17248	0.1722	0.96424	7490	1	-6.6706	0.82752	0.82773	0.999967	19050	0	-6.6706
CCDC155	6	0.1725	0.33281	0.986307	7491	1	-0.39223	0.46969	0.61616	0.994605	13923	2	-0.39223
CAV3	10	0.17256	0.38707	0.991266	7492	3	0.42544	0.11346	0.2946	0.991548	5588	4	0.42544
CAPZB	14	0.17257	0.4239	0.991266	7493	6	-1.6943	0.08418	0.26388	0.987079	4541	1	-1.6943
DHTKD1	6	0.17258	0.33293	0.986307	7494	3	-1.6443	0.77291	0.7943	0.999967	18336	1	-1.6443
TEX101	15	0.17261	0.4288	0.991266	7495	6	-0.40938	0.13218	0.36267	0.992133	6220	5	-0.40938
TEX13A	9	0.17267	0.37398	0.991266	7496	4	-0.18942	0.069515	0.20115	0.979108	3959	3	-0.18942
EXD2	17	0.17274	0.44369	0.991266	7497	5	-0.60347	0.74641	0.9119	0.999967	17981	4	-0.60347
BNIP2	12	0.17277	0.40502	0.991266	7498	3	-1.4299	0.95104	0.96452	0.999967	20905	1	-1.4299
ANKDD1B	6	0.17278	0.33322	0.986307	7499	2	0.22567	0.063173	0.16763	0.974297	3691	3	0.22567
UHRF1BP1	10	0.17278	0.38738	0.991266	7500	3	1.8655	0.0098905	0.044835	0.92031	858	6	1.8655
SLC13A5	9	0.17289	0.3743	0.991266	7501	3	-0.0087188	0.013204	0.054254	0.926702	1083	4	-0.0087188
TSPAN9	9	0.17289	0.3743	0.991266	7502	4	-2.6204	0.9572	0.95717	0.999967	21054	0	-2.6204
KRTAP27-1	6	0.17295	0.33346	0.986307	7503	3	-0.25534	0.10729	0.23585	0.98488	5387	3	-0.25534
BMPER	5	0.17296	0.32124	0.98589	7504	2	-2.0694	0.95938	0.95953	0.999967	21103	0	-2.0694
random_TCAGCCTCTTCGCAACTCAT	1	0.17298	0.17271	0.96424	7505	1	-6.6568	0.82702	0.82724	0.999967	19042	0	-6.6568
PRH2	10	0.173	0.38766	0.991266	7506	3	-0.36499	0.43811	0.66256	0.997364	13404	3	-0.36499
BET1	9	0.17303	0.37451	0.991266	7507	4	-1.6156	0.90707	0.91985	0.999967	20178	1	-1.6156
GBP6	7	0.17304	0.34779	0.988839	7508	3	-1.6916	0.88758	0.88935	0.999967	19886	1	-1.6916
OCLM	4	0.17313	0.28526	0.980417	7509	1	0.296	0.089369	0.1849	0.974297	4748	2	0.296
CD3E	8	0.17322	0.37264	0.991266	7510	4	-1.4768	0.54186	0.70683	0.999184	15066	2	-1.4768
KAZN	30	0.17327	0.50068	0.995002	7511	5	0.46269	0.49453	0.8311	0.999967	14297	8	0.46269
SBK3	9	0.17331	0.37492	0.991266	7512	2	-0.30513	0.41631	0.6326	0.994605	12975	3	-0.30513
RAX	9	0.17331	0.37492	0.991266	7513	3	-2.1419	0.95662	0.95662	0.999967	21039	0	-2.1419
TTC39B	11	0.17332	0.40217	0.991266	7514	5	-0.24836	0.15663	0.37403	0.992237	6963	4	-0.24836
NIPSNAP1	12	0.17341	0.40598	0.991266	7515	4	-1.1742	0.70492	0.8645	0.999967	17431	3	-1.1742
NOXO1	7	0.17351	0.34835	0.989035	7516	3	-0.99354	0.56799	0.70817	0.999184	15435	2	-0.99354
NEXN	8	0.17352	0.37312	0.991266	7517	2	-0.20382	0.2554	0.46175	0.994605	9599	2	-0.20382
LSG1	9	0.17352	0.37523	0.991266	7518	4	-0.78817	0.32048	0.54539	0.994605	11034	3	-0.78817
MMGT1	8	0.17353	0.37314	0.991266	7519	3	-1.7294	0.93806	0.93815	0.999967	20672	0	-1.7294
NDN	8	0.17353	0.37314	0.991266	7520	3	-1.1011	0.41209	0.62586	0.994605	12898	3	-1.1011
random_CGACAAACAAGTCGTGAGAC	1	0.17357	0.1733	0.96424	7521	1	-6.6428	0.82643	0.82667	0.999967	19035	0	-6.6428
CALN1	10	0.1736	0.38848	0.991266	7522	3	-1.1159	0.75125	0.85899	0.999967	18024	2	-1.1159
CLDN10	19	0.1736	0.4591	0.991266	7523	5	0.43072	0.037085	0.15751	0.974297	2468	7	0.43072
PTPN1	7	0.17386	0.3488	0.989093	7524	2	-1.827	0.90592	0.90588	0.999967	20157	1	-1.827
STPG1	11	0.17393	0.40316	0.991266	7525	4	-0.37389	0.059971	0.19365	0.977483	3551	5	-0.37389
MYH2	7	0.17413	0.34914	0.989511	7526	3	-1.3888	0.19102	0.36841	0.992237	7962	1	-1.3888
PCDHGB3	7	0.17413	0.34914	0.989511	7527	3	-0.66131	0.18205	0.35718	0.992133	7739	3	-0.66131
FAM69A	15	0.17413	0.43109	0.991266	7528	5	-0.49126	0.18123	0.44061	0.994605	7716	5	-0.49126
APPL1	8	0.17415	0.37412	0.991266	7529	3	0.18216	0.085157	0.2212	0.981732	4590	4	0.18216
random_CGGGAAAATCGAAATCTCCT	1	0.17416	0.1739	0.96424	7530	1	-6.6288	0.82584	0.82607	0.999967	19029	0	-6.6288
random_CGTGATGGGCACGTCAGATC	1	0.17416	0.1739	0.96424	7531	1	-6.6288	0.82584	0.82607	0.999967	19030	0	-6.6288
random_TCGGGAAGACCTCAAAAACG	1	0.17416	0.1739	0.96424	7532	1	-6.6288	0.82584	0.82607	0.999967	19028	0	-6.6288
RABIF	9	0.17426	0.37635	0.991266	7533	3	-0.52889	0.6344	0.78123	0.9998	16468	2	-0.52889
USP46	15	0.17428	0.43131	0.991266	7534	6	-1.2779	0.64747	0.8557	0.999967	16657	4	-1.2779
SLC16A6	8	0.17429	0.37435	0.991266	7535	4	-0.85068	0.39316	0.60643	0.994605	12523	2	-0.85068
CHCHD3	11	0.17435	0.40386	0.991266	7536	3	-0.53158	0.35489	0.61015	0.994605	11747	4	-0.53158
HK2	4	0.17447	0.28681	0.980417	7537	2	-1.3816	0.52679	0.5742	0.994605	14799	1	-1.3816
PFDN2	8	0.1745	0.37466	0.991266	7538	4	0.34855	0.054047	0.1626	0.974297	3288	4	0.34855
TMED5	9	0.17459	0.37685	0.991266	7539	1	1.4344	0.0095681	0.04098	0.92031	834	4	1.4344
GSAP	9	0.17459	0.37685	0.991266	7540	2	0.5262	0.10822	0.2737	0.988155	5419	3	0.5262
NUDT16	14	0.17468	0.4273	0.991266	7541	4	-0.3965	0.26297	0.53962	0.994605	9777	5	-0.3965
random_ATCGTTAGATTAGTACGAAC	1	0.1747	0.17444	0.96424	7542	1	-6.6146	0.8253	0.82551	0.999967	19022	0	-6.6146
random_CTACACCGTCTTTGGTCAAG	1	0.1747	0.17444	0.96424	7543	1	-6.6146	0.8253	0.82551	0.999967	19021	0	-6.6146
random_ACAAGTTCCCCACTACGCGC	1	0.1747	0.17444	0.96424	7544	1	-6.6146	0.8253	0.82551	0.999967	19019	0	-6.6146
random_CGCCGGCATCCTGTCGGCAT	1	0.1747	0.17444	0.96424	7545	1	-6.6146	0.8253	0.82551	0.999967	19020	0	-6.6146
DDX27	9	0.17472	0.37705	0.991266	7546	4	-0.9676	0.35906	0.58055	0.994605	11844	3	-0.9676
SEMA3B	31	0.17485	0.50841	0.995115	7547	7	0.51346	0.018939	0.10879	0.952313	1481	14	0.51346
ZFAND1	6	0.17487	0.33616	0.986307	7548	3	-0.8746	0.39104	0.54862	0.994605	12486	2	-0.8746
ZNF44	7	0.1749	0.35015	0.989521	7549	2	-1.2704	0.82962	0.84877	0.999967	19080	1	-1.2704
SLC25A4	7	0.1749	0.35015	0.989521	7550	2	-1.7244	0.94421	0.94423	0.999967	20779	0	-1.7244
SEC22C	16	0.17491	0.44252	0.991266	7551	3	-0.29737	0.53601	0.79774	0.999967	14967	3	-0.29737
OR4C15	8	0.17494	0.37538	0.991266	7552	3	-1.9467	0.96082	0.96069	0.999967	21130	0	-1.9467
NUP98	7	0.17495	0.35021	0.989521	7553	2	-1.2024	0.67638	0.78147	0.9998	17025	1	-1.2024
SLC35G2	6	0.17505	0.33643	0.986307	7554	3	-1.21	0.66422	0.7368	0.999184	16862	1	-1.21
PKLR	14	0.1751	0.42799	0.991266	7555	5	-0.98357	0.22766	0.49845	0.994605	8933	3	-0.98357
ADCY2	11	0.17517	0.40519	0.991266	7556	3	0.6155	0.23118	0.47474	0.994605	9040	4	0.6155
SLAMF6	10	0.17518	0.39054	0.991266	7557	4	-1.2309	0.77221	0.87081	0.999967	18324	1	-1.2309
random_AGTGACCCCCGTACATGTAT	1	0.17526	0.175	0.96451	7558	1	-6.6002	0.82474	0.82495	0.999967	19017	0	-6.6002
RBPJL	8	0.17526	0.37591	0.991266	7559	3	-0.32938	0.16436	0.35815	0.992133	7215	3	-0.32938
PLEKHF1	10	0.17535	0.39076	0.991266	7560	4	-0.57031	0.14022	0.34112	0.991548	6480	3	-0.57031
FBXO4	11	0.17537	0.4055	0.991266	7561	5	-0.70412	0.33623	0.59037	0.994605	11371	3	-0.70412
TAS2R41	5	0.17541	0.32357	0.986268	7562	1	-1.6369	0.94847	0.94869	0.999967	20850	0	-1.6369
COX6A2	8	0.17543	0.3762	0.991266	7563	3	-1.1448	0.21376	0.4172	0.994267	8559	2	-1.1448
TOM1L1	6	0.17545	0.33698	0.986307	7564	3	-1.9006	0.83262	0.83645	0.999967	19128	1	-1.9006
JMY	9	0.17551	0.37823	0.991266	7565	2	0.3873	0.18526	0.39153	0.993556	7811	3	0.3873
EPS15L1	6	0.17559	0.33717	0.986307	7566	2	-1.7061	0.069321	0.17722	0.974297	3952	1	-1.7061
TUFT1	4	0.17563	0.28816	0.980417	7567	2	-1.95	0.94232	0.94219	0.999967	20746	0	-1.95
C3orf84	7	0.17566	0.35113	0.990121	7568	2	-0.11307	0.050199	0.14178	0.972184	3115	3	-0.11307
PSMG3	5	0.17568	0.32382	0.986268	7569	1	-0.14071	0.056304	0.13624	0.970172	3398	1	-0.14071
STK3	15	0.17569	0.43346	0.991266	7570	3	0.50102	0.010794	0.055612	0.926702	928	6	0.50102
EXOSC2	9	0.17575	0.37855	0.991266	7571	4	-0.89141	0.18247	0.38745	0.992737	7748	3	-0.89141
NUDT15	9	0.17575	0.37855	0.991266	7572	4	-2.0788	0.96634	0.96632	0.999967	21239	0	-2.0788
CCDC13	9	0.17575	0.37855	0.991266	7573	4	-0.71725	0.20327	0.41766	0.994267	8294	3	-0.71725
SMARCC1	9	0.17575	0.37855	0.991266	7574	4	-1.8966	0.92095	0.92792	0.999967	20400	1	-1.8966
C19orf10	11	0.17576	0.40613	0.991266	7575	5	-0.8929	0.12154	0.31329	0.991548	5870	3	-0.8929
STK11IP	6	0.17582	0.33752	0.986307	7576	3	-1.4923	0.82335	0.82918	0.999967	19005	1	-1.4923
POMT1	7	0.17584	0.35135	0.990555	7577	2	-0.65637	0.55249	0.69611	0.999184	15214	2	-0.65637
TRIM13	12	0.17591	0.40973	0.991266	7578	5	-1.4405	0.64648	0.82782	0.999967	16648	2	-1.4405
DEFB4A	7	0.17594	0.35147	0.990688	7579	3	-0.56571	0.24872	0.43982	0.994605	9457	2	-0.56571
RASA3	7	0.17602	0.35158	0.990688	7580	2	-1.1467	0.69879	0.78948	0.999967	17340	1	-1.1467
LOC154872	6	0.17613	0.33796	0.986307	7581	2	-0.69695	0.41052	0.56511	0.994605	12863	2	-0.69695
DNAAF1	6	0.17613	0.33796	0.986307	7582	1	-0.99005	0.85893	0.8593	0.999967	19465	1	-0.99005
NRN1	17	0.17616	0.4494	0.991266	7583	5	-0.23878	0.063448	0.22621	0.981732	3709	3	-0.23878
CHUK	10	0.17621	0.39186	0.991266	7584	2	-0.10193	0.36479	0.60545	0.994605	11957	2	-0.10193
SLC9A7	9	0.17623	0.37924	0.991266	7585	1	-0.2183	0.028838	0.10199	0.951293	2020	2	-0.2183
CYP19A1	9	0.17623	0.37924	0.991266	7586	2	0.18604	0.43251	0.64722	0.995038	13303	3	0.18604
ENOPH1	9	0.17623	0.37924	0.991266	7587	3	-0.55516	0.33986	0.56304	0.994605	11448	1	-0.55516
FAM111B	8	0.17624	0.37747	0.991266	7588	3	-0.73832	0.11063	0.26702	0.987792	5500	2	-0.73832
OPA1	9	0.1763	0.37934	0.991266	7589	2	-1.1833	0.94854	0.94884	0.999967	20851	1	-1.1833
PIGG	8	0.17632	0.37758	0.991266	7590	3	-1.578	0.69969	0.8144	0.999967	17348	1	-1.578
MYT1	8	0.17635	0.37765	0.991266	7591	4	-1.5197	0.96172	0.96159	0.999967	21150	0	-1.5197
random_CCTAAGATCGTAAAATGGTC	1	0.17637	0.17612	0.96451	7592	1	-6.5711	0.82363	0.82382	0.999967	19007	0	-6.5711
KLRF1	7	0.17638	0.35202	0.990819	7593	2	-0.29405	0.28257	0.48073	0.994605	10182	2	-0.29405
SEPSECS	7	0.17638	0.35203	0.990819	7594	3	-0.96504	0.37918	0.56959	0.994605	12240	2	-0.96504
ANKMY2	7	0.17638	0.35203	0.990819	7595	2	-0.066216	0.028992	0.094848	0.943126	2027	2	-0.066216
ZDHHC5	6	0.17645	0.33839	0.986307	7596	3	-1.1804	0.37431	0.5344	0.994605	12142	1	-1.1804
HTRA1	6	0.17645	0.3384	0.986307	7597	2	-0.58543	0.097552	0.221	0.981732	5044	2	-0.58543
MANSC1	6	0.17645	0.3384	0.986307	7598	2	-1.3168	0.80085	0.81263	0.999967	18692	1	-1.3168
DACT2	5	0.17646	0.32456	0.986268	7599	2	-0.59151	0.1054	0.22283	0.981732	5320	2	-0.59151
FBXO47	5	0.17646	0.32456	0.986268	7600	2	-0.96127	0.49147	0.61047	0.994605	14252	1	-0.96127
GAPT	5	0.17646	0.32456	0.986268	7601	2	-2.0576	0.96597	0.96614	0.999967	21228	0	-2.0576
SFN	8	0.17648	0.37785	0.991266	7602	4	-1.52	0.92481	0.92563	0.999967	20461	1	-1.52
TJP3	18	0.17668	0.45403	0.991266	7603	6	-1.1881	0.39035	0.70167	0.999184	12469	3	-1.1881
OLAH	3	0.17669	0.27798	0.980417	7604	2	-1.9717	0.65612	0.65594	0.996124	16770	0	-1.9717
CRIP1	10	0.1767	0.39254	0.991266	7605	2	0.15025	0.33032	0.57873	0.994605	11257	2	0.15025
GPD2	23	0.17673	0.48114	0.99372	7606	9	-1.1832	0.27919	0.61705	0.994605	10113	5	-1.1832
ZHX2	8	0.17674	0.37825	0.991266	7607	1	0.36554	0.14716	0.32974	0.991548	6687	3	0.36554
RRP1	8	0.17674	0.37825	0.991266	7608	1	0.51536	0.065065	0.18367	0.974297	3775	3	0.51536
VASH1	9	0.17692	0.38024	0.991266	7609	4	-2.8758	0.99611	0.99611	0.999967	21857	0	-2.8758
random_CCGTTACCGGATACGGTCGG	1	0.17695	0.1767	0.96451	7610	1	-6.5563	0.82305	0.82325	0.999967	19001	0	-6.5563
random_GAGGTCGGGAAAAAGACTCC	1	0.17695	0.1767	0.96451	7611	1	-6.5563	0.82305	0.82325	0.999967	19002	0	-6.5563
ZNF335	9	0.17695	0.38029	0.991266	7612	3	-1.4185	0.89454	0.91347	0.999967	19986	1	-1.4185
MRPL9	9	0.17695	0.38029	0.991266	7613	3	-0.12304	0.13525	0.31613	0.991548	6331	4	-0.12304
TLE6	9	0.17696	0.38029	0.991266	7614	4	-1.0116	0.43642	0.65078	0.995098	13372	2	-1.0116
FAM170B	8	0.17709	0.37881	0.991266	7615	3	-1.2645	0.68098	0.80065	0.999967	17087	2	-1.2645
ATAD2	11	0.17711	0.4083	0.991266	7616	4	-1.0017	0.43815	0.68143	0.999017	13406	3	-1.0017
PHF23	16	0.17712	0.4456	0.991266	7617	6	-0.38291	0.21725	0.49876	0.994605	8645	6	-0.38291
PCED1B	4	0.17713	0.28989	0.980417	7618	2	-0.6557	0.27559	0.40368	0.993814	10038	2	-0.6557
VSTM4	7	0.17715	0.35298	0.991266	7619	3	-2.1277	0.62564	0.7544	0.999184	16329	1	-2.1277
ALOX5AP	17	0.17722	0.45117	0.991266	7620	6	-0.0097424	0.042169	0.16786	0.974297	2737	6	-0.0097424
PSMA8	10	0.17722	0.39328	0.991266	7621	3	-1.4766	0.19697	0.41686	0.994267	8123	2	-1.4766
ZNF493	10	0.17722	0.39328	0.991266	7622	4	-1.6258	0.60258	0.78706	0.999967	15996	2	-1.6258
random_GCTAGAAAATGACGATGTGG	1	0.17722	0.17696	0.96451	7623	1	-5.8355	0.82278	0.82298	0.999967	18996	0	-5.8355
RDH14	5	0.17729	0.32538	0.986268	7624	1	-0.90767	0.013241	0.042925	0.92031	1086	1	-0.90767
NIPBL	9	0.17733	0.38085	0.991266	7625	4	-0.53516	0.18634	0.39312	0.993814	7839	3	-0.53516
RELB	11	0.17738	0.40872	0.991266	7626	5	-0.14826	0.049437	0.16613	0.974297	3080	3	-0.14826
HCN4	9	0.17738	0.38092	0.991266	7627	4	-0.39184	0.16394	0.35992	0.992133	7204	3	-0.39184
BBX	9	0.17739	0.38093	0.991266	7628	4	0.067571	0.20387	0.41853	0.994267	8304	4	0.067571
STIP1	16	0.17743	0.44603	0.991266	7629	6	-1.1013	0.41157	0.70312	0.999184	12887	4	-1.1013
EPG5	8	0.17745	0.3794	0.991266	7630	3	-1.0169	0.50767	0.68546	0.999017	14522	1	-1.0169
random_CCTCTGTGGACTGCCAAACC	1	0.17755	0.17728	0.96451	7631	1	-6.5413	0.82245	0.82266	0.999967	18990	0	-6.5413
random_TGTCACTCGGACACTAGTCA	1	0.17755	0.17728	0.96451	7632	1	-6.5413	0.82245	0.82266	0.999967	18991	0	-6.5413
LEFTY1	9	0.17758	0.38121	0.991266	7633	4	-0.19622	0.10199	0.26372	0.987079	5195	4	-0.19622
MLLT1	8	0.17762	0.37965	0.991266	7634	3	-2.4684	0.83574	0.87121	0.999967	19167	1	-2.4684
SLC6A12	24	0.17765	0.4854	0.994608	7635	9	-1.1991	0.81939	0.95697	0.999967	18944	4	-1.1991
FECH	12	0.17766	0.41231	0.991266	7636	5	-0.51568	0.46339	0.71667	0.999184	13825	4	-0.51568
KLC1	6	0.17775	0.34026	0.986307	7637	2	-0.24455	0.015626	0.052936	0.926702	1257	2	-0.24455
TRIP4	7	0.17777	0.35374	0.991266	7638	3	-1.222	0.81246	0.83921	0.999967	18850	1	-1.222
THOC1	7	0.17777	0.35374	0.991266	7639	3	-1.6725	0.93722	0.93717	0.999967	20661	0	-1.6725
GALC	14	0.17777	0.43234	0.991266	7640	2	1.3182	0.0076694	0.040698	0.92031	693	8	1.3182
PSMD5	11	0.1778	0.40942	0.991266	7641	2	1.0542	0.098648	0.27176	0.988058	5074	4	1.0542
CD53	10	0.1778	0.3941	0.991266	7642	4	-1.1932	0.22335	0.451	0.994605	8823	3	-1.1932
CELA2A	4	0.17781	0.29068	0.980417	7643	2	-2.1431	0.93102	0.93095	0.999967	20568	0	-2.1431
GSTP1	8	0.17782	0.37996	0.991266	7644	2	-1.4755	0.9093	0.91296	0.999967	20205	1	-1.4755
SAMM50	10	0.17782	0.39413	0.991266	7645	4	-1.3038	0.54228	0.74487	0.999184	15077	2	-1.3038
SPAG9	17	0.17782	0.45219	0.991266	7646	4	-0.67658	0.61949	0.85026	0.999967	16238	4	-0.67658
CEP170	7	0.1779	0.35391	0.991266	7647	2	-1.1638	0.8917	0.89284	0.999967	19946	1	-1.1638
FXYD1	31	0.17791	0.51309	0.995965	7648	7	-0.049194	0.19527	0.53704	0.994605	8081	8	-0.049194
MSRA	13	0.17794	0.4242	0.991266	7649	5	-1.0163	0.13402	0.35525	0.992133	6291	2	-1.0163
CTNNB1	8	0.17797	0.38019	0.991266	7650	2	0.23352	0.0063377	0.028281	0.92031	577	3	0.23352
TXN	8	0.17797	0.38019	0.991266	7651	2	-1.0766	0.044507	0.14057	0.971887	2850	1	-1.0766
ERVMER34-1	8	0.17797	0.38019	0.991266	7652	2	-0.96447	0.019445	0.070945	0.928948	1519	1	-0.96447
FAM58A	11	0.17798	0.40973	0.991266	7653	1	1.3065	0.27309	0.52162	0.994605	9995	4	1.3065
MFSD3	9	0.17809	0.38196	0.991266	7654	3	-1.5617	0.45546	0.66798	0.998477	13690	2	-1.5617
DNAJA1	9	0.17809	0.38196	0.991266	7655	4	-1.7034	0.43223	0.64697	0.995038	13290	2	-1.7034
YARS2	9	0.17809	0.38196	0.991266	7656	3	-1.3426	0.56899	0.74585	0.999184	15452	1	-1.3426
random_CCTAATTTGCTTCGCACGAT	1	0.17813	0.17787	0.96451	7657	1	-6.5262	0.82187	0.82208	0.999967	18980	0	-6.5262
random_CTAGAGTGTTTAGCGGTACA	1	0.17813	0.17787	0.96451	7658	1	-6.5262	0.82187	0.82208	0.999967	18982	0	-6.5262
random_TGGGGTACTCCGTTTAACTG	1	0.17813	0.17787	0.96451	7659	1	-6.5262	0.82187	0.82208	0.999967	18981	0	-6.5262
DEFB123	8	0.17815	0.38049	0.991266	7660	4	-1.386	0.27776	0.48565	0.994605	10079	2	-1.386
VPS33B	5	0.17817	0.32623	0.986307	7661	2	-0.99249	0.39888	0.54213	0.994605	12643	1	-0.99249
MYO18B	9	0.17819	0.38212	0.991266	7662	3	-1.2031	0.34858	0.57094	0.994605	11626	1	-1.2031
CD3G	9	0.17819	0.38212	0.991266	7663	2	-0.55391	0.30559	0.53182	0.994605	10710	2	-0.55391
EME2	12	0.1782	0.41313	0.991266	7664	5	-0.73713	0.04384	0.15476	0.974297	2815	2	-0.73713
PGLYRP3	6	0.17823	0.34092	0.986307	7665	3	-2.1833	0.98095	0.98108	0.999967	21534	0	-2.1833
TEX10	15	0.17824	0.43737	0.991266	7666	6	-0.81101	0.17937	0.43777	0.994605	7667	4	-0.81101
WRB	15	0.17824	0.43737	0.991266	7667	6	-0.65308	0.081074	0.26008	0.987079	4409	4	-0.65308
DGCR14	9	0.17831	0.38229	0.991266	7668	4	-1.7503	0.65439	0.79252	0.999967	16747	2	-1.7503
SPOP	9	0.17832	0.3823	0.991266	7669	2	-0.46527	0.69293	0.81553	0.999967	17262	2	-0.46527
WBP2	10	0.17836	0.39482	0.991266	7670	3	-1.7379	0.8021	0.8887	0.999967	18709	2	-1.7379
MAST4	32	0.17843	0.51659	0.995966	7671	12	-0.27968	0.016486	0.098203	0.946719	1312	11	-0.27968
SLC27A3	10	0.17851	0.39502	0.991266	7672	4	-1.266	0.51199	0.7209	0.999184	14568	3	-1.266
C2CD3	8	0.17858	0.38118	0.991266	7673	3	-1.5124	0.90299	0.9084	0.999967	20116	1	-1.5124
NUP210L	6	0.17866	0.34152	0.986307	7674	3	-2.4324	0.99605	0.99609	0.999967	21856	0	-2.4324
MPZL1	7	0.17866	0.35485	0.991266	7675	3	-2.2399	0.97039	0.97029	0.999967	21312	0	-2.2399
KLF12	6	0.17867	0.34154	0.986307	7676	3	-1.8488	0.94508	0.9452	0.999967	20797	0	-1.8488
ST3GAL5	8	0.17868	0.38134	0.991266	7677	1	0.79123	0.011987	0.048463	0.92031	1010	3	0.79123
random_GGGATAGATGTTACGACCGC	1	0.1788	0.17852	0.96451	7678	1	-6.511	0.8212	0.8214	0.999967	18968	0	-6.511
random_AACTGTCCAAAACATACGAG	1	0.1788	0.17852	0.96451	7679	1	-6.511	0.8212	0.8214	0.999967	18969	0	-6.511
C16orf97	6	0.1788	0.34172	0.986307	7680	2	0.07599	0.066871	0.17334	0.974297	3863	3	0.07599
KY	8	0.17891	0.38173	0.991266	7681	4	-1.7451	0.16003	0.35099	0.991694	7067	1	-1.7451
SBK2	8	0.17894	0.38177	0.991266	7682	3	-1.7029	0.30869	0.51833	0.994605	10769	1	-1.7029
CD276	8	0.17897	0.38181	0.991266	7683	2	-0.59773	0.38545	0.59852	0.994605	12367	1	-0.59773
LLGL1	8	0.17897	0.38181	0.991266	7684	1	0.60874	0.38545	0.59852	0.994605	12366	2	0.60874
PAPSS1	8	0.17897	0.38181	0.991266	7685	2	0.31866	0.0089172	0.038669	0.92031	790	3	0.31866
NUP133	6	0.17899	0.34201	0.986307	7686	3	-1.2583	0.53063	0.67063	0.999017	14873	2	-1.2583
FAM89A	6	0.17905	0.3421	0.986307	7687	3	-2.046	0.94678	0.94685	0.999967	20828	0	-2.046
MVP	7	0.17908	0.35533	0.991266	7688	2	-1.7525	0.98036	0.98028	0.999967	21522	0	-1.7525
C1orf87	8	0.1791	0.38201	0.991266	7689	4	-1.882	0.89688	0.90424	0.999967	20016	1	-1.882
BEND2	6	0.17912	0.3422	0.986307	7690	3	-1.4366	0.70666	0.75708	0.999184	17450	1	-1.4366
CSHL1	4	0.17914	0.29223	0.980417	7691	2	-2.959	0.90778	0.90763	0.999967	20186	0	-2.959
FAP	8	0.17918	0.38213	0.991266	7692	3	-1.9776	0.87079	0.88858	0.999967	19634	1	-1.9776
EXOSC1	8	0.17919	0.38216	0.991266	7693	4	-2.1955	0.99765	0.99765	0.999967	21908	0	-2.1955
PRKCD	11	0.17921	0.41176	0.991266	7694	3	0.46888	0.079167	0.23493	0.98488	4326	3	0.46888
LRP8	4	0.17926	0.29236	0.980417	7695	1	-0.68549	0.36624	0.4839	0.994605	11988	1	-0.68549
FEM1A	8	0.17926	0.38226	0.991266	7696	3	-0.49632	0.21376	0.4172	0.994267	8556	2	-0.49632
SH3PXD2A	9	0.17926	0.3837	0.991266	7697	4	-1.2082	0.71764	0.83089	0.999967	17610	2	-1.2082
MPPED2	18	0.17935	0.45818	0.991266	7698	4	0.79156	0.032762	0.1413	0.972184	2234	8	0.79156
LRRC37B	6	0.1794	0.34259	0.986307	7699	3	-1.1131	0.41052	0.56511	0.994605	12864	2	-1.1131
random_CCGGGAGCAACCGATCCTGA	1	0.1794	0.17912	0.965038	7700	1	-6.4955	0.8206	0.82079	0.999967	18957	0	-6.4955
PPM1E	7	0.17942	0.35576	0.991266	7701	1	0.65879	0.29065	0.49043	0.994605	10366	3	0.65879
ICOSLG	5	0.17943	0.32744	0.986307	7702	2	0.4965	0.031388	0.08976	0.943126	2155	3	0.4965
HEPN1	8	0.17944	0.38256	0.991266	7703	4	-2.0715	0.8837	0.8959	0.999967	19827	1	-2.0715
SUSD6	2	0.17945	0.21847	0.974096	7704	1	-1.8962	0.75479	0.75468	0.999184	18068	0	-1.8962
TPSD1	11	0.17965	0.41245	0.991266	7705	4	-0.52038	0.19647	0.43489	0.994605	8107	3	-0.52038
F13A1	8	0.17968	0.38292	0.991266	7706	2	-1.7383	0.96341	0.96334	0.999967	21186	0	-1.7383
CLDN6	8	0.17968	0.38292	0.991266	7707	3	-0.16801	0.11594	0.27635	0.988155	5683	4	-0.16801
NFATC4	28	0.17971	0.50576	0.995115	7708	8	-0.70014	0.53061	0.84522	0.999967	14872	7	-0.70014
TCEB2	7	0.17974	0.35617	0.991266	7709	1	-0.50006	0.50823	0.66239	0.997364	14531	1	-0.50006
TCP11	9	0.17974	0.3844	0.991266	7710	2	0.35442	0.15626	0.34828	0.991548	6952	3	0.35442
RPGR	6	0.17975	0.3431	0.986307	7711	1	-0.29951	0.24695	0.42943	0.994267	9416	2	-0.29951
FAM228A	9	0.17978	0.38446	0.991266	7712	4	-1.2511	0.42732	0.64258	0.994605	13184	2	-1.2511
HYAL2	8	0.17979	0.38309	0.991266	7713	2	0.61939	0.023281	0.081948	0.933975	1727	4	0.61939
DMBX1	8	0.17979	0.38309	0.991266	7714	3	-1.5283	0.7469	0.83866	0.999967	17984	1	-1.5283
SLC39A14	15	0.1799	0.4399	0.991266	7715	5	-0.30849	0.030799	0.12761	0.966439	2123	4	-0.30849
random_GTGAGTCCAGTAAACTTTGG	1	0.17993	0.17966	0.965038	7716	1	-6.4799	0.82007	0.82028	0.999967	18953	0	-6.4799
CYP2C8	7	0.18007	0.35659	0.991266	7717	2	-0.56489	0.097493	0.23889	0.98488	5042	2	-0.56489
SPIRE2	4	0.1801	0.29334	0.980417	7718	1	0.81278	0.14516	0.25095	0.985673	6635	2	0.81278
LTK	9	0.18011	0.38494	0.991266	7719	3	-1.4751	0.7539	0.85484	0.999967	18050	2	-1.4751
random_GCCCCGACCATGTCCGCAGC	1	0.18015	0.17989	0.965231	7720	1	-5.8563	0.81985	0.82006	0.999967	18948	0	-5.8563
FAM46B	6	0.18024	0.34376	0.986307	7721	3	-1.5521	0.64986	0.73043	0.999184	16687	1	-1.5521
NOX3	8	0.18025	0.38384	0.991266	7722	3	-1.423	0.5112	0.68767	0.999184	14558	1	-1.423
OR8B12	8	0.18026	0.38385	0.991266	7723	4	-2.3865	0.95671	0.95663	0.999967	21044	0	-2.3865
MYLIP	8	0.18026	0.38385	0.991266	7724	4	-2.0922	0.985	0.98488	0.999967	21617	0	-2.0922
RCBTB2	8	0.18026	0.38385	0.991266	7725	4	-1.6458	0.66107	0.7864	0.999967	16824	1	-1.6458
SYCE3	8	0.18026	0.38385	0.991266	7726	4	-0.8706	0.36397	0.5763	0.994605	11946	2	-0.8706
ERO1LB	10	0.18026	0.39726	0.991266	7727	3	-0.72933	0.39611	0.62967	0.994605	12583	2	-0.72933
RHO	7	0.18031	0.35689	0.991266	7728	2	0.13775	0.16499	0.33572	0.991548	7230	3	0.13775
C5AR1	7	0.18031	0.35689	0.991266	7729	1	-0.33651	0.041555	0.12296	0.960768	2709	1	-0.33651
TTLL9	8	0.18047	0.38422	0.991266	7730	3	-1.119	0.5931	0.73989	0.999184	15842	2	-1.119
C12orf76	8	0.18047	0.38422	0.991266	7731	2	-1.0856	0.58012	0.7314	0.999184	15608	1	-1.0856
EPM2A	6	0.18047	0.34409	0.986307	7732	3	-1.3189	0.26241	0.44214	0.994605	9767	2	-1.3189
PCP4	6	0.18047	0.34409	0.986307	7733	2	-1.2818	0.025555	0.07878	0.928948	1849	1	-1.2818
random_GCTGGATTAAATCCCCGGTC	1	0.18051	0.18024	0.965231	7734	1	-6.4642	0.81949	0.81971	0.999967	18945	0	-6.4642
random_GAAAAGAACTTCGTGTCGCG	1	0.18051	0.18024	0.965231	7735	1	-6.4642	0.81949	0.81971	0.999967	18946	0	-6.4642
UQCC3	7	0.18057	0.35721	0.991266	7736	3	-1.6639	0.56089	0.70264	0.999184	15331	2	-1.6639
KLK3	8	0.18062	0.38446	0.991266	7737	2	1.1828	0.026334	0.090681	0.943126	1890	5	1.1828
PIK3R2	10	0.18065	0.39778	0.991266	7738	4	-1.8467	0.80476	0.89032	0.999967	18743	1	-1.8467
PARP10	6	0.18066	0.34437	0.986307	7739	3	-0.40203	0.15192	0.30217	0.991548	6845	3	-0.40203
DNAJC1	9	0.18077	0.3859	0.991266	7740	3	-0.70972	0.30694	0.533	0.994605	10735	3	-0.70972
EXT2	17	0.18091	0.45726	0.991266	7741	6	-0.7964	0.63908	0.85954	0.999967	16536	4	-0.7964
ADAMTS16	9	0.18093	0.38614	0.991266	7742	2	1.836	0.0050894	0.02405	0.92031	467	6	1.836
MAP2	18	0.18095	0.46062	0.991266	7743	5	-0.33977	0.288	0.59964	0.994605	10303	5	-0.33977
SUGT1	4	0.18104	0.29446	0.980417	7744	1	-0.96777	0.29642	0.42785	0.994267	10509	1	-0.96777
random_AAAGCGCGAGGTGGAACGGA	1	0.18112	0.18085	0.965231	7745	1	-6.4482	0.81888	0.81912	0.999967	18935	0	-6.4482
random_TGAAATGGGACAAACGACGG	1	0.18112	0.18085	0.965231	7746	1	-6.4482	0.81888	0.81912	0.999967	18934	0	-6.4482
GNGT2	16	0.18113	0.45123	0.991266	7747	4	0.49597	0.0071829	0.040377	0.92031	654	9	0.49597
BAI3	9	0.18113	0.38644	0.991266	7748	4	-0.75974	0.42992	0.64493	0.994605	13235	3	-0.75974
CUX1	18	0.1812	0.46099	0.991266	7749	5	-0.96311	0.36228	0.67475	0.999017	11911	4	-0.96311
ETFDH	19	0.18134	0.47022	0.992369	7750	7	0.99086	0.0069254	0.041689	0.92031	629	10	0.99086
random_AGAGTCTGTCGGCGGGATCT	1	0.18143	0.18117	0.965231	7751	1	-5.0904	0.81857	0.8188	0.999967	18928	0	-5.0904
random_GAGAGACACAACTTCCGCCT	1	0.18145	0.18118	0.965231	7752	1	-5.5935	0.81855	0.81879	0.999967	18926	0	-5.5935
ZNF180	11	0.18157	0.41552	0.991266	7753	3	0.086894	0.14192	0.34903	0.991548	6539	4	0.086894
CIAO1	11	0.18162	0.41559	0.991266	7754	4	-1.612	0.59355	0.78709	0.999967	15856	2	-1.612
NRCAM	18	0.18162	0.46165	0.991266	7755	3	0.85006	0.095586	0.30606	0.991548	4963	7	0.85006
LRRC8A	16	0.18166	0.45201	0.991266	7756	6	-0.71528	0.13833	0.38149	0.992737	6430	5	-0.71528
RXFP1	2	0.18167	0.22022	0.974096	7757	1	-0.70535	0.18094	0.21811	0.981732	7707	1	-0.70535
PAX4	7	0.18173	0.35864	0.991266	7758	2	-0.37509	0.011326	0.042976	0.92031	964	3	-0.37509
GALNT4	9	0.18177	0.38736	0.991266	7759	3	-0.66394	0.38592	0.60505	0.994605	12378	2	-0.66394
random_GGTGCCTGTCATTCGTCTCG	1	0.18179	0.18151	0.965231	7760	1	-6.4321	0.81821	0.81845	0.999967	18924	0	-6.4321
random_ACCTTGCACACTAACAACCC	1	0.18179	0.18151	0.965231	7761	1	-6.4321	0.81821	0.81845	0.999967	18923	0	-6.4321
random_ACAATCCAAGGGGAACGTTG	1	0.18179	0.18151	0.965231	7762	1	-6.4321	0.81821	0.81845	0.999967	18922	0	-6.4321
SUFU	6	0.18179	0.346	0.987469	7763	1	-1.1377	0.11108	0.24157	0.98488	5513	1	-1.1377
GALNT2	11	0.18186	0.41598	0.991266	7764	5	-1.4015	0.17816	0.40986	0.993814	7633	2	-1.4015
KSR2	9	0.1819	0.38754	0.991266	7765	3	-1.3407	0.56308	0.74277	0.999184	15363	1	-1.3407
RPL36A	9	0.1819	0.38754	0.991266	7766	3	0.61392	0.061047	0.18148	0.974297	3592	5	0.61392
PPP4C	9	0.1819	0.38754	0.991266	7767	3	-2.0733	0.82694	0.88743	0.999967	19040	1	-2.0733
C21orf91	9	0.1819	0.38755	0.991266	7768	2	-1.1537	0.75998	0.85887	0.999967	18131	2	-1.1537
FAM209A	6	0.18203	0.34634	0.987494	7769	2	-0.09551	0.21886	0.39748	0.993814	8696	1	-0.09551
RFC4	17	0.18204	0.45911	0.991266	7770	7	-1.0634	0.7622	0.91973	0.999967	18173	2	-1.0634
OR6K2	4	0.18217	0.29578	0.980417	7771	1	-0.78318	0.29273	0.42363	0.994267	10413	2	-0.78318
UBE2N	9	0.18227	0.38806	0.991266	7772	4	-0.13456	0.085284	0.23637	0.98488	4592	3	-0.13456
C19orf68	6	0.18241	0.34685	0.987632	7773	3	-1.0067	0.39101	0.54859	0.994605	12484	2	-1.0067
CCDC141	6	0.18241	0.34685	0.987632	7774	3	-1.143	0.47702	0.6226	0.994605	14030	2	-1.143
ANXA9	9	0.18243	0.38831	0.991266	7775	2	0.52705	0.11794	0.28913	0.991548	5752	4	0.52705
random_GCTCAAGGAAGAACGATGTA	1	0.18244	0.18218	0.96598	7776	1	-6.4158	0.81756	0.81779	0.999967	18915	0	-6.4158
random_CACAAATTCCGAATTGACCA	1	0.18244	0.18218	0.96598	7777	1	-6.4158	0.81756	0.81779	0.999967	18916	0	-6.4158
DDIT4L	7	0.18249	0.35957	0.991266	7778	3	-0.41055	0.13001	0.29055	0.991548	6138	2	-0.41055
PTPRO	17	0.18249	0.45985	0.991266	7779	6	-1.418	0.83003	0.94217	0.999967	19088	2	-1.418
MAN2A1	11	0.18259	0.41711	0.991266	7780	4	-0.87666	0.35602	0.61132	0.994605	11779	2	-0.87666
FTSJ2	8	0.1826	0.38676	0.991266	7781	1	-0.54226	0.59445	0.74079	0.999184	15871	1	-0.54226
random_AAGTTGACGTACTTTCGCCT	1	0.18272	0.18247	0.966355	7782	1	-5.0668	0.81728	0.81752	0.999967	18910	0	-5.0668
LRR1	7	0.18281	0.35999	0.991266	7783	1	0.50676	0.090602	0.22525	0.981732	4784	3	0.50676
ATG4C	8	0.18291	0.38708	0.991266	7784	2	0.4255	0.17359	0.3732	0.992237	7497	4	0.4255
SSH2	18	0.18292	0.46364	0.991266	7785	6	-0.83564	0.39403	0.70516	0.999184	12547	5	-0.83564
ARMCX5-GPRASP2	6	0.18294	0.34758	0.988839	7786	2	0.24373	0.043015	0.12169	0.960561	2772	4	0.24373
ANKAR	4	0.18295	0.29669	0.980417	7787	2	-0.70999	0.13879	0.24352	0.98488	6443	2	-0.70999
VPRBP	7	0.18298	0.3602	0.991266	7788	3	-2.086	0.97062	0.97053	0.999967	21314	0	-2.086
ADCY8	9	0.18298	0.3891	0.991266	7789	4	-1.2059	0.30229	0.52882	0.994605	10650	2	-1.2059
DNAJC12	9	0.18298	0.3891	0.991266	7790	3	-0.30936	0.13426	0.31464	0.991548	6297	2	-0.30936
random_TCCTCACGGGTCGACCTACC	1	0.18308	0.18282	0.966825	7791	1	-6.3994	0.81692	0.81717	0.999967	18909	0	-6.3994
IGFL1	7	0.1831	0.36035	0.991266	7792	3	-1.4534	0.34087	0.54351	0.994605	11471	1	-1.4534
HIST1H3J	9	0.18316	0.38938	0.991266	7793	3	-0.022944	0.11157	0.27899	0.98989	5526	3	-0.022944
REPS1	10	0.18324	0.4011	0.991266	7794	4	-1.6331	0.46684	0.68513	0.999017	13881	2	-1.6331
API5	10	0.18324	0.4011	0.991266	7795	3	-0.82125	0.29409	0.53934	0.994605	10455	4	-0.82125
CD5	7	0.18331	0.36059	0.991266	7796	3	-2.3527	0.91969	0.91961	0.999967	20382	0	-2.3527
NDC1	8	0.18334	0.38753	0.991266	7797	3	-1.9825	0.84407	0.87502	0.999967	19276	1	-1.9825
KRT74	6	0.18339	0.34822	0.989035	7798	3	-1.053	0.49179	0.63559	0.994605	14262	2	-1.053
random_AGACAACGGTACTTTCCTGG	1	0.1834	0.18314	0.967041	7799	1	-5.7343	0.8166	0.81684	0.999967	18908	0	-5.7343
COQ5	9	0.18343	0.38978	0.991266	7800	2	-1.219	0.77755	0.8711	0.999967	18401	2	-1.219
RAP2A	9	0.18343	0.38978	0.991266	7801	1	1.5085	0.023817	0.088705	0.943126	1752	3	1.5085
LRRC19	3	0.18343	0.28709	0.980417	7802	2	-1.3025	0.70653	0.70637	0.999184	17447	0	-1.3025
C15orf40	8	0.18345	0.38764	0.991266	7803	2	-1.1123	0.53328	0.70144	0.999184	14921	2	-1.1123
MICU3	8	0.18345	0.38764	0.991266	7804	2	-1.6055	0.84603	0.87595	0.999967	19297	1	-1.6055
KRT84	8	0.18345	0.38764	0.991266	7805	2	-1.6857	0.97609	0.97592	0.999967	21428	0	-1.6857
G6PD	19	0.18349	0.47329	0.992369	7806	7	-1.211	0.32203	0.64448	0.994605	11076	5	-1.211
GUSB	11	0.18349	0.41857	0.991266	7807	4	-0.72642	0.21557	0.45708	0.994605	8601	2	-0.72642
FBXO43	9	0.18358	0.38999	0.991266	7808	2	-0.74213	0.54496	0.73347	0.999184	15102	2	-0.74213
random_ATTATCTCGGTAGTGTGGGA	1	0.18369	0.18344	0.967041	7809	1	-6.3827	0.81631	0.81655	0.999967	18904	0	-6.3827
random_GTTGTGCCCCATCACGGTTT	1	0.18369	0.18344	0.967041	7810	1	-6.3827	0.81631	0.81655	0.999967	18903	0	-6.3827
NLRP10	8	0.18369	0.38791	0.991266	7811	1	0.16204	0.050706	0.1562	0.974297	3139	3	0.16204
TLL1	7	0.1837	0.36108	0.991266	7812	3	0.26564	0.014706	0.05401	0.926702	1191	4	0.26564
SUPT6H	7	0.1837	0.36108	0.991266	7813	3	-1.259	0.4188	0.59726	0.994605	13015	2	-1.259
MRPL38	5	0.18371	0.33153	0.986307	7814	2	-1.3306	0.84306	0.84301	0.999967	19257	0	-1.3306
SOST	10	0.18375	0.40177	0.991266	7815	4	-1.297	0.81422	0.89626	0.999967	18876	2	-1.297
PSMB4	10	0.18375	0.40177	0.991266	7816	4	-1.2143	0.75429	0.86071	0.999967	18058	1	-1.2143
LOC100506127	10	0.18375	0.40177	0.991266	7817	4	-1.3449	0.82052	0.90031	0.999967	18956	2	-1.3449
BOD1	10	0.18375	0.40177	0.991266	7818	4	-0.49008	0.28527	0.52847	0.994605	10247	4	-0.49008
PHB	9	0.18379	0.39029	0.991266	7819	2	-0.23699	0.23262	0.45918	0.994605	9077	3	-0.23699
NFKBIL1	3	0.1839	0.28774	0.980417	7820	2	-3.3606	0.82701	0.82687	0.999967	19041	0	-3.3606
ZSCAN21	9	0.18406	0.39068	0.991266	7821	4	-1.9751	0.94702	0.94741	0.999967	20831	1	-1.9751
ZBED5	7	0.18406	0.36156	0.991266	7822	2	0.24872	0.10084	0.24541	0.984924	5158	3	0.24872
PGLS	7	0.18417	0.36169	0.991266	7823	2	0.44519	0.087063	0.21815	0.981732	4657	4	0.44519
RAB20	10	0.18419	0.40234	0.991266	7824	2	-0.12004	0.19671	0.41651	0.994267	8111	3	-0.12004
PORCN	16	0.18426	0.45567	0.991266	7825	2	0.24542	0.39908	0.69251	0.999184	12648	3	0.24542
random_GCGGCTTGACACTAGGTACA	1	0.18431	0.18406	0.967041	7826	1	-6.3658	0.81569	0.8159	0.999967	18891	0	-6.3658
HELZ2	14	0.18439	0.44311	0.991266	7827	4	-0.71376	0.20699	0.47358	0.994605	8380	3	-0.71376
SYT7	8	0.18444	0.38875	0.991266	7828	2	-1.368	0.65498	0.78206	0.999805	16754	1	-1.368
ATP2A3	3	0.18445	0.28846	0.980417	7829	2	-2.3756	0.97381	0.97392	0.999967	21368	0	-2.3756
LEMD3	9	0.18456	0.39141	0.991266	7830	4	-1.3593	0.46098	0.67302	0.999017	13787	3	-1.3593
EGR2	10	0.18456	0.40285	0.991266	7831	2	0.60831	0.0013582	0.0080542	0.908733	158	7	0.60831
ANKRD11	9	0.18466	0.39155	0.991266	7832	4	-2	0.55068	0.73639	0.999184	15182	1	-2
BRINP1	9	0.18469	0.39158	0.991266	7833	1	0.96181	0.0096382	0.041246	0.92031	841	3	0.96181
MAGEA1	9	0.1847	0.39161	0.991266	7834	3	-0.29327	0.36236	0.58358	0.994605	11913	2	-0.29327
VASP	11	0.18472	0.42054	0.991266	7835	4	-1.4293	0.21953	0.46151	0.994605	8711	2	-1.4293
TXNRD1	10	0.18482	0.40317	0.991266	7836	3	0.031341	0.010389	0.046522	0.92031	904	6	0.031341
TAB2	10	0.18482	0.40317	0.991266	7837	3	-1.3855	0.95525	0.95661	0.999967	21003	1	-1.3855
PTPN14	10	0.18485	0.40321	0.991266	7838	2	-0.047689	0.34599	0.59091	0.994605	11580	2	-0.047689
COMT	19	0.18491	0.47529	0.992511	7839	5	-1.2143	0.8271	0.94971	0.999967	19043	3	-1.2143
random_CAAGGTGCCTGCGTGACGCA	1	0.18494	0.18469	0.967041	7840	1	-6.3487	0.81506	0.81528	0.999967	18887	0	-6.3487
RAD1	9	0.18494	0.39194	0.991266	7841	2	0.27547	0.10521	0.26889	0.988058	5311	3	0.27547
FHOD3	7	0.18499	0.36271	0.991266	7842	2	-0.25264	0.22934	0.41592	0.994267	8990	3	-0.25264
FAM50B	7	0.18501	0.36273	0.991266	7843	3	-1.4658	0.86662	0.87299	0.999967	19576	1	-1.4658
PRPS1L1	8	0.18502	0.38938	0.991266	7844	2	0.34567	0.090428	0.23087	0.982407	4776	4	0.34567
NUP88	6	0.18511	0.35066	0.990121	7845	2	-0.20129	0.39522	0.55214	0.994605	12565	1	-0.20129
C19orf48	17	0.18513	0.4642	0.991266	7846	5	0.83123	0.0068122	0.039176	0.92031	617	10	0.83123
DAO	9	0.18519	0.3923	0.991266	7847	4	-0.28724	0.2845	0.51262	0.994605	10234	3	-0.28724
PDE4D	55	0.18523	0.57687	0.996182	7848	14	-0.18801	0.059753	0.2905	0.991548	3542	21	-0.18801
WNT3	7	0.18524	0.36303	0.991266	7849	2	0.30191	0.066188	0.17563	0.974297	3829	3	0.30191
SMOC2	7	0.18524	0.36303	0.991266	7850	2	-0.67194	0.46065	0.62739	0.994605	13777	2	-0.67194
GTF2IRD1	7	0.18524	0.36303	0.991266	7851	2	-0.35136	0.37464	0.56643	0.994605	12153	2	-0.35136
random_CCTGCAGAATGCGTTCATGC	1	0.18526	0.18503	0.967175	7852	1	-5.7124	0.81474	0.81496	0.999967	18882	0	-5.7124
SDPR	9	0.18527	0.39242	0.991266	7853	3	0.08346	0.082289	0.22981	0.982365	4460	4	0.08346
MCCC2	9	0.18527	0.39242	0.991266	7854	3	0.051911	0.034043	0.11534	0.952313	2307	4	0.051911
MPHOSPH9	9	0.18527	0.39242	0.991266	7855	3	-0.77816	0.31436	0.53977	0.994605	10891	2	-0.77816
FCGBP	9	0.18527	0.39242	0.991266	7856	4	-1.0505	0.00089657	0.0050814	0.884105	102	2	-1.0505
UBC	10	0.18527	0.40377	0.991266	7857	2	1.2007	0.21739	0.4433	0.994605	8649	4	1.2007
ZNF655	17	0.18528	0.46445	0.991266	7858	4	-0.53243	0.016855	0.082103	0.933975	1330	3	-0.53243
IL23R	6	0.1853	0.35093	0.990121	7859	2	-0.41927	0.29029	0.46488	0.994605	10352	2	-0.41927
MOB2	15	0.18531	0.44804	0.991266	7860	5	-0.54395	0.35258	0.64293	0.994605	11701	4	-0.54395
FAM216B	5	0.18539	0.33319	0.986307	7861	2	-0.48275	0.21947	0.36371	0.992133	8710	2	-0.48275
AP5S1	9	0.18544	0.39266	0.991266	7862	2	-0.88571	0.43112	0.64598	0.994976	13262	1	-0.88571
FOXN1	10	0.18552	0.40409	0.991266	7863	3	-1.5734	0.43201	0.65776	0.996409	13280	1	-1.5734
random_CGTGTTACACGCGTCGCACA	1	0.18556	0.18534	0.967175	7864	1	-6.3315	0.81444	0.81465	0.999967	18879	0	-6.3315
MAP2K5	14	0.18557	0.44502	0.991266	7865	4	-0.29355	0.18094	0.4372	0.994605	7706	5	-0.29355
COL6A3	7	0.18562	0.3635	0.991266	7866	1	0.43862	0.066689	0.17668	0.974297	3856	3	0.43862
STX6	9	0.18571	0.39307	0.991266	7867	4	0.31603	0.045464	0.14405	0.973502	2893	5	0.31603
TGFB1	11	0.18575	0.42218	0.991266	7868	5	-2.1708	0.92683	0.94852	0.999967	20501	1	-2.1708
random_CCGGGGTAAAGCAGGAACGT	1	0.18582	0.18561	0.967175	7869	1	-5.6952	0.81418	0.81441	0.999967	18873	0	-5.6952
random_TCCAGCAGCCTACCTCGGCT	1	0.18582	0.18562	0.967175	7870	1	-5.6069	0.81418	0.8144	0.999967	18872	0	-5.6069
AP3B1	8	0.18583	0.39025	0.991266	7871	3	-0.28438	0.0021165	0.010723	0.92031	223	3	-0.28438
C22orf31	7	0.18584	0.36378	0.991266	7872	3	-2.2975	0.95439	0.95432	0.999967	20981	0	-2.2975
NCOA1	7	0.18584	0.36378	0.991266	7873	3	-1.266	0.26463	0.45908	0.994605	9811	2	-1.266
MAD2L1BP	14	0.18586	0.44553	0.991266	7874	6	-0.32402	0.0042757	0.024716	0.92031	405	4	-0.32402
EIF2B4	14	0.18586	0.44553	0.991266	7875	6	-1.1206	0.60528	0.82769	0.999967	16034	4	-1.1206
random_CTGTGTGACCGCGTTTCACG	1	0.18587	0.18567	0.967234	7876	1	-5.7314	0.81413	0.81435	0.999967	18870	0	-5.7314
SEPN1	7	0.18589	0.36384	0.991266	7877	3	-0.33473	0.26292	0.45704	0.994605	9773	3	-0.33473
LELP1	7	0.18592	0.36388	0.991266	7878	1	-0.67659	0.57561	0.71427	0.999184	15537	2	-0.67659
MS4A6E	9	0.18595	0.39342	0.991266	7879	3	-0.55426	0.68706	0.81195	0.999967	17181	2	-0.55426
DEAF1	8	0.186	0.39042	0.991266	7880	1	0.45515	0.63312	0.76676	0.999184	16446	2	0.45515
TRIM58	11	0.18605	0.42267	0.991266	7881	3	0.24735	0.066906	0.21098	0.979963	3864	3	0.24735
CDO1	10	0.18627	0.40505	0.991266	7882	2	0.95098	0.01123	0.04935	0.92031	955	4	0.95098
SLC9A3R2	15	0.18628	0.4495	0.991266	7883	6	-0.86816	0.52718	0.78097	0.9998	14805	3	-0.86816
CTAG2	6	0.1864	0.35248	0.99123	7884	2	-2.2999	0.93347	0.93368	0.999967	20605	0	-2.2999
KIAA2012	11	0.18648	0.42337	0.991266	7885	4	-1.38	0.6931	0.84598	0.999967	17267	2	-1.38
PDCD6	7	0.18648	0.36455	0.991266	7886	3	-2.3332	0.98301	0.98292	0.999967	21574	0	-2.3332
SIK3	10	0.18655	0.40541	0.991266	7887	3	-0.43977	0.012993	0.055355	0.926702	1071	3	-0.43977
GHRH	10	0.18655	0.40541	0.991266	7888	4	-0.31058	0.31543	0.5649	0.994605	10916	3	-0.31058
NIFK	9	0.1866	0.39433	0.991266	7889	4	-1.6445	0.68921	0.81329	0.999967	17205	2	-1.6445
SREBF2	9	0.1866	0.39433	0.991266	7890	3	-0.73807	0.16327	0.35889	0.992133	7184	3	-0.73807
METTL17	8	0.18662	0.39107	0.991266	7891	2	-0.52994	0.2759	0.48362	0.994605	10044	3	-0.52994
MICB	10	0.18667	0.40555	0.991266	7892	1	-0.89817	0.98154	0.98159	0.999967	21546	0	-0.89817
AKAP4	13	0.18669	0.43601	0.991266	7893	5	-1.0284	0.35563	0.63063	0.994605	11764	4	-1.0284
GGA3	13	0.18669	0.43601	0.991266	7894	5	-1.2173	0.7972	0.91208	0.999967	18625	2	-1.2173
TNFAIP3	8	0.18676	0.39121	0.991266	7895	2	0.29909	0.19075	0.39232	0.993814	7953	3	0.29909
SCGB2A1	8	0.18676	0.39121	0.991266	7896	1	-0.18096	0.63312	0.76676	0.999184	16444	2	-0.18096
DLX2	9	0.18678	0.39459	0.991266	7897	4	-2.0017	0.97617	0.97617	0.999967	21431	0	-2.0017
LBH	9	0.18678	0.39459	0.991266	7898	4	-1.8405	0.85197	0.89575	0.999967	19366	1	-1.8405
IGFN1	11	0.18683	0.42392	0.991266	7899	3	0.090093	0.27492	0.52364	0.994605	10028	4	0.090093
KHDC1L	6	0.18685	0.35313	0.991266	7900	3	-1.6759	0.91518	0.91536	0.999967	20308	0	-1.6759
random_CCTCTGAGCCTTCGACCGAG	1	0.18688	0.18668	0.967432	7901	1	-6.2963	0.81312	0.81333	0.999967	18856	0	-6.2963
random_GCGATCCATTCAAACGGCTG	1	0.18688	0.18668	0.967432	7902	1	-6.2963	0.81312	0.81333	0.999967	18858	0	-6.2963
random_CTTGCGCCACGTACCAGGCA	1	0.18688	0.18668	0.967432	7903	1	-6.2963	0.81312	0.81333	0.999967	18859	0	-6.2963
random_GGCACCTCCGTACACGGGAA	1	0.18688	0.18668	0.967432	7904	1	-6.2963	0.81312	0.81333	0.999967	18857	0	-6.2963
WNT6	3	0.1869	0.29181	0.980417	7905	1	-1.8692	0.80829	0.80809	0.999967	18798	0	-1.8692
RWDD4	7	0.18692	0.36512	0.991266	7906	3	0.15452	0.018318	0.065449	0.928087	1427	4	0.15452
SFRP5	10	0.18695	0.40592	0.991266	7907	4	-1.6059	0.28829	0.5322	0.994605	10307	2	-1.6059
SEC14L1	29	0.18705	0.52077	0.995966	7908	7	-0.13195	0.078672	0.30204	0.991548	4306	10	-0.13195
C11orf87	6	0.18707	0.35343	0.991266	7909	1	0.47427	0.10965	0.23939	0.98488	5461	3	0.47427
WDR4	19	0.18734	0.47873	0.992511	7910	6	0.01221	0.092685	0.30361	0.991548	4863	8	0.01221
C1D	8	0.18742	0.39194	0.991266	7911	2	-1.8845	0.97308	0.97287	0.999967	21358	0	-1.8845
KCNJ5	3	0.18746	0.29252	0.980417	7912	2	-1.2002	0.78878	0.78873	0.999967	18521	0	-1.2002
ATPAF2	11	0.18748	0.42494	0.991266	7913	5	0.89691	0.039644	0.13935	0.971887	2619	5	0.89691
random_CCCCTACAAATTGCGGACCG	1	0.18754	0.18736	0.9687	7914	1	-6.2784	0.81246	0.81263	0.999967	18848	0	-6.2784
random_GCGCGCCAGAACTCAACGAC	1	0.18754	0.18736	0.9687	7915	1	-6.2784	0.81246	0.81263	0.999967	18847	0	-6.2784
CDK5RAP1	9	0.18755	0.39571	0.991266	7916	2	0.090574	0.16264	0.35794	0.992133	7158	3	0.090574
TRIM2	22	0.18764	0.49327	0.994993	7917	8	-0.77921	0.40567	0.73484	0.999184	12769	6	-0.77921
PBX1	10	0.18766	0.40684	0.991266	7918	3	-0.74082	0.23484	0.46555	0.994605	9133	2	-0.74082
NPAS4	8	0.1877	0.39222	0.991266	7919	3	-2.137	0.89839	0.90526	0.999967	20043	1	-2.137
STX1B	8	0.1877	0.39222	0.991266	7920	3	-1.6549	0.93033	0.93063	0.999967	20553	1	-1.6549
MPZL3	6	0.18772	0.35435	0.991266	7921	2	-0.26324	0.17413	0.3345	0.991548	7516	3	-0.26324
PAAF1	11	0.1878	0.42547	0.991266	7922	4	-0.96502	0.32954	0.58313	0.994605	11243	3	-0.96502
SIPA1L1	22	0.18783	0.49354	0.994993	7923	4	0.49968	0.018065	0.094148	0.943126	1409	11	0.49968
PTGFRN	9	0.1879	0.39621	0.991266	7924	4	-0.24812	0.094172	0.25115	0.985673	4912	4	-0.24812
ZNF491	7	0.18792	0.36631	0.991266	7925	3	-1.4717	0.88844	0.89007	0.999967	19897	1	-1.4717
FAM122A	8	0.18794	0.39249	0.991266	7926	1	0.28137	0.22929	0.43389	0.994541	8988	2	0.28137
GJB6	11	0.18807	0.42591	0.991266	7927	3	-0.1327	0.066709	0.21057	0.979963	3858	5	-0.1327
RIPK1	10	0.1881	0.40741	0.991266	7928	4	-1.4841	0.58477	0.77857	0.9998	15688	2	-1.4841
random_GGAATAGCTTGGTTCTGATC	1	0.18816	0.18795	0.970047	7929	1	-6.2602	0.81184	0.81199	0.999967	18842	0	-6.2602
random_TGCTCCAGCCCAACGTACAG	1	0.18816	0.18795	0.970047	7930	1	-6.2602	0.81184	0.81199	0.999967	18843	0	-6.2602
random_CCCTGTATGAGAGTAAACCG	1	0.18816	0.18795	0.970047	7931	1	-6.2602	0.81184	0.81199	0.999967	18841	0	-6.2602
RPL18A	8	0.18817	0.39274	0.991266	7932	3	0.55376	0.092688	0.23493	0.98488	4864	4	0.55376
OR6C2	8	0.18822	0.3928	0.991266	7933	2	0.78313	0.035532	0.11637	0.952313	2388	5	0.78313
LRRC63	7	0.18824	0.36672	0.991266	7934	1	0.31341	0.13331	0.29483	0.991548	6260	3	0.31341
LHPP	10	0.18829	0.40767	0.991266	7935	4	-0.36499	0.28677	0.53034	0.994605	10278	4	-0.36499
ZNF48	25	0.18836	0.50774	0.995115	7936	9	0.36017	0.027045	0.13475	0.968342	1927	12	0.36017
TRUB1	5	0.18841	0.33604	0.986307	7937	1	-0.17916	0.28152	0.4247	0.994267	10158	2	-0.17916
WBSCR16	9	0.18842	0.39697	0.991266	7938	2	0.8084	0.19011	0.39862	0.993814	7943	4	0.8084
PLXNA4	20	0.18843	0.48639	0.994697	7939	7	0.64164	0.0059498	0.036836	0.92031	548	9	0.64164
KCTD4	6	0.18855	0.35553	0.991266	7940	2	-0.29669	0.11643	0.24958	0.985673	5707	3	-0.29669
DUSP13	13	0.18868	0.43867	0.991266	7941	5	-1.4033	0.039982	0.14916	0.974297	2638	2	-1.4033
NR1D2	17	0.18878	0.47009	0.992369	7942	5	-0.71855	0.088969	0.28989	0.991548	4732	4	-0.71855
random_AAAAACGTAAATCCGTTGGT	1	0.18879	0.18859	0.971077	7943	1	-6.2419	0.81121	0.81138	0.999967	18829	0	-6.2419
random_CCTTGGGCCATGTTTAACTA	1	0.18879	0.18859	0.971077	7944	1	-6.2419	0.81121	0.81138	0.999967	18830	0	-6.2419
random_CGGGAAGAGAGACATCTGAC	1	0.18879	0.18859	0.971077	7945	1	-6.2419	0.81121	0.81138	0.999967	18831	0	-6.2419
random_CCGACGTCAAACATGATCGC	1	0.18879	0.18859	0.971077	7946	1	-6.2419	0.81121	0.81138	0.999967	18828	0	-6.2419
TMEM256	6	0.18884	0.35594	0.991266	7947	3	-1.5615	0.62316	0.71917	0.999184	16287	1	-1.5615
PKD1	5	0.1889	0.33652	0.986307	7948	2	-0.8916	0.447	0.59065	0.994605	13571	1	-0.8916
NUMA1	8	0.18896	0.39358	0.991266	7949	2	-0.57791	0.24398	0.44953	0.994605	9351	2	-0.57791
GLB1L	15	0.18901	0.45359	0.991266	7950	3	0.23036	0.21263	0.48775	0.994605	8522	5	0.23036
PSMD1	4	0.18903	0.30382	0.983396	7951	2	-1.3165	0.6021	0.6249	0.994605	15985	1	-1.3165
random_TCCGTTCACCTAGCACTCTT	1	0.18907	0.18886	0.971077	7952	1	-4.5906	0.81093	0.8111	0.999967	18825	0	-4.5906
RCHY1	7	0.1891	0.36778	0.991266	7953	3	-0.67102	0.11189	0.26682	0.987781	5541	2	-0.67102
DNAH5	9	0.1891	0.39798	0.991266	7954	3	-0.47264	0.30994	0.53571	0.994605	10804	3	-0.47264
POTEE	8	0.18911	0.39375	0.991266	7955	2	-1.4346	0.88054	0.89403	0.999967	19785	1	-1.4346
GART	18	0.18915	0.47308	0.992369	7956	6	-0.85166	0.5078	0.78833	0.999967	14525	5	-0.85166
SUPT3H	7	0.18916	0.36786	0.991266	7957	3	-0.36792	0.039824	0.11914	0.956569	2632	3	-0.36792
FAM208A	5	0.1892	0.33681	0.986307	7958	2	-1.5368	0.87847	0.87845	0.999967	19756	0	-1.5368
KDM1B	9	0.18929	0.39824	0.991266	7959	4	-0.68549	0.10174	0.26329	0.987079	5188	3	-0.68549
PYCARD	8	0.18932	0.39396	0.991266	7960	3	-1.8441	0.49378	0.67707	0.999017	14289	1	-1.8441
PDPK1	2	0.18935	0.22625	0.974772	7961	1	-3.8265	0.68949	0.68953	0.999184	17209	0	-3.8265
LRRC8D	16	0.18936	0.46274	0.991266	7962	3	1.5222	0.007672	0.042597	0.92031	694	8	1.5222
C19orf33	9	0.18938	0.39837	0.991266	7963	1	0.56814	0.0026577	0.013794	0.92031	268	3	0.56814
CASP2	15	0.18945	0.45423	0.991266	7964	6	-1.4517	0.42897	0.71482	0.999184	13212	2	-1.4517
RNF113B	8	0.18947	0.39413	0.991266	7965	1	0.53228	0.21301	0.41641	0.994267	8536	2	0.53228
random_AGTTGGTCACGTGCCTAGAC	1	0.1895	0.18931	0.971077	7966	1	-6.2233	0.8105	0.81066	0.999967	18819	0	-6.2233
KRTAP10-8	6	0.18957	0.35701	0.991266	7967	2	-0.82483	0.51042	0.65231	0.995547	14554	2	-0.82483
ARCN1	6	0.18957	0.35701	0.991266	7968	2	-0.86341	0.33316	0.50012	0.994605	11298	2	-0.86341
OR52K2	7	0.18959	0.36837	0.991266	7969	2	-0.19773	0.13905	0.3023	0.991548	6445	3	-0.19773
C20orf144	7	0.18959	0.36837	0.991266	7970	2	-0.67392	0.7779	0.82195	0.999967	18406	1	-0.67392
MED8	7	0.18965	0.36844	0.991266	7971	3	-2.3061	0.97995	0.97988	0.999967	21508	0	-2.3061
DDX19B	22	0.18965	0.49618	0.994993	7972	4	0.52911	0.052605	0.21236	0.979963	3223	9	0.52911
RAD51AP2	6	0.18965	0.35712	0.991266	7973	2	0.35233	0.053265	0.14569	0.973502	3255	4	0.35233
SUSD3	9	0.1898	0.399	0.991266	7974	3	-2.0166	0.97978	0.97984	0.999967	21500	0	-2.0166
USP26	5	0.18987	0.33748	0.986307	7975	1	0.64119	0.022059	0.068094	0.928087	1665	3	0.64119
KPNA5	7	0.18991	0.36876	0.991266	7976	2	-0.35663	0.080704	0.20541	0.979108	4394	2	-0.35663
CCDC88A	9	0.18995	0.39921	0.991266	7977	2	0.18258	0.10652	0.27102	0.988058	5356	4	0.18258
CSNK1G2	9	0.19014	0.39948	0.991266	7978	2	1.2053	0.030413	0.10604	0.952279	2106	5	1.2053
random_GGAGTTTCGAACCAAGGGTC	1	0.19016	0.18997	0.971077	7979	1	-6.2044	0.80984	0.81001	0.999967	18815	0	-6.2044
random_CCTTGGGGCCGTATCTGCAG	1	0.19016	0.18997	0.971077	7980	1	-6.2044	0.80984	0.81001	0.999967	18816	0	-6.2044
RBFOX2	15	0.19018	0.45534	0.991266	7981	6	-1.7239	0.70283	0.88205	0.999967	17400	3	-1.7239
PCDHGB4	5	0.19019	0.33778	0.986307	7982	1	-1.0606	0.6868	0.71379	0.999184	17179	1	-1.0606
ROBO4	8	0.19019	0.3949	0.991266	7983	3	-1.1655	0.64695	0.77643	0.999683	16652	1	-1.1655
DLX6	11	0.19026	0.42944	0.991266	7984	3	-0.66357	0.32997	0.5836	0.994605	11247	3	-0.66357
MDN1	7	0.19031	0.36926	0.991266	7985	3	-1.5965	0.9123	0.91219	0.999967	20256	0	-1.5965
INTS6	7	0.19031	0.36926	0.991266	7986	3	-1.4058	0.90703	0.90695	0.999967	20176	1	-1.4058
RETSAT	7	0.19031	0.36926	0.991266	7987	3	-2.0202	0.93135	0.9313	0.999967	20571	0	-2.0202
ZNF251	7	0.19031	0.36926	0.991266	7988	3	-1.3688	0.29746	0.49852	0.994605	10536	1	-1.3688
DNAH12	4	0.19034	0.30536	0.983578	7989	2	-1.0107	0.15813	0.2663	0.987079	7009	1	-1.0107
AGBL3	7	0.1904	0.36937	0.991266	7990	3	-1.3882	0.87015	0.87558	0.999967	19618	1	-1.3882
MLYCD	7	0.1904	0.36937	0.991266	7991	2	-1.2913	0.90281	0.90289	0.999967	20107	1	-1.2913
TOX	6	0.19052	0.35834	0.991266	7992	2	-1.4194	0.77108	0.79316	0.999967	18298	1	-1.4194
ATG4B	12	0.19061	0.43147	0.991266	7993	4	-1.268	0.62309	0.81338	0.999967	16285	3	-1.268
FUZ	9	0.19064	0.40016	0.991266	7994	2	-0.54572	0.43229	0.64702	0.995038	13293	3	-0.54572
AASDH	9	0.19064	0.40016	0.991266	7995	3	-0.94355	0.4335	0.64812	0.995038	13312	2	-0.94355
TCEB3	12	0.19066	0.43154	0.991266	7996	5	-2.0506	0.99303	0.99299	0.999967	21791	0	-2.0506
PDLIM5	10	0.1907	0.41077	0.991266	7997	3	0.018955	0.23273	0.46284	0.994605	9081	2	0.018955
PPY	10	0.1907	0.41077	0.991266	7998	2	0.1798	0.24662	0.48052	0.994605	9405	3	0.1798
SDCCAG3	10	0.1907	0.41077	0.991266	7999	4	-2.0198	0.95823	0.95897	0.999967	21078	1	-2.0198
RBP2	7	0.19082	0.36989	0.991266	8000	2	-0.010905	0.11319	0.26859	0.988058	5577	3	-0.010905
NSA2	7	0.19082	0.36989	0.991266	8001	1	0.54282	0.027511	0.091409	0.943126	1949	2	0.54282
TNFRSF4	11	0.19085	0.43041	0.991266	8002	5	-1.8672	0.77193	0.87994	0.999967	18315	2	-1.8672
ZNF233	12	0.19086	0.43183	0.991266	8003	5	0.20649	0.10972	0.30371	0.991548	5466	5	0.20649
random_GCTCAAGCCACGGTCACAAC	1	0.19087	0.19067	0.971077	8004	1	-6.1853	0.80913	0.80929	0.999967	18808	0	-6.1853
random_CTGCGGTTGTTGGGTTGCAC	1	0.19087	0.19067	0.971077	8005	1	-6.1853	0.80913	0.80929	0.999967	18809	0	-6.1853
random_GGTATGAAAACCATAGTAAG	1	0.19087	0.19067	0.971077	8006	1	-6.1853	0.80913	0.80929	0.999967	18811	0	-6.1853
random_CCTAACACTTACGCGTAACA	1	0.19087	0.19067	0.971077	8007	1	-6.1853	0.80913	0.80929	0.999967	18810	0	-6.1853
SH3RF1	6	0.19089	0.35885	0.991266	8008	3	-1.3853	0.60184	0.71067	0.999184	15980	1	-1.3853
NOXA1	11	0.19089	0.43047	0.991266	8009	4	-1.9805	0.98948	0.98949	0.999967	21704	0	-1.9805
ADAMDEC1	8	0.19096	0.39574	0.991266	8010	3	-0.90002	0.10672	0.26017	0.987079	5366	2	-0.90002
RYBP	9	0.19096	0.40059	0.991266	8011	4	0.34617	0.23028	0.45592	0.994605	9009	3	0.34617
CAPN5	10	0.19101	0.41119	0.991266	8012	3	-1.0868	0.62169	0.79537	0.999967	16263	2	-1.0868
ATP6V1B2	7	0.19105	0.37016	0.991266	8013	3	-0.92002	0.02802	0.092599	0.943126	1977	2	-0.92002
C16orf58	8	0.19111	0.3959	0.991266	8014	2	-0.95841	0.74906	0.83931	0.999967	18002	1	-0.95841
LOC653602	4	0.19111	0.30624	0.983578	8015	2	-1.3754	0.60579	0.62754	0.994605	16046	1	-1.3754
SPO11	8	0.19116	0.39595	0.991266	8016	2	-0.62086	0.61681	0.75562	0.999184	16195	1	-0.62086
BBS2	7	0.19123	0.37037	0.991266	8017	2	-0.69511	0.55525	0.69826	0.999184	15251	2	-0.69511
CYP39A1	7	0.19123	0.37038	0.991266	8018	3	-0.68937	0.41531	0.59478	0.994605	12955	2	-0.68937
FLNC	9	0.19129	0.40106	0.991266	8019	3	-0.34873	0.30063	0.52735	0.994605	10614	3	-0.34873
GPLD1	9	0.19129	0.40106	0.991266	8020	2	-0.73256	0.629	0.77814	0.9998	16385	1	-0.73256
LIPH	6	0.19144	0.35963	0.991266	8021	2	-0.56329	0.028624	0.08652	0.943126	2010	2	-0.56329
GCSH	7	0.19154	0.37074	0.991266	8022	3	-0.90446	0.24279	0.43253	0.994541	9323	2	-0.90446
STX5	9	0.19156	0.40146	0.991266	8023	3	-0.53746	0.66624	0.79945	0.999967	16888	2	-0.53746
random_AAGCTTGCACTTCTGCAGCC	1	0.19157	0.19136	0.971077	8024	1	-6.166	0.80843	0.80863	0.999967	18800	0	-6.166
random_ATCTACCCCCGGACCCTTGC	1	0.19157	0.19136	0.971077	8025	1	-6.166	0.80843	0.80863	0.999967	18799	0	-6.166
GRAPL	1	0.19157	0.19136	0.971077	8026	1	-3.572	0.80843	0.80863	0.999967	18801	0	-3.572
HOXC4	15	0.19165	0.45756	0.991266	8027	5	0.046642	0.05458	0.19579	0.97842	3314	7	0.046642
SLC38A9	13	0.19167	0.44275	0.991266	8028	4	-0.84798	0.52945	0.77188	0.999649	14846	3	-0.84798
OSM	7	0.19171	0.37095	0.991266	8029	3	-1.662	0.86662	0.87299	0.999967	19579	1	-1.662
ANKRD34C	11	0.19173	0.43182	0.991266	8030	5	-2.1573	0.94615	0.95637	0.999967	20816	1	-2.1573
SPANXD	4	0.19174	0.307	0.983578	8031	2	-1.6977	0.88099	0.88085	0.999967	19794	0	-1.6977
GPRIN3	5	0.19183	0.33934	0.986307	8032	1	-0.573	0.30653	0.44943	0.994605	10728	2	-0.573
PLIN4	6	0.19189	0.36025	0.991266	8033	2	-0.059105	0.15324	0.30413	0.991548	6871	3	-0.059105
UTP18	8	0.19189	0.39672	0.991266	8034	3	-1.3088	0.56841	0.72379	0.999184	15441	1	-1.3088
PAPD5	10	0.19192	0.41235	0.991266	8035	4	0.024376	0.25231	0.48768	0.994605	9534	3	0.024376
GUCA2A	9	0.19208	0.40218	0.991266	8036	3	-1.324	0.25547	0.48616	0.994605	9601	1	-1.324
PARN	7	0.19208	0.37141	0.991266	8037	2	-0.73708	0.26555	0.4602	0.994605	9834	2	-0.73708
CD160	9	0.19218	0.40231	0.991266	8038	3	-0.8957	0.4113	0.62797	0.994605	12878	2	-0.8957
random_CGGATCGACGTCCCTATTAG	1	0.19221	0.192	0.971077	8039	1	-6.1463	0.80779	0.80797	0.999967	18792	0	-6.1463
IFNA21	6	0.1924	0.36098	0.991266	8040	2	-0.78155	0.46079	0.60845	0.994605	13782	2	-0.78155
KRT10	3	0.19241	0.29927	0.980417	8041	2	-1.1383	0.58729	0.58957	0.994605	15737	1	-1.1383
STK38L	8	0.19244	0.39732	0.991266	8042	3	0.023676	0.10065	0.24934	0.985673	5151	4	0.023676
PDZRN3	8	0.19244	0.39732	0.991266	8043	3	-1.1172	0.84009	0.87323	0.999967	19220	1	-1.1172
PNPLA3	8	0.19244	0.39732	0.991266	8044	3	-1.9412	0.7371	0.83571	0.999967	17863	1	-1.9412
BIRC5	4	0.19246	0.30786	0.983578	8045	2	-0.92378	0.27331	0.40105	0.993814	10001	2	-0.92378
TSEN15	11	0.19248	0.43301	0.991266	8046	4	-0.72613	0.81939	0.90342	0.999967	18943	2	-0.72613
CLDN4	7	0.19251	0.37196	0.991266	8047	3	-0.74179	0.048407	0.13783	0.970172	3031	2	-0.74179
SCN10A	7	0.19253	0.37198	0.991266	8048	2	0.048546	0.044644	0.1296	0.968342	2856	4	0.048546
SFRP4	10	0.19258	0.41321	0.991266	8049	4	-2.0971	0.82546	0.90351	0.999967	19023	2	-2.0971
ISL1	10	0.19259	0.41322	0.991266	8050	4	0.067519	0.023604	0.090035	0.943126	1742	3	0.067519
random_GTCCAACTTATCGAGCCCCG	1	0.19259	0.19238	0.971077	8051	1	-5.5123	0.80741	0.80759	0.999967	18787	0	-5.5123
GRIA1	24	0.19266	0.50887	0.995316	8052	8	-0.4363	0.29731	0.64123	0.994605	10529	8	-0.4363
DUXA	6	0.19268	0.36135	0.991266	8053	3	-1.945	0.90599	0.90608	0.999967	20159	0	-1.945
OSR1	6	0.19268	0.36135	0.991266	8054	3	-1.8971	0.92574	0.92597	0.999967	20480	0	-1.8971
OR5B3	6	0.19268	0.36135	0.991266	8055	3	-1.6532	0.52598	0.66635	0.997771	14779	1	-1.6532
YIPF1	8	0.19275	0.39763	0.991266	8056	3	-2.3021	0.99724	0.99723	0.999967	21898	0	-2.3021
OR7A17	8	0.19275	0.39763	0.991266	8057	2	1.052	0.0072795	0.032067	0.92031	664	6	1.052
PARP1	7	0.19282	0.3723	0.991266	8058	2	-1.307	0.064834	0.1728	0.974297	3769	1	-1.307
GAB3	7	0.19282	0.3723	0.991266	8059	2	-0.88874	0.61677	0.74722	0.999184	16193	1	-0.88874
SLC17A1	10	0.19283	0.41354	0.991266	8060	4	-1.3942	0.67858	0.82169	0.999967	17048	2	-1.3942
P2RX6	10	0.19283	0.41354	0.991266	8061	3	-1.6214	0.95709	0.95804	0.999967	21051	1	-1.6214
SAT2	10	0.19283	0.41354	0.991266	8062	3	-1.2522	0.67636	0.82064	0.999967	17022	2	-1.2522
PRDM6	8	0.1929	0.39779	0.991266	8063	2	-0.65707	0.58721	0.73605	0.999184	15734	1	-0.65707
TMEM176B	19	0.19295	0.48665	0.994723	8064	5	-0.53757	0.10507	0.33008	0.991548	5308	4	-0.53757
KIAA1755	10	0.19307	0.41384	0.991266	8065	4	-0.41671	0.54874	0.74997	0.999184	15156	2	-0.41671
ADH4	4	0.19311	0.3086	0.983578	8066	2	-1.2693	0.51392	0.56602	0.994605	14601	1	-1.2693
RAD51D	10	0.19312	0.41391	0.991266	8067	4	-1.4935	0.5876	0.78059	0.9998	15749	2	-1.4935
HCK	8	0.1932	0.39812	0.991266	8068	3	-1.0816	0.26066	0.46737	0.994605	9721	2	-1.0816
TMEM121	9	0.19328	0.40388	0.991266	8069	2	-0.37215	0.58776	0.75577	0.999184	15754	2	-0.37215
PPP2R5E	14	0.19329	0.45752	0.991266	8070	1	0.46347	0.033024	0.13166	0.968342	2251	5	0.46347
N4BP2L1	9	0.19329	0.4039	0.991266	8071	3	-1.0505	0.08805	0.24115	0.98488	4693	2	-1.0505
CNPPD1	9	0.19329	0.4039	0.991266	8072	4	-0.58058	0.048293	0.15089	0.974297	3025	3	-0.58058
CLEC4M	9	0.19329	0.4039	0.991266	8073	4	-1.8403	0.59722	0.76073	0.999184	15913	1	-1.8403
ATP9B	9	0.19343	0.40411	0.991266	8074	4	-1.1032	0.64426	0.78669	0.999967	16605	2	-1.1032
CA13	9	0.19343	0.40411	0.991266	8075	4	-0.19047	0.084644	0.23499	0.98488	4568	4	-0.19047
NECAB3	9	0.19343	0.40411	0.991266	8076	4	-0.98386	0.22758	0.45214	0.994605	8932	2	-0.98386
MTF1	7	0.19355	0.37318	0.991266	8077	3	-2.1258	0.91857	0.91852	0.999967	20361	0	-2.1258
FAM180A	8	0.19357	0.39853	0.991266	8078	3	-1.6427	0.8507	0.87819	0.999967	19350	1	-1.6427
KPRP	8	0.19358	0.39854	0.991266	8079	2	0.98506	0.072076	0.19704	0.979108	4053	4	0.98506
PLD4	5	0.19358	0.34104	0.986307	8080	2	-0.12742	0.072569	0.16552	0.974297	4077	3	-0.12742
C1orf195	1	0.19367	0.19344	0.971077	8081	1	-3.5422	0.80633	0.80651	0.999967	18768	0	-3.5422
random_GTCAAAGCCGTACGGCTCAA	1	0.19367	0.19344	0.971077	8082	1	-6.1063	0.80633	0.80651	0.999967	18771	0	-6.1063
random_GAAGTGGTAATACGAATACA	1	0.19367	0.19344	0.971077	8083	1	-6.1063	0.80633	0.80651	0.999967	18772	0	-6.1063
random_GTTCTCCCGCACTTTCCGCC	1	0.19367	0.19344	0.971077	8084	1	-6.1063	0.80633	0.80651	0.999967	18770	0	-6.1063
random_CACGTCTCCGGCATTAAATG	1	0.19367	0.19344	0.971077	8085	1	-6.1063	0.80633	0.80651	0.999967	18769	0	-6.1063
NBN	10	0.19378	0.41471	0.991266	8086	4	-1.1292	0.78869	0.88051	0.999967	18520	2	-1.1292
PANK1	18	0.19385	0.48026	0.993479	8087	7	-0.88804	0.60508	0.85047	0.999967	16029	4	-0.88804
LRP6	8	0.19395	0.39893	0.991266	8088	1	-0.93021	0.9295	0.92988	0.999967	20539	1	-0.93021
MMP1	6	0.194	0.36322	0.991266	8089	2	-1.2151	0.52074	0.66163	0.997159	14682	2	-1.2151
PROS1	8	0.19404	0.39901	0.991266	8090	3	-0.70492	0.22344	0.42764	0.994267	8828	2	-0.70492
VWA5A	8	0.19404	0.39901	0.991266	8091	3	-1.3231	0.71736	0.82778	0.999967	17607	2	-1.3231
UCN2	6	0.19412	0.3634	0.991266	8092	3	-0.8416	0.34747	0.51205	0.994605	11606	2	-0.8416
GPR37L1	7	0.1943	0.3741	0.991266	8093	3	-1.6311	0.66655	0.77817	0.9998	16894	1	-1.6311
STK17B	8	0.19432	0.39933	0.991266	8094	3	-0.50923	0.11798	0.27987	0.990439	5757	2	-0.50923
PAWR	6	0.19432	0.3637	0.991266	8095	3	-1.7507	0.93809	0.93831	0.999967	20673	0	-1.7507
random_CCTAGTTGCTTGTACGAAAG	1	0.19444	0.19417	0.971077	8096	1	-6.0858	0.80556	0.80574	0.999967	18761	0	-6.0858
random_AGTCTCAAAATGACGAGACT	1	0.19444	0.19417	0.971077	8097	1	-6.0858	0.80556	0.80574	0.999967	18762	0	-6.0858
random_CGGCAACGATCCCAGATTGC	1	0.19444	0.19417	0.971077	8098	1	-6.0858	0.80556	0.80574	0.999967	18760	0	-6.0858
PJA2	6	0.19445	0.36387	0.991266	8099	1	-0.33661	0.21791	0.3962	0.993814	8668	2	-0.33661
ZNF230	8	0.19446	0.39947	0.991266	8100	2	-1.7454	0.72932	0.83339	0.999967	17770	1	-1.7454
PPP1CC	9	0.19447	0.40559	0.991266	8101	2	-0.52122	0.054729	0.16647	0.974297	3323	2	-0.52122
PCDHA6	9	0.19447	0.40559	0.991266	8102	2	1.3309	0.014127	0.057542	0.926702	1154	4	1.3309
APOBEC3F	4	0.19462	0.31035	0.983578	8103	2	-3.6113	0.96751	0.96745	0.999967	21267	0	-3.6113
PQLC2L	7	0.19464	0.37453	0.991266	8104	2	-0.84516	0.63225	0.75987	0.999184	16435	2	-0.84516
ASCL5	9	0.19471	0.40593	0.991266	8105	3	-2.3809	0.97597	0.97596	0.999967	21424	0	-2.3809
PRKRA	17	0.19472	0.47965	0.992952	8106	3	0.80973	0.026401	0.11814	0.954842	1893	8	0.80973
random_CCTGTACCCCAACGCTTGAT	1	0.19473	0.19447	0.971077	8107	1	-5.2149	0.80527	0.80545	0.999967	18754	0	-5.2149
random_CTATTGGGGCTCTACTATGT	1	0.19484	0.19459	0.971077	8108	1	-5.4657	0.80516	0.80534	0.999967	18751	0	-5.4657
LMOD1	7	0.19485	0.37481	0.991266	8109	3	-1.8148	0.80734	0.83656	0.999967	18783	1	-1.8148
2022-09-06	7	0.19485	0.37481	0.991266	8110	3	-1.0167	0.25889	0.45217	0.994605	9681	2	-1.0167
BTNL3	10	0.19493	0.41616	0.991266	8111	4	-1.4018	0.056051	0.17582	0.974297	3390	2	-1.4018
AKAP2	14	0.19495	0.4601	0.991266	8112	3	0.4948	0.10729	0.30829	0.991548	5386	5	0.4948
POLD4	9	0.19497	0.40632	0.991266	8113	4	-0.22905	0.5059	0.71363	0.999184	14481	3	-0.22905
LPCAT3	9	0.19503	0.40641	0.991266	8114	3	-1.2436	0.5156	0.71889	0.999184	14614	2	-1.2436
random_CCTTTCGACATGAACGATAA	1	0.19512	0.19488	0.971077	8115	1	-6.0651	0.80488	0.80508	0.999967	18745	0	-6.0651
random_AGGTTCAGTTCGTTGAACCT	1	0.19512	0.19488	0.971077	8116	1	-6.0651	0.80488	0.80508	0.999967	18744	0	-6.0651
random_TTGAGTTCTCACTGGTTATT	1	0.19512	0.19488	0.971077	8117	1	-6.0651	0.80488	0.80508	0.999967	18746	0	-6.0651
OR5M10	5	0.19517	0.34255	0.986307	8118	2	-2.1501	0.93698	0.93726	0.999967	20659	0	-2.1501
ETV7	6	0.19517	0.36487	0.991266	8119	3	-1.4623	0.84638	0.84796	0.999967	19308	1	-1.4623
METTL21C	7	0.1952	0.37523	0.991266	8120	1	-0.825	0.86662	0.87299	0.999967	19577	1	-0.825
MARS	7	0.1952	0.37523	0.991266	8121	1	-0.12737	0.35079	0.55014	0.994605	11673	2	-0.12737
NUFIP1	6	0.19522	0.36494	0.991266	8122	2	-0.67988	0.034018	0.099872	0.946719	2302	2	-0.67988
KRT9	4	0.19532	0.31115	0.983578	8123	2	-1.0055	0.40834	0.50571	0.994605	12825	1	-1.0055
PLP1	13	0.19532	0.44757	0.991266	8124	3	0.02968	0.029238	0.1162	0.952313	2040	5	0.02968
VDAC2	19	0.19534	0.49	0.994993	8125	7	0.30435	0.0079762	0.047047	0.92031	720	7	0.30435
TNFAIP8L1	22	0.19535	0.50437	0.995115	8126	7	0.088512	0.20157	0.51106	0.994605	8250	8	0.088512
FGF21	6	0.19551	0.36537	0.991266	8127	2	-0.69059	0.37431	0.5344	0.994605	12143	1	-0.69059
RPS6KA1	14	0.19564	0.46117	0.991266	8128	3	0.51138	0.060895	0.20812	0.979834	3585	6	0.51138
random_CCTTTGGTTCGAAGGACCCC	1	0.19586	0.19562	0.971077	8129	1	-6.044	0.80414	0.80437	0.999967	18735	0	-6.044
random_GACGCGAGGCCGTATCGGCC	1	0.19586	0.19562	0.971077	8130	1	-6.044	0.80414	0.80437	0.999967	18734	0	-6.044
TCL1A	8	0.19589	0.40098	0.991266	8131	2	-1.8564	0.96354	0.96346	0.999967	21189	0	-1.8564
CHMP3	7	0.19593	0.37613	0.991266	8132	1	0.61783	0.21474	0.3978	0.993814	8581	3	0.61783
SLC35F1	7	0.19593	0.37613	0.991266	8133	1	-0.090352	0.068723	0.1809	0.974297	3925	2	-0.090352
ZNF468	7	0.19595	0.37615	0.991266	8134	2	-0.63498	0.30476	0.50721	0.994605	10700	3	-0.63498
CABS1	9	0.19597	0.40778	0.991266	8135	3	0.27055	0.096601	0.25509	0.986142	5004	4	0.27055
2022-09-05	16	0.19603	0.47191	0.992369	8136	4	-0.3701	0.47814	0.75795	0.999184	14046	5	-0.3701
SLC41A2	4	0.19603	0.31198	0.983578	8137	2	-0.99478	0.042208	0.1013	0.950197	2738	1	-0.99478
LAMA2	7	0.19608	0.37632	0.991266	8138	3	-1.3594	0.60996	0.74169	0.999184	16101	2	-1.3594
LCE2C	5	0.19611	0.34348	0.986307	8139	2	-1.1347	0.79415	0.79539	0.999967	18587	1	-1.1347
CAMK2B	5	0.19613	0.3435	0.986307	8140	1	-0.11588	0.62597	0.67726	0.999017	16339	1	-0.11588
RTN4R	10	0.19618	0.41777	0.991266	8141	4	-0.26482	0.33712	0.58399	0.994605	11393	3	-0.26482
CCDC159	9	0.19625	0.40819	0.991266	8142	4	-1.4266	0.82969	0.88825	0.999967	19084	1	-1.4266
random_TGGCCCGGACGGTACTGCGT	1	0.19627	0.19602	0.971077	8143	1	-5.4075	0.80373	0.80396	0.999967	18727	0	-5.4075
CCDC172	7	0.19629	0.37657	0.991266	8144	3	-1.182	0.41783	0.5966	0.994605	12997	1	-1.182
ZCCHC6	10	0.19635	0.418	0.991266	8145	3	-0.65383	0.2517	0.48693	0.994605	9521	2	-0.65383
C3orf38	5	0.1964	0.34377	0.986307	8146	1	0.33655	0.14162	0.28332	0.991548	6529	3	0.33655
TSR1	7	0.19645	0.37675	0.991266	8147	2	-1.7127	0.60086	0.73435	0.999184	15964	1	-1.7127
ZC3H12D	7	0.19645	0.37675	0.991266	8148	3	-0.46573	0.043916	0.12803	0.966439	2824	3	-0.46573
NDUFC1	12	0.19652	0.44012	0.991266	8149	4	-0.77359	0.0072992	0.0375	0.92031	666	3	-0.77359
KLK6	17	0.19654	0.48254	0.993961	8150	6	-0.55028	0.25641	0.55493	0.994605	9624	5	-0.55028
MRO	13	0.19656	0.44923	0.991266	8151	5	-0.64866	0.29896	0.57812	0.994605	10568	4	-0.64866
random_GTCGCCACCTACGATGGCCG	1	0.19662	0.19635	0.971077	8152	1	-6.0227	0.80338	0.80359	0.999967	18723	0	-6.0227
CA2	8	0.19664	0.40179	0.991266	8153	3	-0.99441	0.019378	0.070755	0.928948	1512	2	-0.99441
BBOX1	5	0.1967	0.34406	0.986307	8154	1	0.21722	0.11932	0.24636	0.984935	5798	3	0.21722
RNASE9	2	0.19672	0.23211	0.976314	8155	1	-4.0246	0.74395	0.74397	0.999184	17951	0	-4.0246
NUP85	8	0.19674	0.4019	0.991266	8156	2	-1.147	0.50371	0.68304	0.999017	14448	1	-1.147
STK33	15	0.19677	0.46511	0.991305	8157	4	-0.54975	0.43873	0.72371	0.999184	13412	5	-0.54975
RUSC1-AS1	10	0.19678	0.41857	0.991266	8158	4	-1.8125	0.70007	0.83226	0.999967	17360	2	-1.8125
SLC18A3	9	0.19694	0.40915	0.991266	8159	3	-0.98773	0.48457	0.69431	0.999184	14152	2	-0.98773
FBXL18	9	0.19694	0.40916	0.991266	8160	2	-1.1309	0.84041	0.89176	0.999967	19228	1	-1.1309
TKTL2	10	0.19704	0.41892	0.991266	8161	4	-0.26637	0.069253	0.20443	0.979108	3949	4	-0.26637
random_TCCCGGGATCAAGGCTAATA	1	0.19704	0.19679	0.971077	8162	1	-5.3408	0.80296	0.80316	0.999967	18719	0	-5.3408
TACSTD2	10	0.19709	0.41899	0.991266	8163	4	-0.7744	0.45613	0.67668	0.999017	13709	3	-0.7744
VANGL1	16	0.1971	0.47337	0.992369	8164	6	-0.78887	0.10838	0.32219	0.991548	5425	4	-0.78887
PEG3	16	0.1971	0.47337	0.992369	8165	6	-0.51592	0.034244	0.14073	0.971887	2323	5	-0.51592
CTLA4	5	0.19711	0.34448	0.986307	8166	1	-0.43249	0.22097	0.36514	0.992133	8762	2	-0.43249
AFF1	16	0.19719	0.47349	0.992399	8167	6	-1.1903	0.80668	0.92938	0.999967	18776	3	-1.1903
TCAP	7	0.19719	0.37767	0.991266	8168	3	-1.7439	0.92578	0.92571	0.999967	20481	0	-1.7439
random_CGCCCGGCCGCCCTTTCATA	1	0.19734	0.19708	0.971077	8169	1	-6.001	0.80266	0.80287	0.999967	18717	0	-6.001
SEC23A	9	0.19739	0.40982	0.991266	8170	4	-1.6933	0.90973	0.92129	0.999967	20210	1	-1.6933
PRSS23	9	0.19744	0.40989	0.991266	8171	3	-1.4702	0.71031	0.8263	0.999967	17497	2	-1.4702
ACSF2	9	0.19744	0.40989	0.991266	8172	3	-0.92092	0.43648	0.65083	0.995098	13374	3	-0.92092
NMU	6	0.19753	0.36821	0.991266	8173	3	-1.0535	0.32151	0.49046	0.994605	11061	2	-1.0535
TSTD3	6	0.19758	0.36829	0.991266	8174	2	-0.59664	0.091285	0.21144	0.979963	4817	2	-0.59664
TPCN1	10	0.19765	0.41972	0.991266	8175	3	-0.49627	0.10727	0.28252	0.990658	5385	3	-0.49627
CATSPER3	9	0.19766	0.41023	0.991266	8176	4	0.44456	0.055373	0.16799	0.974297	3354	4	0.44456
SRPRB	11	0.19768	0.43983	0.991266	8177	3	-0.39487	0.39643	0.65333	0.99557	12592	4	-0.39487
ADAM10	9	0.1977	0.41027	0.991266	8178	2	-0.12838	0.52288	0.72255	0.999184	14727	2	-0.12838
APOLD1	20	0.1977	0.5014	0.995002	8179	8	-0.31632	0.23526	0.54817	0.994605	9141	7	-0.31632
random_CATCACGCCTCCACAGAGTA	1	0.19774	0.19749	0.971077	8180	1	-5.3477	0.80226	0.80249	0.999967	18712	0	-5.3477
PECR	10	0.19783	0.41996	0.991266	8181	4	-0.25693	0.14818	0.35198	0.991694	6726	4	-0.25693
C16orf52	10	0.19783	0.41996	0.991266	8182	4	-0.13429	0.10083	0.26974	0.988058	5156	3	-0.13429
PANK2	25	0.19783	0.52148	0.995966	8183	5	0.53743	0.037091	0.17137	0.974297	2470	10	0.53743
NBL1	51	0.19791	0.59085	0.996182	8184	11	0.23228	0.080261	0.34744	0.991548	4373	18	0.23228
PDE4B	36	0.198	0.55811	0.996182	8185	12	0.041958	0.032495	0.17155	0.974297	2222	14	0.041958
MADD	21	0.19803	0.50311	0.995115	8186	7	-0.47594	0.027055	0.12772	0.966439	1928	8	-0.47594
CDH2	10	0.19806	0.42025	0.991266	8187	2	0.039128	0.22458	0.45255	0.994605	8855	3	0.039128
random_GGGGCGTGACGTGAATTCGC	1	0.19811	0.19786	0.971077	8188	1	-5.979	0.80189	0.80213	0.999967	18704	0	-5.979
random_TTCACTCGTGCATGCGGTGT	1	0.19811	0.19786	0.971077	8189	1	-5.979	0.80189	0.80213	0.999967	18703	0	-5.979
random_GTCCTTTGCACGCGACAACA	1	0.19811	0.19786	0.971077	8190	1	-5.979	0.80189	0.80213	0.999967	18705	0	-5.979
random_TCCCCCGCTTCACTTACGAG	1	0.19811	0.19786	0.971077	8191	1	-5.979	0.80189	0.80213	0.999967	18706	0	-5.979
SULT1C3	9	0.19811	0.41089	0.991266	8192	3	-1.2932	0.41156	0.62822	0.994605	12884	2	-1.2932
LCE3C	7	0.19821	0.37895	0.991266	8193	2	1.356	0.0015555	0.007736	0.893448	180	5	1.356
FSIP1	7	0.19822	0.37896	0.991266	8194	3	-2.4879	0.98597	0.98588	0.999967	21629	0	-2.4879
MCM2	5	0.19823	0.34558	0.987077	8195	2	-0.94127	0.37341	0.5162	0.994605	12129	2	-0.94127
EMC1	5	0.19823	0.34558	0.987077	8196	2	-1.7156	0.87361	0.8736	0.999967	19676	0	-1.7156
TAF1L	9	0.19824	0.41109	0.991266	8197	1	0.64034	0.06221	0.18414	0.974297	3647	2	0.64034
PRKG1	12	0.19827	0.44273	0.991266	8198	3	-0.19151	0.18201	0.41768	0.994267	7736	4	-0.19151
ADAM7	6	0.1983	0.36931	0.991266	8199	2	-0.98542	0.41052	0.56511	0.994605	12862	2	-0.98542
C1orf21	6	0.1983	0.36931	0.991266	8200	1	-0.50849	0.87117	0.87118	0.999967	19644	0	-0.50849
TPSG1	11	0.19834	0.44056	0.991266	8201	4	-0.55424	0.72481	0.85894	0.999967	17695	2	-0.55424
FGF16	5	0.19838	0.34572	0.987184	8202	2	-1.4902	0.77582	0.7794	0.9998	18374	1	-1.4902
FLI1	20	0.19838	0.50249	0.995002	8203	8	-0.9512	0.16588	0.44787	0.994605	7263	4	-0.9512
DENND4C	9	0.19847	0.41139	0.991266	8204	3	-1.7662	0.94622	0.94667	0.999967	20819	1	-1.7662
PARD6A	9	0.19847	0.41139	0.991266	8205	2	-0.68353	0.35503	0.57681	0.994605	11749	2	-0.68353
PPAN-P2RY11	6	0.1985	0.36958	0.991266	8206	3	-1.1897	0.43189	0.58336	0.994605	13277	1	-1.1897
CD2AP	6	0.1985	0.36958	0.991266	8207	3	-0.9503	0.19336	0.36189	0.992133	8030	2	-0.9503
TMEM125	8	0.19854	0.40382	0.991266	8208	2	-0.52511	0.64249	0.77331	0.999683	16581	1	-0.52511
ABI1	8	0.19854	0.40382	0.991266	8209	2	-1.0364	0.6998	0.81448	0.999967	17352	2	-1.0364
TAF1D	10	0.19865	0.42099	0.991266	8210	2	-0.057408	0.42703	0.65384	0.99557	13177	2	-0.057408
EFCAB7	6	0.19866	0.3698	0.991266	8211	1	1.8112	0.0058564	0.023511	0.92031	541	5	1.8112
DFNB59	8	0.19877	0.40406	0.991266	8212	3	-1.3615	0.86146	0.88366	0.999967	19499	1	-1.3615
CDK15	9	0.1988	0.41184	0.991266	8213	3	-0.88606	0.62505	0.77593	0.999683	16319	2	-0.88606
PRR34	8	0.1989	0.4042	0.991266	8214	1	0.49055	0.11243	0.2702	0.988058	5554	4	0.49055
random_GTTCGCCACGAAGTGTTCGT	1	0.19892	0.19863	0.971077	8215	1	-5.9566	0.80108	0.80132	0.999967	18696	0	-5.9566
random_AATTTGATGCGCTTCTACAC	1	0.19892	0.19863	0.971077	8216	1	-5.9566	0.80108	0.80132	0.999967	18697	0	-5.9566
CHST14	8	0.19893	0.40424	0.991266	8217	3	-1.5447	0.87739	0.8922	0.999967	19736	1	-1.5447
C16orf93	6	0.199	0.37026	0.991266	8218	2	-0.70592	0.012644	0.044992	0.92031	1051	2	-0.70592
TECPR1	10	0.19909	0.42159	0.991266	8219	3	-0.54844	0.41489	0.64435	0.994605	12942	2	-0.54844
random_CGACGGAGTTCGAAACCGCG	1	0.19925	0.19898	0.971077	8220	1	-5.3054	0.80075	0.80102	0.999967	18690	0	-5.3054
ZDHHC8	9	0.19929	0.41253	0.991266	8221	4	-0.43242	0.35593	0.57762	0.994605	11773	3	-0.43242
MUC13	6	0.19931	0.37069	0.991266	8222	2	0.15754	0.0094952	0.036465	0.92031	831	3	0.15754
DPT	6	0.19931	0.37069	0.991266	8223	2	-1.4431	0.65129	0.73107	0.999184	16708	1	-1.4431
C17orf59	6	0.19931	0.37069	0.991266	8224	2	-0.4457	0.14765	0.29595	0.991548	6704	3	-0.4457
DNAJC25	9	0.19936	0.41263	0.991266	8225	4	-1.6301	0.76714	0.86383	0.999967	18239	1	-1.6301
MED15	9	0.19944	0.41274	0.991266	8226	3	0.1821	0.032812	0.11222	0.952313	2238	4	0.1821
LAG3	7	0.19953	0.38056	0.991266	8227	3	-1.0144	0.14107	0.30495	0.991548	6514	1	-1.0144
BAG2	8	0.19954	0.4049	0.991266	8228	3	0.29186	0.012253	0.049247	0.92031	1028	4	0.29186
PLA2G4B	6	0.19965	0.37117	0.991266	8229	3	-1.1365	0.52598	0.66635	0.997771	14777	1	-1.1365
random_TGAGGCGGAAACGTTTCAGT	1	0.1997	0.19942	0.971077	8230	1	-5.9339	0.8003	0.80057	0.999967	18684	0	-5.9339
random_TCGAGTGGCCGACGGGACGC	1	0.1997	0.19942	0.971077	8231	1	-5.9339	0.8003	0.80057	0.999967	18683	0	-5.9339
TSPY4	1	0.1997	0.19942	0.971077	8232	1	-3.456	0.8003	0.80057	0.999967	18682	0	-3.456
TOMM40	9	0.19974	0.41316	0.991266	8233	2	-0.69783	0.74876	0.85139	0.999967	18000	1	-0.69783
C8orf33	9	0.19974	0.41316	0.991266	8234	2	0.56238	0.20929	0.42631	0.994267	8445	4	0.56238
2022-03-03	8	0.19976	0.40514	0.991266	8235	3	-1.1672	0.81318	0.86178	0.999967	18860	1	-1.1672
UMODL1	14	0.19979	0.46783	0.992369	8236	5	-0.39426	0.14519	0.37691	0.992237	6638	5	-0.39426
ARID5B	20	0.19981	0.5048	0.995115	8237	6	0.37505	0.080782	0.28144	0.990658	4399	9	0.37505
RUVBL1	9	0.19991	0.41341	0.991266	8238	2	0.4147	0.43972	0.65375	0.99557	13439	3	0.4147
TEX40	8	0.19995	0.40533	0.991266	8239	3	-0.60104	0.2091	0.41227	0.993814	8438	2	-0.60104
LRRC43	7	0.2	0.38114	0.991266	8240	2	-0.60889	0.61313	0.74424	0.999184	16149	2	-0.60889
C3AR1	7	0.2	0.38114	0.991266	8241	2	-1.5032	0.71369	0.79495	0.999967	17546	1	-1.5032
SLC15A2	7	0.2	0.38114	0.991266	8242	2	0.66979	0.060762	0.16435	0.974297	3578	4	0.66979
ZNF618	6	0.20014	0.37184	0.991266	8243	2	-0.035878	0.033582	0.098803	0.946719	2281	2	-0.035878
UGT1A7	6	0.20014	0.37184	0.991266	8244	3	-0.69486	0.12511	0.26246	0.987079	5980	2	-0.69486
POC1B	11	0.20022	0.44272	0.991266	8245	3	-0.1186	0.15572	0.37251	0.992237	6933	4	-0.1186
AP4B1	20	0.20023	0.50549	0.995115	8246	6	-0.89031	0.52419	0.81334	0.999967	14748	3	-0.89031
EIF4A3	10	0.20027	0.42309	0.991266	8247	2	-0.54329	0.30048	0.54711	0.994605	10604	1	-0.54329
PPP4R1	2	0.20028	0.23498	0.976356	8248	1	-2.0648	0.68372	0.68379	0.999017	17125	0	-2.0648
CHMP4A	6	0.20042	0.37224	0.991266	8249	3	-0.79058	0.49547	0.6389	0.994605	14312	2	-0.79058
FOXD4L1	1	0.20048	0.2002	0.971077	8250	1	-5.9108	0.79952	0.79982	0.999967	18673	0	-5.9108
random_GTACTACTGTGAGGAAATTG	1	0.20048	0.2002	0.971077	8251	1	-5.9108	0.79952	0.79982	0.999967	18671	0	-5.9108
random_AAAACAACGCGCACGTTTCA	1	0.20048	0.2002	0.971077	8252	1	-5.9108	0.79952	0.79982	0.999967	18672	0	-5.9108
random_GGTGCGGCGGCGTGATATCA	1	0.20048	0.2002	0.971077	8253	1	-5.9108	0.79952	0.79982	0.999967	18669	0	-5.9108
random_ACTAGCTAATTCCCCGCACA	1	0.20048	0.2002	0.971077	8254	1	-5.9108	0.79952	0.79982	0.999967	18670	0	-5.9108
ZNF441	11	0.2005	0.44306	0.991266	8255	4	-0.14758	0.17288	0.4012	0.993814	7481	3	-0.14758
RAP1GAP	17	0.20052	0.48885	0.994993	8256	6	0.36339	0.011325	0.059998	0.928087	963	8	0.36339
KATNA1	8	0.2007	0.40613	0.991266	8257	3	-0.33835	0.016763	0.062956	0.928087	1327	2	-0.33835
NDUFB11	7	0.20071	0.38201	0.991266	8258	2	-1.0171	0.58797	0.72406	0.999184	15755	2	-1.0171
OLFML2A	13	0.20074	0.45473	0.991266	8259	4	-0.42157	0.27467	0.5482	0.994605	10026	3	-0.42157
TTC5	9	0.20077	0.41465	0.991266	8260	2	-0.48116	0.27772	0.50648	0.994605	10078	2	-0.48116
RIBC2	7	0.20077	0.3821	0.991266	8261	2	0.030094	0.20964	0.39153	0.993556	8460	3	0.030094
random_AGTCCGGTTCGGTACTTGGA	1	0.20077	0.2005	0.971077	8262	1	-5.0448	0.79923	0.79953	0.999967	18664	0	-5.0448
NPW	8	0.20081	0.40624	0.991266	8263	2	-0.19437	0.318	0.52818	0.994605	10983	3	-0.19437
ADCK3	11	0.20083	0.44344	0.991266	8264	4	0.75246	0.010505	0.048306	0.92031	915	5	0.75246
DOT1L	11	0.20083	0.44345	0.991266	8265	3	-0.063543	0.078461	0.23354	0.98488	4298	3	-0.063543
METTL9	16	0.20087	0.47859	0.992511	8266	5	-0.69936	0.42208	0.71196	0.999184	13072	4	-0.69936
EXOC1	10	0.20093	0.42395	0.991266	8267	2	1.5389	0.053932	0.1711	0.974297	3281	5	1.5389
OR51B2	6	0.20094	0.37299	0.991266	8268	1	0.0098586	0.3075	0.47893	0.994605	10752	2	0.0098586
CFP	14	0.20113	0.4699	0.992369	8269	5	-0.72272	0.30954	0.592	0.994605	10784	4	-0.72272
CYP26B1	9	0.20117	0.41523	0.991266	8270	3	-1.0544	0.25075	0.48178	0.994605	9496	2	-1.0544
IGFBP6	9	0.20117	0.41523	0.991266	8271	3	-0.83168	0.27717	0.50599	0.994605	10066	3	-0.83168
SLC2A2	4	0.20127	0.31807	0.985544	8272	2	-0.66461	0.14471	0.25044	0.985673	6623	2	-0.66461
OR5C1	9	0.2013	0.41543	0.991266	8273	3	-0.85754	0.25124	0.48222	0.994605	9503	2	-0.85754
RAPGEFL1	9	0.2013	0.41543	0.991266	8274	2	-0.32576	0.2147	0.434	0.994541	8574	3	-0.32576
random_AGAACGTCCTGCTTCTGGAT	1	0.20133	0.20106	0.971077	8275	1	-5.8874	0.79867	0.79899	0.999967	18649	0	-5.8874
random_CCTGTCGTCAAACGACACGA	1	0.20133	0.20106	0.971077	8276	1	-5.8874	0.79867	0.79899	0.999967	18651	0	-5.8874
random_AACGCGGCGAAGATAGCAAC	1	0.20133	0.20106	0.971077	8277	1	-5.8874	0.79867	0.79899	0.999967	18650	0	-5.8874
random_CGTTGCCAAATCGTAGTAGC	1	0.20133	0.20106	0.971077	8278	1	-5.8874	0.79867	0.79899	0.999967	18652	0	-5.8874
TBXAS1	16	0.20133	0.4792	0.992659	8279	6	-1.6039	0.94553	0.97745	0.999967	20804	1	-1.6039
COL5A1	6	0.20135	0.37357	0.991266	8280	2	-1.1282	0.0020484	0.0089931	0.92031	221	1	-1.1282
PIH1D2	6	0.20135	0.37357	0.991266	8281	2	-0.4216	0.40758	0.56261	0.994605	12802	2	-0.4216
TRMT11	9	0.20138	0.41554	0.991266	8282	4	-1.9602	0.7539	0.85484	0.999967	18047	2	-1.9602
MIEN1	9	0.20151	0.41572	0.991266	8283	3	-1.4764	0.39427	0.6125	0.994605	12553	1	-1.4764
CTDSPL2	9	0.20151	0.41572	0.991266	8284	3	0.37539	0.018487	0.072674	0.928948	1440	4	0.37539
UROC1	9	0.20151	0.41572	0.991266	8285	3	-0.28745	0.21668	0.43681	0.994605	8626	3	-0.28745
NCLN	10	0.20153	0.42473	0.991266	8286	3	-2.1059	0.97435	0.97433	0.999967	21385	0	-2.1059
JUP	11	0.20158	0.44432	0.991266	8287	4	-2.53	0.95781	0.96244	0.999967	21066	1	-2.53
RXRG	15	0.2016	0.47228	0.992369	8288	6	-0.61169	0.040987	0.16062	0.974297	2687	4	-0.61169
KARS	10	0.20161	0.42484	0.991266	8289	3	-1.5873	0.90136	0.92823	0.999967	20086	1	-1.5873
CCDC85A	10	0.20161	0.42484	0.991266	8290	4	-1.9044	0.30728	0.55522	0.994605	10750	1	-1.9044
MS4A4A	6	0.20164	0.37398	0.991266	8291	2	0.0069592	0.093142	0.21425	0.980458	4881	3	0.0069592
MBNL1	15	0.20173	0.47247	0.992369	8292	4	-0.79285	0.6746	0.87119	0.999967	16993	3	-0.79285
HSPB3	8	0.20175	0.40724	0.991266	8293	3	-0.98814	0.28651	0.49483	0.994605	10273	3	-0.98814
RFT1	7	0.20179	0.38335	0.991266	8294	3	-0.73322	0.42233	0.59975	0.994605	13078	2	-0.73322
ZNF777	10	0.20184	0.42516	0.991266	8295	4	-0.30969	0.17199	0.38394	0.992737	7450	4	-0.30969
ERAP1	10	0.20184	0.42516	0.991266	8296	4	-0.25273	0.040089	0.13965	0.971887	2645	4	-0.25273
HIST1H2AL	3	0.20185	0.31176	0.983578	8297	2	-1.6452	0.84405	0.84405	0.999967	19275	0	-1.6452
DCAF10	19	0.20188	0.49914	0.994993	8298	6	-1.1107	0.17306	0.45542	0.994605	7489	4	-1.1107
PDK2	26	0.20189	0.53511	0.996182	8299	7	-0.060032	0.22002	0.55678	0.994605	8730	8	-0.060032
OR2L8	4	0.20202	0.31897	0.985544	8300	2	-0.30102	0.0063383	0.021874	0.92031	578	2	-0.30102
HOXB13	5	0.20208	0.34932	0.989511	8301	2	-0.9241	0.40955	0.55287	0.994605	12849	2	-0.9241
C2orf61	9	0.20209	0.41655	0.991266	8302	2	-0.39023	0.67504	0.80466	0.999967	17003	2	-0.39023
MYH14	9	0.2021	0.41659	0.991266	8303	3	-0.81128	0.34858	0.57094	0.994605	11627	2	-0.81128
AK4	18	0.20212	0.49261	0.994993	8304	3	0.71815	0.24395	0.55246	0.994605	9346	6	0.71815
PKIG	17	0.20216	0.49144	0.994993	8305	4	-0.50116	0.20213	0.48877	0.994605	8258	3	-0.50116
random_GACCACACGTGATACCCTAC	1	0.20218	0.20187	0.971077	8306	1	-5.8635	0.79782	0.79818	0.999967	18637	0	-5.8635
DDI2	9	0.20225	0.41679	0.991266	8307	4	-1.76	0.61398	0.76989	0.999649	16159	1	-1.76
NRG2	8	0.20227	0.40781	0.991266	8308	2	0.29813	0.014391	0.055794	0.926702	1174	3	0.29813
TLX2	9	0.20234	0.41693	0.991266	8309	1	0.7594	0.39357	0.61183	0.994605	12533	3	0.7594
KRT78	5	0.20241	0.34966	0.989521	8310	1	0.26869	0.1166	0.24181	0.98488	5716	3	0.26869
random_AGCCACTCCCTCCCCTGTAG	1	0.20247	0.20216	0.971077	8311	1	-5.2434	0.79753	0.79789	0.999967	18635	0	-5.2434
STRN3	7	0.20252	0.38424	0.991266	8312	2	-1.0849	0.59191	0.72723	0.999184	15826	1	-1.0849
BEND7	7	0.20252	0.38424	0.991266	8313	2	0.58395	0.0044363	0.019337	0.92031	416	3	0.58395
random_AGAGGCAATTAGGCTTGGCT	1	0.20257	0.20225	0.971077	8314	1	-5.1692	0.79743	0.79779	0.999967	18632	0	-5.1692
random_AGACCGTGTAATATCCGTCG	1	0.2026	0.20229	0.971077	8315	1	-4.9157	0.7974	0.79775	0.999967	18627	0	-4.9157
FAM57A	7	0.20265	0.38438	0.991266	8316	1	0.33759	0.3575	0.55462	0.994605	11808	2	0.33759
NCALD	24	0.2027	0.52414	0.995966	8317	8	-0.42054	0.24954	0.58822	0.994605	9467	7	-0.42054
NNMT	7	0.20276	0.38453	0.991266	8318	3	-1.392	0.49265	0.6508	0.995098	14273	2	-1.392
AK3	23	0.20281	0.52383	0.995966	8319	8	-0.42492	0.13964	0.41486	0.994267	6463	5	-0.42492
NABP1	9	0.20285	0.41767	0.991266	8320	4	-1.5394	0.37988	0.59954	0.994605	12258	1	-1.5394
CLDN2	21	0.20287	0.51043	0.995965	8321	6	0.22165	0.025513	0.12223	0.960768	1846	9	0.22165
ZFY	10	0.20288	0.42647	0.991266	8322	4	-1.106	0.50695	0.71694	0.999184	14503	3	-1.106
CPA5	7	0.20293	0.38473	0.991266	8323	2	-0.11846	0.023225	0.080636	0.933975	1724	2	-0.11846
SUSD5	9	0.20294	0.41778	0.991266	8324	3	-0.6812	0.060071	0.17916	0.974297	3559	2	-0.6812
random_AACAACCCGTACACGAACCC	1	0.20295	0.20264	0.971077	8325	1	-5.8393	0.79705	0.79741	0.999967	18623	0	-5.8393
SCAF8	10	0.20297	0.42659	0.991266	8326	4	-1.2439	0.1304	0.32703	0.991548	6148	1	-1.2439
TMEM86B	6	0.20303	0.3759	0.991266	8327	2	-0.67536	0.34747	0.51205	0.994605	11605	2	-0.67536
VSIG8	10	0.20304	0.42667	0.991266	8328	3	-0.6491	0.49797	0.70977	0.999184	14361	2	-0.6491
CHAT	22	0.2031	0.51534	0.995966	8329	7	-0.91393	0.42854	0.75454	0.999184	13201	6	-0.91393
FAM221B	6	0.20315	0.37608	0.991266	8330	1	0.67096	0.041678	0.11851	0.956282	2718	3	0.67096
RNPS1	24	0.20316	0.52485	0.995966	8331	6	-0.5241	0.090965	0.31808	0.991548	4807	6	-0.5241
OPRL1	15	0.20319	0.4746	0.992399	8332	6	-0.83949	0.64413	0.85363	0.999967	16602	3	-0.83949
MYL1	13	0.20319	0.45791	0.991266	8333	5	-0.43097	0.041604	0.15398	0.974297	2710	5	-0.43097
SMIM3	7	0.20321	0.38506	0.991266	8334	1	0.54425	0.43913	0.61183	0.994605	13421	2	0.54425
ACTL6B	7	0.20321	0.38506	0.991266	8335	2	-1.1983	0.60069	0.73422	0.999184	15960	2	-1.1983
TMEM249	16	0.20321	0.4818	0.99372	8336	5	0.27027	0.019033	0.090419	0.943126	1489	7	0.27027
MMAA	9	0.20328	0.41829	0.991266	8337	2	-0.64169	0.94311	0.94401	0.999967	20760	1	-0.64169
IPMK	7	0.20329	0.38517	0.991266	8338	3	-1.3333	0.41148	0.59208	0.994605	12882	2	-1.3333
BHLHE23	10	0.20335	0.42708	0.991266	8339	4	0.32452	0.092957	0.25384	0.985673	4873	4	0.32452
AOX1	8	0.20344	0.40908	0.991266	8340	3	0.47152	0.020676	0.07446	0.928948	1584	4	0.47152
NAB2	9	0.2036	0.41872	0.991266	8341	3	-0.25487	0.1596	0.35331	0.992133	7060	3	-0.25487
OR5P2	9	0.2036	0.41872	0.991266	8342	2	-0.32388	0.34858	0.57094	0.994605	11625	3	-0.32388
APBB3	9	0.2036	0.41872	0.991266	8343	2	-0.9223	0.75938	0.85846	0.999967	18119	1	-0.9223
GATB	4	0.2037	0.32087	0.985816	8344	2	-1.4665	0.64758	0.65913	0.996881	16660	1	-1.4665
random_ATCGGCTGTGAGGCCAACGC	1	0.20371	0.20339	0.971077	8345	1	-5.8146	0.79629	0.79666	0.999967	18617	0	-5.8146
random_AGGCAGCTGCGGCTCTTTCA	1	0.20371	0.20339	0.971077	8346	1	-5.8146	0.79629	0.79666	0.999967	18616	0	-5.8146
FUCA2	5	0.20372	0.35091	0.990121	8347	2	-0.63007	0.016614	0.052732	0.926702	1318	2	-0.63007
PNLIPRP1	7	0.20373	0.38568	0.991266	8348	3	-1.6834	0.95276	0.95271	0.999967	20934	0	-1.6834
EGFL6	11	0.20381	0.44688	0.991266	8349	4	-0.10859	0.11813	0.30716	0.991548	5765	4	-0.10859
TGFB2	9	0.20383	0.41907	0.991266	8350	3	0.036798	0.39543	0.61357	0.994605	12568	3	0.036798
CORO1B	16	0.20389	0.48273	0.993961	8351	5	-0.68574	0.32291	0.62651	0.994605	11092	4	-0.68574
CHRDL1	14	0.2039	0.47321	0.992369	8352	5	-1.6325	0.79613	0.91803	0.999967	18615	1	-1.6325
DEPDC4	6	0.20395	0.37718	0.991266	8353	2	-0.57948	0.020327	0.065341	0.928087	1568	2	-0.57948
PAX8	8	0.20399	0.4097	0.991266	8354	3	-0.66536	0.2486	0.45446	0.994605	9443	3	-0.66536
TTC7A	12	0.20413	0.45126	0.991266	8355	4	-0.72578	0.49151	0.73581	0.999184	14253	2	-0.72578
CYB561D1	9	0.20414	0.4195	0.991266	8356	2	0.014516	0.36788	0.58861	0.994605	12015	2	0.014516
INAFM1	9	0.20414	0.4195	0.991266	8357	1	1.0913	0.16258	0.35784	0.992133	7156	4	1.0913
LSM11	9	0.20414	0.4195	0.991266	8358	3	-0.51601	0.20709	0.42318	0.994267	8385	1	-0.51601
ERI2	4	0.20424	0.32152	0.985977	8359	2	-1.6936	0.61775	0.63637	0.994605	16208	1	-1.6936
C16orf95	10	0.20428	0.42828	0.991266	8360	4	-0.26894	0.046856	0.15518	0.974297	2953	4	-0.26894
HEXA	10	0.20434	0.42836	0.991266	8361	2	1.4478	0.051311	0.16525	0.974297	3166	5	1.4478
SETD1B	6	0.2044	0.37782	0.991266	8362	3	-0.82841	0.40219	0.55802	0.994605	12699	2	-0.82841
LEMD2	14	0.2044	0.4738	0.992399	8363	4	-1.2157	0.46658	0.72938	0.999184	13874	3	-1.2157
UBA3	7	0.2044	0.38651	0.991266	8364	3	-1.4624	0.92238	0.92229	0.999967	20422	0	-1.4624
HEATR1	7	0.2044	0.38651	0.991266	8365	3	-1.336	0.40654	0.58861	0.994605	12783	1	-1.336
EPHA4	6	0.20441	0.37783	0.991266	8366	2	-1.3061	0.85773	0.85816	0.999967	19444	1	-1.3061
MYBL1	9	0.20441	0.41989	0.991266	8367	3	-1.4787	0.7454	0.84912	0.999967	17969	2	-1.4787
random_GTTGAACCAGTTCGCATTCT	1	0.20445	0.20414	0.971077	8368	1	-5.7896	0.79555	0.79591	0.999967	18604	0	-5.7896
random_GCATGATCCGTTACGGGTAG	1	0.20445	0.20414	0.971077	8369	1	-5.7896	0.79555	0.79591	0.999967	18601	0	-5.7896
random_CGCCCACGCCAGACGTGAGG	1	0.20445	0.20414	0.971077	8370	1	-5.7896	0.79555	0.79591	0.999967	18602	0	-5.7896
random_CCAACTGTGAGACACCCTTA	1	0.20445	0.20414	0.971077	8371	1	-5.7896	0.79555	0.79591	0.999967	18605	0	-5.7896
random_TCGAACAGTAACCGCTCAGC	1	0.20445	0.20414	0.971077	8372	1	-5.7896	0.79555	0.79591	0.999967	18603	0	-5.7896
CHSY1	9	0.20446	0.41995	0.991266	8373	2	0.20691	0.05434	0.16555	0.974297	3305	3	0.20691
UBOX5	9	0.20446	0.41995	0.991266	8374	2	-1.5488	0.9617	0.96162	0.999967	21149	0	-1.5488
CAB39	20	0.20465	0.51253	0.995965	8375	8	-1.1192	0.65158	0.88073	0.999967	16711	4	-1.1192
EIF5A2	3	0.20468	0.31559	0.984999	8376	1	-0.70287	0.25116	0.34149	0.991548	9502	1	-0.70287
OR6C3	6	0.20481	0.37839	0.991266	8377	2	-0.57718	0.22407	0.40466	0.993814	8843	3	-0.57718
NUMB	6	0.20481	0.37839	0.991266	8378	2	-0.72343	0.35884	0.52143	0.994605	11835	2	-0.72343
CCL20	8	0.20484	0.41058	0.991266	8379	2	0.30037	0.049413	0.15347	0.974297	3075	5	0.30037
ZFPL1	8	0.20484	0.41058	0.991266	8380	3	-1.0818	0.45609	0.65472	0.995856	13703	2	-1.0818
TTC31	6	0.2049	0.37851	0.991266	8381	1	0.12319	0.46276	0.61012	0.994605	13812	2	0.12319
IDI2	7	0.20491	0.38715	0.991266	8382	2	0.51372	0.22915	0.41568	0.994267	8982	3	0.51372
C18orf65	7	0.20494	0.38719	0.991266	8383	2	-0.48281	0.61802	0.74824	0.999184	16210	1	-0.48281
SNX21	12	0.20496	0.45247	0.991266	8384	3	-1.0067	0.5712	0.78229	0.999805	15483	2	-1.0067
SMUG1	12	0.20496	0.45247	0.991266	8385	3	0.61257	0.021616	0.089837	0.943126	1640	6	0.61257
KCNIP1	15	0.20497	0.47722	0.992511	8386	5	-0.36975	0.080026	0.25764	0.987079	4365	5	-0.36975
DNAH2	9	0.20498	0.4207	0.991266	8387	4	-2.6403	0.99619	0.99619	0.999967	21859	0	-2.6403
SLC35E4	9	0.20518	0.42097	0.991266	8388	3	0.71049	0.0034305	0.017456	0.92031	338	4	0.71049
ALKBH8	6	0.20527	0.37898	0.991266	8389	3	-0.89851	0.26967	0.44806	0.994605	9927	1	-0.89851
TPRKB	7	0.20532	0.38765	0.991266	8390	2	-1.0797	0.9156	0.91556	0.999967	20316	0	-1.0797
PABPN1L	7	0.20532	0.38765	0.991266	8391	1	-0.73022	0.90618	0.90612	0.999967	20170	1	-0.73022
MYO1C	23	0.20533	0.52786	0.995966	8392	8	-1.0057	0.75776	0.93505	0.999967	18103	5	-1.0057
PPP2R2A	21	0.20533	0.51413	0.995965	8393	7	-1.2856	0.73414	0.92103	0.999967	17822	3	-1.2856
TTC23	12	0.20539	0.45307	0.991266	8394	4	-0.43688	0.21501	0.46633	0.994605	8589	5	-0.43688
BCL7B	8	0.20554	0.41134	0.991266	8395	3	-1.8441	0.96107	0.96094	0.999967	21142	0	-1.8441
DEDD2	19	0.20556	0.50413	0.995115	8396	2	0.58211	0.14128	0.40253	0.993814	6522	7	0.58211
GBX1	7	0.20559	0.38798	0.991266	8397	3	-0.52678	0.0038405	0.0172	0.92031	369	2	-0.52678
IRG1	6	0.20564	0.37947	0.991266	8398	2	-0.53839	0.11107	0.24156	0.98488	5510	3	-0.53839
FCGR3A	12	0.20566	0.45346	0.991266	8399	5	0.020344	0.055889	0.18479	0.974297	3379	6	0.020344
VAMP2	12	0.20566	0.45346	0.991266	8400	5	-0.6223	0.57607	0.78518	0.999967	15548	3	-0.6223
KIAA0226L	17	0.20568	0.49661	0.994993	8401	6	-0.45395	0.43197	0.72692	0.999184	13279	5	-0.45395
VEGFC	7	0.20571	0.38815	0.991266	8402	3	-1.6523	0.93773	0.93768	0.999967	20667	0	-1.6523
UNC50	9	0.20573	0.42175	0.991266	8403	4	-1.8863	0.96736	0.96735	0.999967	21262	0	-1.8863
random_ACTTCGCGTTTCAATCATGT	1	0.20574	0.20541	0.971077	8404	1	-4.271	0.79426	0.79458	0.999967	18591	0	-4.271
ARAP3	10	0.20583	0.43027	0.991266	8405	3	0.42947	0.086572	0.24075	0.98488	4639	4	0.42947
RGL1	9	0.20591	0.42202	0.991266	8406	3	-1.1002	0.16118	0.35569	0.992133	7120	1	-1.1002
MOS	9	0.20591	0.42202	0.991266	8407	3	-1.3039	0.69547	0.81711	0.999967	17303	2	-1.3039
SAMD9L	8	0.20601	0.41186	0.991266	8408	3	-1.6829	0.73071	0.83381	0.999967	17788	1	-1.6829
MGARP	8	0.20601	0.41186	0.991266	8409	3	-0.68206	0.17631	0.37653	0.992237	7576	2	-0.68206
KRBOX4	8	0.20601	0.41186	0.991266	8410	3	-0.51445	0.17392	0.37374	0.992237	7513	3	-0.51445
RAB9B	8	0.20604	0.41188	0.991266	8411	2	-0.48311	0.50004	0.6808	0.999017	14391	2	-0.48311
MUC17	7	0.20606	0.38858	0.991266	8412	3	-0.33907	0.54068	0.68689	0.999184	15055	2	-0.33907
KRT24	10	0.20606	0.43057	0.991266	8413	4	-1.5442	0.979	0.979	0.999967	21481	0	-1.5442
ZNF764	10	0.20606	0.43057	0.991266	8414	4	-1.3115	0.8258	0.90373	0.999967	19027	2	-1.3115
DOCK8	13	0.20607	0.4617	0.991266	8415	4	-0.83139	0.035102	0.13444	0.968342	2368	3	-0.83139
MTMR14	7	0.20608	0.38861	0.991266	8416	3	-1.4707	0.42023	0.59826	0.994605	13030	1	-1.4707
NGF	7	0.20609	0.38861	0.991266	8417	2	-0.32879	0.32678	0.53348	0.994605	11179	3	-0.32879
PBX4	9	0.20615	0.42241	0.991266	8418	4	-0.57358	0.53693	0.72935	0.999184	14987	2	-0.57358
random_ACTTCGTGAGTGACAAGCGG	1	0.20617	0.20583	0.971077	8419	1	-5.7381	0.79383	0.79416	0.999967	18579	0	-5.7381
random_TCGACCGGTAATCCAATGTG	1	0.20617	0.20583	0.971077	8420	1	-5.7381	0.79383	0.79416	0.999967	18581	0	-5.7381
random_ATCGTACAGGGGCGGTTAGC	1	0.20617	0.20583	0.971077	8421	1	-5.7381	0.79383	0.79416	0.999967	18578	0	-5.7381
PRR27	1	0.20617	0.20583	0.971077	8422	1	-1.5731	0.79383	0.79416	0.999967	18580	0	-1.5731
BSCL2	11	0.2062	0.44956	0.991266	8423	4	-1.9738	0.97151	0.97204	0.999967	21330	1	-1.9738
NME7	6	0.20623	0.38032	0.991266	8424	1	1.4374	0.042295	0.11997	0.956968	2742	4	1.4374
ABCC1	6	0.20623	0.38032	0.991266	8425	1	-1.0037	0.71168	0.75961	0.999184	17516	1	-1.0037
C2orf57	9	0.20625	0.42256	0.991266	8426	2	0.57331	0.17421	0.37522	0.992237	7520	4	0.57331
E2F4	7	0.20625	0.38882	0.991266	8427	3	-0.76243	0.47184	0.63555	0.994605	13950	2	-0.76243
DNAJC24	7	0.20629	0.38886	0.991266	8428	1	0.15399	0.20664	0.38778	0.992737	8364	3	0.15399
ERICH3	7	0.2063	0.38887	0.991266	8429	3	-0.31305	0.24161	0.43108	0.994541	9291	3	-0.31305
GDAP1L1	10	0.20636	0.43093	0.991266	8430	3	0.086037	0.037685	0.13297	0.968342	2512	4	0.086037
ERI3	7	0.20639	0.38899	0.991266	8431	3	-1.1505	0.48298	0.64374	0.994605	14122	2	-1.1505
GRAMD1C	16	0.20644	0.48617	0.994697	8432	4	0.3422	0.0014791	0.010327	0.92031	169	5	0.3422
random_GTCATCGAACACACGACACA	1	0.20648	0.20616	0.971077	8433	1	-5.1044	0.79352	0.79383	0.999967	18577	0	-5.1044
ZBTB47	8	0.20649	0.41235	0.991266	8434	3	0.33273	0.035026	0.11495	0.952313	2366	4	0.33273
ATP8B3	11	0.20661	0.45003	0.991266	8435	4	-0.27904	0.32712	0.58053	0.994605	11187	4	-0.27904
MAGED2	23	0.20665	0.52961	0.995966	8436	8	-1.2152	0.17158	0.47183	0.994605	7437	4	-1.2152
SNTB2	10	0.20666	0.43132	0.991266	8437	4	-0.40033	0.051201	0.165	0.974297	3160	3	-0.40033
GLOD4	9	0.20667	0.42317	0.991266	8438	1	1.7922	0.041923	0.13531	0.968882	2726	4	1.7922
KLC2	13	0.2067	0.46253	0.991266	8439	5	-0.080192	0.033719	0.13017	0.968342	2290	5	-0.080192
DOK2	8	0.20676	0.41265	0.991266	8440	2	-1.2578	0.88712	0.89796	0.999967	19881	1	-1.2578
OR2T12	4	0.20683	0.32459	0.986268	8441	2	-1.2994	0.38368	0.49277	0.994605	12336	1	-1.2994
FBXW9	10	0.20688	0.43159	0.991266	8442	3	-1.2344	0.96106	0.96139	0.999967	21141	1	-1.2344
DPPA3	4	0.20703	0.32481	0.986268	8443	1	-0.20488	0.057641	0.13279	0.968342	3450	3	-0.20488
random_CTGCCGCTAGTTAAGGATAG	1	0.20706	0.20675	0.971077	8444	1	-5.7116	0.79294	0.79325	0.999967	18570	0	-5.7116
random_ACCATACACAGGGGGGGCGA	1	0.20706	0.20675	0.971077	8445	1	-5.7116	0.79294	0.79325	0.999967	18573	0	-5.7116
random_CTGTGATAGGCACTATGTAA	1	0.20706	0.20675	0.971077	8446	1	-5.7116	0.79294	0.79325	0.999967	18571	0	-5.7116
random_TTCGACGCCGCCCGCACCTA	1	0.20706	0.20675	0.971077	8447	1	-5.7116	0.79294	0.79325	0.999967	18569	0	-5.7116
random_TCCCTGCGAGGTCCGTTCGA	1	0.20706	0.20675	0.971077	8448	1	-5.7116	0.79294	0.79325	0.999967	18572	0	-5.7116
SLC7A9	7	0.20724	0.39004	0.991266	8449	3	-0.63238	0.55525	0.69826	0.999184	15253	2	-0.63238
DNAJC3	7	0.20724	0.39004	0.991266	8450	3	-0.69082	0.39222	0.57876	0.994605	12513	2	-0.69082
ZCCHC2	7	0.20724	0.39004	0.991266	8451	3	-1.9925	0.95229	0.95227	0.999967	20922	0	-1.9925
DIMT1	7	0.20724	0.39004	0.991266	8452	3	-0.83073	0.29763	0.49872	0.994605	10543	2	-0.83073
random_ACGATCGAAAACGTGCGTGT	1	0.20743	0.20713	0.971632	8453	1	-4.5411	0.79257	0.79291	0.999967	18562	0	-4.5411
ASB17	9	0.20748	0.42428	0.991266	8454	3	-1.2971	0.41007	0.62683	0.994605	12856	2	-1.2971
NDST1	9	0.20748	0.42428	0.991266	8455	3	-0.78878	0.63494	0.78153	0.9998	16480	1	-0.78878
TMEM52	10	0.20751	0.43236	0.991266	8456	2	1.1593	0.20983	0.43355	0.994541	8468	3	1.1593
ZNF236	5	0.20754	0.35461	0.991266	8457	2	-1.2635	0.37574	0.51856	0.994605	12167	1	-1.2635
RHOC	18	0.20754	0.50075	0.995002	8458	4	0.33505	0.035771	0.15138	0.974297	2403	8	0.33505
HIST1H2BJ	7	0.20755	0.39044	0.991266	8459	3	-1.0465	0.079684	0.20336	0.979108	4351	2	-1.0465
RPS4Y1	8	0.20757	0.41351	0.991266	8460	3	-1.1638	0.54356	0.70789	0.999184	15087	2	-1.1638
CCDC138	10	0.20763	0.4325	0.991266	8461	4	-1.1235	0.50028	0.71162	0.999184	14397	2	-1.1235
CALM2	9	0.20763	0.42451	0.991266	8462	4	0.29983	0.21357	0.43236	0.994541	8548	4	0.29983
KCTD15	11	0.2077	0.45126	0.991266	8463	3	0.0038775	0.67855	0.84037	0.999967	17047	2	0.0038775
RNF126	9	0.20773	0.42466	0.991266	8464	4	-1.6106	0.96488	0.96485	0.999967	21211	0	-1.6106
BAG5	18	0.20783	0.50117	0.995002	8465	5	-0.2093	0.10362	0.32421	0.991548	5256	7	-0.2093
FAM92A1	10	0.20787	0.4328	0.991266	8466	3	0.86191	0.011078	0.048836	0.92031	951	5	0.86191
CYB5A	8	0.20789	0.41388	0.991266	8467	3	-0.098836	0.14661	0.3288	0.991548	6671	3	-0.098836
random_TCCTCCCCCACCAACATACG	1	0.20794	0.20764	0.971853	8468	1	-5.6847	0.79206	0.79239	0.999967	18559	0	-5.6847
POU4F3	4	0.20804	0.32599	0.986307	8469	2	-0.87655	0.59087	0.61685	0.994605	15808	1	-0.87655
MRGPRE	9	0.20809	0.42514	0.991266	8470	3	-0.5736	0.29731	0.52428	0.994605	10528	3	-0.5736
ZFAT	18	0.2081	0.50159	0.995002	8471	7	-1.1408	0.15942	0.42491	0.994267	7052	3	-1.1408
C19orf67	6	0.20813	0.38294	0.991266	8472	3	-1.0056	0.083868	0.19995	0.979108	4529	2	-1.0056
DBN1	17	0.20818	0.49963	0.994993	8473	6	-1.0662	0.46997	0.7549	0.999184	13925	2	-1.0662
MTNR1B	10	0.20828	0.43334	0.991266	8474	4	-1.5622	0.64173	0.80455	0.999967	16576	2	-1.5622
GSTCD	16	0.20833	0.48869	0.994993	8475	6	-1.1277	0.37955	0.6759	0.999017	12243	4	-1.1277
TNIP2	15	0.20835	0.48224	0.993804	8476	4	-0.92083	0.37822	0.66747	0.998477	12229	3	-0.92083
UTS2	16	0.20835	0.48873	0.994993	8477	5	-0.059515	0.18362	0.45227	0.994605	7769	5	-0.059515
SGSH	8	0.20838	0.41438	0.991266	8478	3	-1.3668	0.78084	0.84985	0.999967	18437	1	-1.3668
random_GCTGTAATGCCCCACGTCTA	1	0.20839	0.20807	0.972007	8479	1	-5.0226	0.79161	0.79194	0.999967	18554	0	-5.0226
MAP1LC3B2	6	0.20839	0.38333	0.991266	8480	2	-1.5342	0.8578	0.85821	0.999967	19447	1	-1.5342
CCDC8	9	0.20842	0.42563	0.991266	8481	3	-0.47283	0.23859	0.46747	0.994605	9221	4	-0.47283
GNAT2	7	0.20851	0.39163	0.991266	8482	3	-1.2006	0.51243	0.66547	0.997472	14574	2	-1.2006
TOR1B	7	0.20851	0.39163	0.991266	8483	2	-0.62413	0.44665	0.61728	0.994605	13564	2	-0.62413
KRTAP5-1	4	0.20853	0.32657	0.986307	8484	2	-1.2585	0.42193	0.51299	0.994605	13070	1	-1.2585
MAGEH1	7	0.20856	0.39168	0.991266	8485	3	-0.98817	0.47332	0.63665	0.994605	13978	2	-0.98817
TMEM218	11	0.2086	0.45227	0.991266	8486	3	-1.1803	0.23058	0.47409	0.994605	9017	1	-1.1803
RFWD2	9	0.20862	0.42592	0.991266	8487	4	-1.2874	0.45021	0.66321	0.997364	13634	2	-1.2874
XAGE3	15	0.20862	0.48262	0.993961	8488	4	-0.70771	0.49952	0.76398	0.999184	14383	3	-0.70771
RMI2	8	0.20864	0.41467	0.991266	8489	3	-1.7446	0.95064	0.9507	0.999967	20893	0	-1.7446
AMY2A	6	0.20865	0.38368	0.991266	8490	3	-1.0647	0.51758	0.65876	0.996881	14645	2	-1.0647
LDHC	7	0.2087	0.39185	0.991266	8491	2	-0.79875	0.10611	0.25572	0.986498	5341	2	-0.79875
PPP4R2	8	0.20873	0.41476	0.991266	8492	3	-2.0149	0.96312	0.96304	0.999967	21177	0	-2.0149
NINL	11	0.20874	0.4524	0.991266	8493	2	0.4704	0.56096	0.76437	0.999184	15333	3	0.4704
H2BFM	9	0.20879	0.42617	0.991266	8494	3	0.18142	0.073971	0.21126	0.979963	4127	5	0.18142
FBXO25	9	0.20879	0.42617	0.991266	8495	1	0.66977	0.0039651	0.019639	0.92031	376	3	0.66977
DEFB124	2	0.20884	0.24186	0.976808	8496	1	-0.91227	0.29119	0.30834	0.991548	10379	1	-0.91227
random_GCTGGAGGGGAAAACCCCTG	1	0.2089	0.20857	0.972007	8497	1	-5.6572	0.7911	0.79144	0.999967	18548	0	-5.6572
random_TGTCCTTTAGAGCCTGACCG	1	0.2089	0.20857	0.972007	8498	1	-5.6572	0.7911	0.79144	0.999967	18549	0	-5.6572
IFNA4	1	0.2089	0.20857	0.972007	8499	1	-5.6572	0.7911	0.79144	0.999967	18547	0	-5.6572
DNAJC27	8	0.20894	0.41498	0.991266	8500	3	-0.63645	0.56008	0.71846	0.999184	15318	2	-0.63645
COL20A1	9	0.20898	0.42644	0.991266	8501	3	0.71434	0.062668	0.18524	0.974297	3669	5	0.71434
PPP5C	9	0.20904	0.42652	0.991266	8502	2	-0.36738	0.31574	0.54106	0.994605	10921	3	-0.36738
RAPH1	9	0.20904	0.42652	0.991266	8503	3	-0.70389	0.57285	0.74784	0.999184	15506	2	-0.70389
TMEM72	10	0.20922	0.4345	0.991266	8504	4	-1.2602	0.96455	0.96453	0.999967	21205	1	-1.2602
CRB1	14	0.20941	0.47971	0.992952	8505	5	-0.34407	0.089302	0.2739	0.988155	4742	5	-0.34407
NAPA	7	0.20947	0.39279	0.991266	8506	3	-1.0344	0.082547	0.20913	0.979834	4476	1	-1.0344
HLF	8	0.20949	0.41554	0.991266	8507	2	-0.091229	0.10138	0.25065	0.985673	5171	4	-0.091229
LGALS9B	7	0.20957	0.39291	0.991266	8508	2	0.29722	0.22043	0.40485	0.993814	8747	3	0.29722
RABGGTA	8	0.20961	0.41567	0.991266	8509	3	-0.57256	0.3971	0.61053	0.994605	12612	3	-0.57256
DPP7	8	0.20961	0.41567	0.991266	8510	3	-1.1866	0.28738	0.4958	0.994605	10293	2	-1.1866
JAM3	9	0.20964	0.42734	0.991266	8511	3	-0.55272	0.58938	0.75662	0.999184	15780	2	-0.55272
WDR78	9	0.20965	0.42735	0.991266	8512	2	0.33414	0.017221	0.06839	0.928422	1352	3	0.33414
SERINC4	11	0.20967	0.4535	0.991266	8513	4	-0.030182	0.23302	0.47684	0.994605	9095	3	-0.030182
ZWILCH	6	0.20975	0.38517	0.991266	8514	3	-1.0044	0.44932	0.59854	0.994605	13613	2	-1.0044
SH2D4B	16	0.2098	0.49068	0.994993	8515	4	0.14623	0.15904	0.41689	0.994267	7041	5	0.14623
CX3CL1	8	0.20981	0.41587	0.991266	8516	1	-0.086683	0.40552	0.61918	0.994605	12766	3	-0.086683
SGCD	8	0.20981	0.41587	0.991266	8517	2	0.07644	0.32047	0.5308	0.994605	11033	3	0.07644
C9orf173	10	0.20987	0.43533	0.991266	8518	2	-0.34747	0.23121	0.46093	0.994605	9041	2	-0.34747
ZFYVE21	10	0.20987	0.43533	0.991266	8519	4	-0.73181	0.38004	0.61731	0.994605	12261	3	-0.73181
ZBTB20	43	0.2101	0.59275	0.996182	8520	13	0.17546	0.014058	0.094452	0.943126	1148	18	0.17546
SIRT3	10	0.21014	0.43566	0.991266	8521	1	3.29	0.0010449	0.0063745	0.884105	120	8	3.29
TRIM66	7	0.21015	0.39364	0.991266	8522	3	-1.4051	0.48061	0.64195	0.994605	14084	2	-1.4051
NASP	7	0.21015	0.39364	0.991266	8523	3	-1.1931	0.36807	0.56182	0.994605	12018	2	-1.1931
GPRASP2	7	0.21015	0.39364	0.991266	8524	3	-0.21416	0.095891	0.23575	0.98488	4973	3	-0.21416
CGB1	4	0.21019	0.32846	0.986307	8525	2	-2.9662	0.95536	0.95525	0.999967	21010	0	-2.9662
OR10A7	8	0.21019	0.4163	0.991266	8526	3	-0.5164	0.1163	0.27698	0.988155	5701	2	-0.5164
OR52E2	6	0.2102	0.38578	0.991266	8527	2	-0.70956	0.40481	0.56026	0.994605	12746	2	-0.70956
TSKS	8	0.21022	0.41632	0.991266	8528	1	0.047117	0.13383	0.30729	0.991548	6279	2	0.047117
CREB5	17	0.21035	0.50223	0.995002	8529	6	-0.90561	0.37569	0.68412	0.999017	12166	5	-0.90561
YY1	4	0.21036	0.32866	0.986307	8530	1	-1.7625	0.7699	0.76994	0.999649	18280	0	-1.7625
random_TCCCAGGTGTACGTGAGTGT	1	0.21038	0.21001	0.972419	8531	1	-4.718	0.78962	0.78996	0.999967	18532	0	-4.718
GCC2	8	0.21039	0.4165	0.991266	8532	3	-1.4852	0.63498	0.7681	0.999649	16481	2	-1.4852
SPTLC3	7	0.2104	0.39395	0.991266	8533	2	-0.26799	0.23471	0.42258	0.994267	9130	3	-0.26799
KIR2DL1	2	0.21041	0.24314	0.977907	8534	1	-1.0347	0.34066	0.35074	0.991665	11466	1	-1.0347
PMS2	10	0.21044	0.43605	0.991266	8535	1	1.2852	0.043913	0.14842	0.974297	2823	4	1.2852
KIAA0368	10	0.21066	0.43633	0.991266	8536	2	0.34313	0.032405	0.11716	0.95385	2216	3	0.34313
random_GAACTGTCCACCCATGGGAA	1	0.21071	0.21035	0.972419	8537	1	-5.6006	0.78929	0.78963	0.999967	18530	0	-5.6006
random_TCCCCCCGTTCCAATGACCG	1	0.21071	0.21035	0.972419	8538	1	-5.6006	0.78929	0.78963	0.999967	18528	0	-5.6006
GLYATL1	1	0.21071	0.21035	0.972419	8539	1	-5.6006	0.78929	0.78963	0.999967	18531	0	-5.6006
random_CAGCAGGGCAGGCGACAGAA	1	0.21071	0.21035	0.972419	8540	1	-5.6006	0.78929	0.78963	0.999967	18527	0	-5.6006
random_TGCGATTTGAGCCGTGTAAG	1	0.21071	0.21035	0.972419	8541	1	-5.6006	0.78929	0.78963	0.999967	18529	0	-5.6006
ARHGAP9	20	0.21082	0.52056	0.995966	8542	6	-0.50828	0.26171	0.58037	0.994605	9745	6	-0.50828
CPT2	8	0.21084	0.41697	0.991266	8543	2	-1.1239	0.94195	0.94206	0.999967	20737	0	-1.1239
CCT5	5	0.21085	0.35784	0.991266	8544	1	-0.63768	0.42611	0.56951	0.994605	13146	1	-0.63768
PSAT1	5	0.21085	0.35784	0.991266	8545	1	-0.34978	0.12724	0.25955	0.987079	6051	2	-0.34978
NXPE4	8	0.21092	0.41707	0.991266	8546	1	-0.30783	0.91098	0.91419	0.999967	20234	1	-0.30783
TAS2R14	6	0.21097	0.38684	0.991266	8547	2	-0.08738	0.1314	0.27185	0.988058	6189	2	-0.08738
ABHD6	9	0.21101	0.42933	0.991266	8548	2	-0.6591	0.77983	0.8727	0.999967	18423	2	-0.6591
FAM200B	11	0.21108	0.45506	0.991266	8549	4	-0.22012	0.23205	0.47572	0.994605	9061	4	-0.22012
IL17RB	11	0.21108	0.45506	0.991266	8550	4	-1.6431	0.96714	0.96854	0.999967	21260	1	-1.6431
TMEM184A	6	0.21122	0.38719	0.991266	8551	3	-0.97052	0.16095	0.31545	0.991548	7112	1	-0.97052
EIF3K	9	0.21124	0.42964	0.991266	8552	4	-0.58745	0.21475	0.43407	0.994541	8583	3	-0.58745
FAM9B	9	0.21129	0.42971	0.991266	8553	2	-0.18728	0.38662	0.60566	0.994605	12391	2	-0.18728
random_CAAGAACGCCTAGCCTTCGT	1	0.21131	0.21094	0.972877	8554	1	-4.753	0.78869	0.78903	0.999967	18519	0	-4.753
RPS6KA6	7	0.21131	0.39505	0.991266	8555	2	-1.5714	0.72659	0.7999	0.999967	17732	1	-1.5714
TSFM	8	0.21131	0.41749	0.991266	8556	3	-0.9064	0.45609	0.65472	0.995856	13701	2	-0.9064
SKIV2L2	8	0.21131	0.41749	0.991266	8557	3	-2.2167	0.95363	0.95361	0.999967	20962	0	-2.2167
TRPM8	4	0.21146	0.32994	0.986307	8558	2	-1.2436	0.58885	0.6154	0.994605	15768	1	-1.2436
RPL30	6	0.21155	0.38765	0.991266	8559	3	-0.92519	0.29779	0.47097	0.994605	10547	1	-0.92519
LIMS2	28	0.21164	0.55196	0.996182	8560	9	-0.1533	0.012061	0.074016	0.928948	1015	10	-0.1533
GABRP	10	0.21169	0.43764	0.991266	8561	4	-0.35971	0.44015	0.66416	0.997472	13448	3	-0.35971
SCN9A	9	0.21171	0.4303	0.991266	8562	4	0.070948	0.12621	0.30206	0.991548	6013	4	0.070948
KMO	9	0.21172	0.43032	0.991266	8563	3	-1.373	0.9418	0.94289	0.999967	20735	1	-1.373
NSDHL	5	0.21183	0.35878	0.991266	8564	2	-0.56964	0.15075	0.29677	0.991548	6803	2	-0.56964
FLCN	6	0.21184	0.38805	0.991266	8565	1	-0.87759	0.40871	0.56358	0.994605	12832	1	-0.87759
RAMP3	9	0.21186	0.43051	0.991266	8566	2	0.40443	0.045464	0.14405	0.973502	2892	3	0.40443
SYN1	9	0.21186	0.43051	0.991266	8567	3	-0.44185	0.054389	0.16568	0.974297	3309	3	-0.44185
TEX33	9	0.21186	0.43051	0.991266	8568	3	-0.58101	0.35604	0.57772	0.994605	11782	3	-0.58101
TSC1	6	0.21192	0.38816	0.991266	8569	3	-0.75653	0.45052	0.59958	0.994605	13640	2	-0.75653
ZNF844	10	0.21202	0.43807	0.991266	8570	4	-1.224	0.94375	0.94851	0.999967	20770	1	-1.224
random_AACTTTGTAGGCACTTCGAT	1	0.21206	0.21169	0.97297	8571	1	-4.8297	0.78794	0.78826	0.999967	18510	0	-4.8297
CAND2	8	0.21207	0.41827	0.991266	8572	1	-1.1602	0.95501	0.95493	0.999967	20992	0	-1.1602
CD74	9	0.21215	0.43089	0.991266	8573	4	0.63448	0.0064648	0.029349	0.92031	591	3	0.63448
ZKSCAN8	16	0.2122	0.49384	0.994993	8574	5	-0.18567	0.14362	0.39153	0.993556	6588	7	-0.18567
XIRP1	12	0.21221	0.4629	0.991266	8575	4	-0.10561	0.23981	0.50156	0.994605	9247	5	-0.10561
C1QTNF7	19	0.21226	0.51335	0.995965	8576	6	-0.80264	0.45912	0.76395	0.999184	13754	5	-0.80264
GALNT13	3	0.21239	0.32158	0.985983	8577	1	-0.50831	0.10988	0.18553	0.974297	5473	1	-0.50831
MYPN	15	0.21252	0.48826	0.994993	8578	4	0.83623	0.0058587	0.032886	0.92031	543	8	0.83623
ZNF705G	2	0.21257	0.24484	0.979918	8579	1	-1.3524	0.48814	0.48839	0.994605	14214	1	-1.3524
random_CGAGGTCTGTACGCGTAACC	1	0.21258	0.21221	0.97297	8580	1	-5.5418	0.78742	0.78775	0.999967	18509	0	-5.5418
random_TCGGCCGTTCAACATTCCAT	1	0.21258	0.21221	0.97297	8581	1	-5.5418	0.78742	0.78775	0.999967	18507	0	-5.5418
random_GCGCAATGGTTCCAAAGATA	1	0.21258	0.21221	0.97297	8582	1	-5.5418	0.78742	0.78775	0.999967	18508	0	-5.5418
EI24	9	0.21263	0.43154	0.991266	8583	3	-1.0866	0.58394	0.75376	0.999184	15674	2	-1.0866
TXLNB	9	0.2127	0.43164	0.991266	8584	4	0.17622	0.031556	0.10901	0.952313	2167	3	0.17622
IRF4	9	0.21271	0.43165	0.991266	8585	4	-1.3852	0.17511	0.37659	0.992237	7545	2	-1.3852
FLNA	6	0.21273	0.38928	0.991266	8586	3	-1.7892	0.95252	0.9526	0.999967	20928	0	-1.7892
RAB40C	25	0.21277	0.54259	0.996182	8587	5	0.71624	0.011819	0.07055	0.928948	998	12	0.71624
OR4M2	6	0.21277	0.38935	0.991266	8588	2	-0.34705	0.17797	0.33999	0.991548	7632	2	-0.34705
DAZAP2	10	0.21285	0.43912	0.991266	8589	3	0.32791	0.10474	0.27751	0.988753	5299	5	0.32791
TMEM229A	10	0.21287	0.43914	0.991266	8590	3	-0.51864	0.014977	0.06194	0.928087	1216	2	-0.51864
2022-03-02	9	0.2129	0.43192	0.991266	8591	4	0.018896	0.23856	0.46743	0.994605	9219	3	0.018896
KRTCAP2	9	0.2129	0.43192	0.991266	8592	1	1.0867	0.010991	0.046231	0.92031	945	4	1.0867
PCLO	8	0.21297	0.41921	0.991266	8593	3	-1.5386	0.96642	0.96631	0.999967	21243	0	-1.5386
CSRNP1	7	0.21298	0.39706	0.991266	8594	1	-0.23936	0.33908	0.54229	0.994605	11433	2	-0.23936
OR4D9	6	0.21304	0.38971	0.991266	8595	1	-0.23252	0.64545	0.72848	0.999184	16630	1	-0.23252
ETS2	22	0.21305	0.52906	0.995966	8596	8	-1.326	0.050365	0.20563	0.979345	3128	4	-1.326
EDEM1	11	0.21309	0.45732	0.991266	8597	4	-2.1311	0.9791	0.97913	0.999967	21483	0	-2.1311
ARHGAP27	4	0.21311	0.33185	0.986307	8598	1	1.3393	0.045343	0.10785	0.952313	2883	2	1.3393
MTRNR2L10	9	0.21314	0.43224	0.991266	8599	4	0.23503	0.066308	0.19362	0.977483	3836	5	0.23503
PGPEP1	10	0.21318	0.43956	0.991266	8600	2	0.73752	0.17204	0.38402	0.992737	7452	3	0.73752
ADAMTS13	8	0.21321	0.41945	0.991266	8601	2	0.50622	0.33662	0.54783	0.994605	11381	3	0.50622
LZTS3	9	0.21324	0.43237	0.991266	8602	3	-1.2909	0.58619	0.75493	0.999184	15715	2	-1.2909
SLC25A17	9	0.21324	0.43237	0.991266	8603	4	-1.5983	0.64305	0.78602	0.999967	16590	1	-1.5983
SIAE	15	0.21329	0.48935	0.994993	8604	5	0.51841	0.0013232	0.0090715	0.92031	152	8	0.51841
LEF1	12	0.21333	0.46451	0.991266	8605	4	-0.115	0.0082687	0.041311	0.92031	735	5	-0.115
FBXL16	10	0.21346	0.43992	0.991266	8606	4	-1.5606	0.11848	0.30424	0.991548	5778	2	-1.5606
PLN	8	0.21351	0.41977	0.991266	8607	2	0.97166	0.044319	0.14008	0.971887	2841	5	0.97166
RSPH10B2	3	0.21356	0.3223	0.986268	8608	1	-0.90753	0.59629	0.5979	0.994605	15897	1	-0.90753
random_TATACGTGTCTAAGACGAGC	1	0.21359	0.21322	0.97297	8609	1	-5.5114	0.78641	0.78673	0.999967	18495	0	-5.5114
random_CTCGAGAAAAGGCCAAAAGC	1	0.21359	0.21322	0.97297	8610	1	-5.5114	0.78641	0.78673	0.999967	18494	0	-5.5114
random_GCCCCAACATAGATCGCTTG	1	0.21359	0.21322	0.97297	8611	1	-5.5114	0.78641	0.78673	0.999967	18496	0	-5.5114
PPARGC1A	6	0.21371	0.39069	0.991266	8612	1	0.57728	0.032669	0.096542	0.944039	2229	3	0.57728
MRPL45	8	0.2139	0.42017	0.991266	8613	3	-1.2082	0.58446	0.73422	0.999184	15682	1	-1.2082
FGF23	8	0.21392	0.42018	0.991266	8614	3	-0.39073	0.14658	0.32876	0.991548	6669	4	-0.39073
TAB1	8	0.21392	0.42018	0.991266	8615	1	0.48582	0.11934	0.28224	0.990658	5800	2	0.48582
C5	6	0.21393	0.39099	0.991266	8616	2	-0.16276	0.089985	0.20942	0.979963	4764	3	-0.16276
WDR83	17	0.21394	0.50659	0.995115	8617	5	-0.092902	0.043625	0.17202	0.974297	2804	6	-0.092902
PIGX	11	0.21394	0.45833	0.991266	8618	3	-0.1108	0.19028	0.42773	0.994267	7946	4	-0.1108
MMP13	5	0.21404	0.3609	0.991266	8619	2	-0.74945	0.10418	0.22075	0.981732	5277	2	-0.74945
MALSU1	8	0.21406	0.42033	0.991266	8620	3	-0.99392	0.63312	0.76676	0.999184	16450	2	-0.99392
RNF219	10	0.21417	0.44084	0.991266	8621	4	-1.8658	0.71049	0.83757	0.999967	17498	1	-1.8658
TRIML2	10	0.21417	0.44084	0.991266	8622	3	0.91018	0.031731	0.11509	0.952313	2181	5	0.91018
random_ACCCTGCGGACGGAGCCGAT	1	0.21422	0.21384	0.973148	8623	1	-4.5373	0.78578	0.78609	0.999967	18489	0	-4.5373
random_GGCAACCGCATAGGTACTCC	1	0.21423	0.21385	0.973148	8624	1	-4.6884	0.78577	0.78608	0.999967	18488	0	-4.6884
random_CCCCCACCCCAACCAAAATA	1	0.21425	0.21386	0.973148	8625	1	-5.0001	0.78575	0.78607	0.999967	18487	0	-5.0001
EGR4	8	0.2143	0.4206	0.991266	8626	2	0.52229	0.054967	0.16434	0.974297	3337	3	0.52229
CEP76	8	0.2143	0.4206	0.991266	8627	2	0.87353	0.015783	0.060005	0.928087	1270	5	0.87353
CFAP97	10	0.21432	0.44103	0.991266	8628	3	-0.55605	0.55214	0.75263	0.999184	15210	2	-0.55605
SIMC1	7	0.21441	0.39882	0.991266	8629	2	-0.13779	0.30375	0.50603	0.994605	10676	2	-0.13779
SDC4	10	0.21449	0.44124	0.991266	8630	4	-1.7174	0.97995	0.97998	0.999967	21507	0	-1.7174
CEMIP	10	0.21449	0.44124	0.991266	8631	4	-1.8696	0.78174	0.8764	0.999967	18443	1	-1.8696
random_CCTTGACCGTTTAAGGGACG	1	0.21465	0.21428	0.973554	8632	1	-5.4804	0.78535	0.78565	0.999967	18482	0	-5.4804
GNG2	7	0.21465	0.39911	0.991266	8633	3	-0.1454	0.090602	0.22525	0.981732	4785	3	-0.1454
GLRX	6	0.21466	0.392	0.991266	8634	2	-0.26072	0.16506	0.32146	0.991548	7238	3	-0.26072
NUDT8	11	0.21472	0.45921	0.991266	8635	4	-0.014993	0.29548	0.54632	0.994605	10487	3	-0.014993
IFRD1	13	0.21475	0.473	0.992369	8636	5	-0.90421	0.76959	0.903	0.999967	18275	3	-0.90421
AOAH	10	0.21478	0.44161	0.991266	8637	4	-1.0009	0.10674	0.28151	0.990658	5368	2	-1.0009
TAAR5	9	0.21481	0.43464	0.991266	8638	2	0.43932	0.11913	0.29098	0.991548	5787	4	0.43932
CLSTN3	9	0.21481	0.43464	0.991266	8639	3	-1.4121	0.733	0.84083	0.999967	17813	2	-1.4121
SOCS5	12	0.21486	0.46667	0.992306	8640	3	0.63405	0.0076842	0.039038	0.92031	698	6	0.63405
CAPN3	22	0.21488	0.53159	0.995966	8641	8	-0.85306	0.20388	0.51432	0.994605	8306	6	-0.85306
C9orf41	9	0.21491	0.43478	0.991266	8642	3	-0.67893	0.38726	0.60624	0.994605	12397	3	-0.67893
MORC3	9	0.21494	0.43483	0.991266	8643	4	-1.5487	0.91257	0.92293	0.999967	20262	1	-1.5487
YBEY	7	0.21499	0.39952	0.991266	8644	2	-1.5015	0.77202	0.81923	0.999967	18318	1	-1.5015
random_CCTACTCTGAGCCGAATGAT	1	0.21507	0.21469	0.973744	8645	1	-4.7298	0.78493	0.78525	0.999967	18479	0	-4.7298
ARRB1	9	0.21528	0.43529	0.991266	8646	4	-1.6749	0.61807	0.77213	0.999649	16212	2	-1.6749
HTR3B	9	0.21539	0.43544	0.991266	8647	2	0.50003	0.16587	0.36282	0.992133	7258	4	0.50003
TMPRSS11A	9	0.21539	0.43544	0.991266	8648	3	0.08832	0.16587	0.36282	0.992133	7256	4	0.08832
TADA2A	12	0.21539	0.46746	0.992369	8649	5	-1.3742	0.85531	0.9269	0.999967	19406	2	-1.3742
random_CTAAGCACCGTAACGGTACA	1	0.21563	0.21527	0.973744	8650	1	-5.4487	0.78437	0.78468	0.999967	18472	0	-5.4487
random_CCGGGTCCCAGACTGATATA	1	0.21563	0.21527	0.973744	8651	1	-5.4487	0.78437	0.78468	0.999967	18471	0	-5.4487
HBS1L	10	0.21563	0.44265	0.991266	8652	3	-0.22074	0.20161	0.42297	0.994267	8251	4	-0.22074
VSTM1	6	0.21565	0.39333	0.991266	8653	3	-1.1329	0.52227	0.66299	0.997364	14714	2	-1.1329
MLEC	6	0.21566	0.39335	0.991266	8654	2	-1.9557	0.98269	0.98284	0.999967	21568	0	-1.9557
KRT80	10	0.21573	0.44278	0.991266	8655	4	-1.4673	0.54738	0.74889	0.999184	15135	1	-1.4673
ZNF804A	10	0.21576	0.44281	0.991266	8656	4	-1.4825	0.46786	0.68594	0.999017	13897	2	-1.4825
ERI1	8	0.21577	0.42214	0.991266	8657	3	-1.546	0.95881	0.95867	0.999967	21094	0	-1.546
ERN1	7	0.21587	0.4006	0.991266	8658	1	0.13462	0.32556	0.53202	0.994605	11157	2	0.13462
CHRM5	8	0.21589	0.42227	0.991266	8659	3	-1.5928	0.66708	0.79061	0.999967	16898	1	-1.5928
INSL4	7	0.21608	0.40088	0.991266	8660	3	-1.145	0.61313	0.74424	0.999184	16143	2	-1.145
random_GAAATTCGGAACGACGACAG	1	0.21619	0.21583	0.973744	8661	1	-4.7126	0.78381	0.78414	0.999967	18464	0	-4.7126
C12orf43	3	0.2162	0.32383	0.986268	8662	1	-0.79403	0.15813	0.25248	0.985673	7010	1	-0.79403
DLX5	9	0.21621	0.4366	0.991266	8663	3	0.74824	0.0614	0.18229	0.974297	3610	5	0.74824
PGR	19	0.21628	0.5188	0.995966	8664	5	-0.042369	0.04365	0.17785	0.974297	2805	5	-0.042369
TOMM34	7	0.21632	0.40119	0.991266	8665	1	-0.99179	0.68932	0.786	0.999967	17207	1	-0.99179
ZNF675	10	0.21633	0.44352	0.991266	8666	4	-1.2094	0.38399	0.62033	0.994605	12340	2	-1.2094
SLC25A39	8	0.2164	0.42281	0.991266	8667	3	-0.93247	0.70491	0.81833	0.999967	17428	2	-0.93247
SCN4B	17	0.21648	0.50965	0.995646	8668	5	-0.50252	0.36043	0.67135	0.999017	11878	4	-0.50252
TAS2R8	6	0.21651	0.39446	0.991266	8669	2	-0.63764	0.17413	0.3345	0.991548	7517	3	-0.63764
EFNA5	6	0.21651	0.39446	0.991266	8670	2	-1.4753	0.84638	0.84796	0.999967	19307	1	-1.4753
C6orf57	4	0.21653	0.33584	0.986307	8671	2	-0.49153	0.1448	0.25054	0.985673	6627	2	-0.49153
VTA1	6	0.21656	0.39454	0.991266	8672	1	-0.91533	0.31343	0.48381	0.994605	10876	1	-0.91533
EPHA6	21	0.21656	0.53071	0.995966	8673	6	-0.81496	0.099317	0.32669	0.991548	5099	4	-0.81496
NOL4	20	0.21658	0.52779	0.995966	8674	6	-0.3443	0.072429	0.26015	0.987079	4070	8	-0.3443
CXCL10	7	0.2166	0.40152	0.991266	8675	3	-0.22721	0.040937	0.1216	0.96053	2685	3	-0.22721
NCDN	7	0.2166	0.40152	0.991266	8676	3	0.11231	0.035673	0.10994	0.952313	2399	3	0.11231
KRTAP6-2	7	0.2166	0.40152	0.991266	8677	3	-1.5402	0.83313	0.85081	0.999967	19137	1	-1.5402
NECAB2	3	0.21661	0.32406	0.986268	8678	1	-0.97021	0.22031	0.32282	0.991548	8738	1	-0.97021
random_GTATCGTGAAGTGACCCCAT	1	0.21662	0.21625	0.973744	8679	1	-5.4163	0.78338	0.78371	0.999967	18457	0	-5.4163
random_CAGCTCGACACCTGGCGACG	1	0.21662	0.21625	0.973744	8680	1	-5.4163	0.78338	0.78371	0.999967	18458	0	-5.4163
random_CCTCAACCCGAAACGCCAAA	1	0.21662	0.21625	0.973744	8681	1	-5.4163	0.78338	0.78371	0.999967	18456	0	-5.4163
ZNF664	6	0.21674	0.39478	0.991266	8682	3	-1.1922	0.29695	0.47028	0.994605	10514	1	-1.1922
PRKCSH	16	0.21677	0.49985	0.994993	8683	6	-0.2521	0.23223	0.5187	0.994605	9071	6	-0.2521
SERPINI2	6	0.21685	0.39494	0.991266	8684	3	-1.5073	0.5375	0.67682	0.999017	14996	2	-1.5073
KIF3C	6	0.21689	0.39501	0.991266	8685	1	-0.41967	0.43212	0.58355	0.994605	13286	2	-0.41967
ASIC2	15	0.2169	0.49456	0.994993	8686	2	0.87692	0.021141	0.094362	0.943126	1609	6	0.87692
THEG5	7	0.21697	0.40198	0.991266	8687	2	-0.58313	0.081851	0.20775	0.979834	4440	2	-0.58313
LHFPL4	8	0.21697	0.42343	0.991266	8688	2	-0.18437	0.32762	0.53834	0.994605	11194	3	-0.18437
EFCAB14	7	0.21717	0.4022	0.991266	8689	2	-2.3466	0.99417	0.99405	0.999967	21821	0	-2.3466
FSTL5	6	0.21718	0.39539	0.991266	8690	3	-1.6288	0.31659	0.48641	0.994605	10952	1	-1.6288
PILRA	10	0.21718	0.44464	0.991266	8691	3	0.033836	0.10528	0.2786	0.98952	5315	4	0.033836
KCNJ1	13	0.2172	0.47619	0.992511	8692	5	-0.51986	0.095494	0.27892	0.98989	4956	5	-0.51986
DCTN4	13	0.21722	0.47623	0.992511	8693	5	-0.65935	0.050318	0.17947	0.974297	3125	4	-0.65935
FOXO3	17	0.21729	0.51061	0.995965	8694	6	0.39812	0.012326	0.06407	0.928087	1036	7	0.39812
PPAPDC3	6	0.21733	0.39559	0.991266	8695	3	-1.014	0.46499	0.61208	0.994605	13844	1	-1.014
RUSC2	15	0.21737	0.49524	0.994993	8696	5	-1.0817	0.068401	0.22976	0.982365	3908	3	-1.0817
ATP5G1	6	0.21741	0.3957	0.991266	8697	3	-1.195	0.8146	0.82256	0.999967	18880	1	-1.195
SLCO1A2	6	0.21748	0.39579	0.991266	8698	2	-0.85295	0.50687	0.64912	0.995038	14500	2	-0.85295
KIAA1524	5	0.2175	0.36422	0.991266	8699	2	-1.1174	0.024319	0.074303	0.928948	1784	1	-1.1174
HN1L	5	0.2175	0.36422	0.991266	8700	2	-1.0624	0.21568	0.35997	0.992133	8602	1	-1.0624
HIST1H2AI	4	0.21754	0.33699	0.986307	8701	2	-0.073288	0.030778	0.077171	0.928948	2122	2	-0.073288
DCLRE1B	9	0.21767	0.43862	0.991266	8702	4	-0.60267	0.27204	0.50132	0.994605	9974	2	-0.60267
DNMT1	9	0.21767	0.43862	0.991266	8703	4	-0.97293	0.19303	0.40276	0.993814	8015	2	-0.97293
MAX	9	0.21767	0.43862	0.991266	8704	4	-0.85973	0.21412	0.43319	0.994541	8568	3	-0.85973
GINS3	8	0.21767	0.42418	0.991266	8705	3	0.10838	0.085993	0.22274	0.981732	4615	3	0.10838
OTOGL	2	0.21783	0.24901	0.980373	8706	1	-5.0927	0.87999	0.88015	0.999967	19781	0	-5.0927
DDO	8	0.21786	0.42438	0.991266	8707	3	-0.60107	0.076087	0.20448	0.979108	4211	2	-0.60107
PABPN1	8	0.21787	0.42439	0.991266	8708	3	-0.14999	0.18599	0.38715	0.992737	7826	3	-0.14999
MTERF3	8	0.21787	0.42439	0.991266	8709	3	-1.326	0.53017	0.69947	0.999184	14853	2	-1.326
HNRNPA2B1	7	0.21791	0.40309	0.991266	8710	3	-0.80677	0.58187	0.71917	0.999184	15634	2	-0.80677
IDI1	9	0.21797	0.43905	0.991266	8711	2	0.3019	0.20791	0.42436	0.994267	8405	4	0.3019
CLIC4	9	0.21797	0.43905	0.991266	8712	1	-0.91051	0.45021	0.66321	0.997364	13635	1	-0.91051
KDM1A	11	0.21801	0.46284	0.991266	8713	4	-0.69287	0.30614	0.55784	0.994605	10721	4	-0.69287
PAGE2	8	0.21808	0.42462	0.991266	8714	2	-0.96915	0.72108	0.83058	0.999967	17651	2	-0.96915
SPATA31E1	10	0.21809	0.4458	0.991266	8715	2	0.6251	0.070215	0.20644	0.979834	3988	5	0.6251
ANKRD12	17	0.21812	0.51164	0.995965	8716	4	-0.039784	0.20953	0.49796	0.994605	8456	4	-0.039784
HIRIP3	7	0.21815	0.40336	0.991266	8717	3	-0.82829	0.42903	0.60458	0.994605	13214	2	-0.82829
random_CGCTCCGCCCGACCGTTGCA	1	0.21823	0.21788	0.974096	8718	1	-4.5747	0.78177	0.78211	0.999805	18444	0	-4.5747
GMCL1	7	0.21824	0.40347	0.991266	8719	2	0.72665	0.0067966	0.027648	0.92031	615	4	0.72665
ESD	11	0.21828	0.46317	0.991266	8720	2	-0.46271	0.20284	0.44245	0.994605	8284	2	-0.46271
EHD1	13	0.21829	0.47768	0.992511	8721	4	-0.30233	0.041386	0.15336	0.974297	2699	5	-0.30233
OR5D14	7	0.2183	0.40354	0.991266	8722	3	-0.45982	0.53397	0.68171	0.999017	14935	2	-0.45982
BTG4	8	0.21832	0.42487	0.991266	8723	2	-0.17773	0.24365	0.44919	0.994605	9340	3	-0.17773
INSIG1	10	0.21837	0.44616	0.991266	8724	4	-2.1952	0.97994	0.97997	0.999967	21505	0	-2.1952
LECT2	3	0.21837	0.32511	0.986268	8725	1	0.013939	0.0034215	0.0094681	0.92031	335	2	0.013939
ZNF620	12	0.21844	0.47181	0.992369	8726	4	-1.2147	0.72297	0.87486	0.999967	17671	2	-1.2147
ITCH	9	0.21846	0.43974	0.991266	8727	2	-0.17297	0.42666	0.64198	0.994605	13160	3	-0.17297
HIST1H2BM	9	0.21846	0.43974	0.991266	8728	2	-0.037474	0.23298	0.45968	0.994605	9092	4	-0.037474
ZFP91	9	0.21846	0.43974	0.991266	8729	4	-0.61389	0.32676	0.55108	0.994605	11176	3	-0.61389
HRSP12	7	0.2185	0.40376	0.991266	8730	3	-0.92888	0.31238	0.5163	0.994605	10856	1	-0.92888
ATP11B	8	0.21854	0.42508	0.991266	8731	2	-0.37435	0.17076	0.36867	0.992237	7415	3	-0.37435
PPAP2A	8	0.21854	0.42508	0.991266	8732	1	-0.18457	0.40714	0.62083	0.994605	12793	2	-0.18457
FXN	8	0.21854	0.42508	0.991266	8733	1	-0.0031684	0.59976	0.74428	0.999184	15949	1	-0.0031684
CYP7B1	10	0.21858	0.44642	0.991266	8734	4	-0.9514	0.48512	0.69952	0.999184	14160	2	-0.9514
OPN4	7	0.21865	0.40396	0.991266	8735	3	-1.9145	0.74007	0.80537	0.999967	17890	1	-1.9145
TMC8	11	0.21866	0.46359	0.991266	8736	1	-0.43387	0.17704	0.40797	0.993814	7605	1	-0.43387
PLXNA2	6	0.21874	0.3975	0.991266	8737	3	-2.5525	0.99408	0.99411	0.999967	21818	0	-2.5525
IL24	3	0.21876	0.32533	0.986268	8738	1	-0.41836	0.13109	0.21524	0.980458	6179	2	-0.41836
PDE3B	10	0.2188	0.4467	0.991266	8739	1	0.29649	0.34969	0.59375	0.994605	11655	3	0.29649
ADPGK	8	0.21883	0.42539	0.991266	8740	3	-1.7451	0.9794	0.97923	0.999967	21493	0	-1.7451
N6AMT2	8	0.21883	0.42539	0.991266	8741	3	-1.0363	0.52461	0.69598	0.999184	14759	2	-1.0363
HIST1H1B	8	0.21883	0.42539	0.991266	8742	3	0.32796	0.046223	0.1451	0.973502	2929	4	0.32796
COMTD1	11	0.21885	0.46379	0.991266	8743	4	-2.4809	0.97402	0.97421	0.999967	21376	1	-2.4809
ZC3H12C	7	0.21895	0.40433	0.991266	8744	2	-0.82711	0.13517	0.29729	0.991548	6328	2	-0.82711
GSR	12	0.21896	0.47255	0.992369	8745	5	-1.1252	0.36258	0.62343	0.994605	11916	2	-1.1252
NUDC	10	0.219	0.44694	0.991266	8746	4	-1.4723	0.1304	0.32703	0.991548	6147	1	-1.4723
random_ACTTCCAAGTGCGAGTTCCA	1	0.21904	0.21869	0.974096	8747	1	-4.8181	0.78096	0.7813	0.9998	18440	0	-4.8181
HMGN5	7	0.21916	0.4046	0.991266	8748	3	-0.63799	0.28862	0.48797	0.994605	10318	2	-0.63799
ADAD1	15	0.2192	0.49784	0.994993	8749	6	-0.70939	0.43173	0.71735	0.999184	13275	4	-0.70939
ZNF367	9	0.21928	0.4409	0.991266	8750	1	0.16028	0.19332	0.40318	0.993814	8023	2	0.16028
SYTL1	7	0.21929	0.40477	0.991266	8751	1	0.0044068	0.115	0.27091	0.988058	5641	3	0.0044068
PSG7	4	0.21941	0.33918	0.986307	8752	2	-1.8909	0.8978	0.8976	0.999967	20027	0	-1.8909
CRIP3	9	0.21944	0.44112	0.991266	8753	4	-2.0295	0.98028	0.98033	0.999967	21520	0	-2.0295
DNAJC19	17	0.21945	0.51322	0.995965	8754	6	-0.87603	0.34665	0.65682	0.99635	11590	4	-0.87603
SIGLEC11	10	0.21946	0.44752	0.991266	8755	4	-0.17356	0.25876	0.49575	0.994605	9678	4	-0.17356
PHTF1	10	0.21946	0.44752	0.991266	8756	4	-1.0291	0.44014	0.66415	0.997472	13446	3	-1.0291
PPM1D	10	0.21946	0.44752	0.991266	8757	4	-2.1275	0.96481	0.96477	0.999967	21208	1	-2.1275
NBPF4	1	0.21947	0.21913	0.974096	8758	1	-4.5356	0.78053	0.78085	0.9998	18429	0	-4.5356
random_CCTACTCAGAGACCCGCGCA	1	0.21948	0.21914	0.974096	8759	1	-4.7514	0.78052	0.78084	0.9998	18428	0	-4.7514
UBE2T	8	0.21951	0.42611	0.991266	8760	3	-0.5906	0.14412	0.32466	0.991548	6608	2	-0.5906
B3GNT5	6	0.21951	0.39853	0.991266	8761	2	-0.99329	0.49996	0.64293	0.994605	14387	2	-0.99329
PPP1R7	14	0.21954	0.49177	0.994993	8762	4	-0.30278	0.23419	0.50624	0.994605	9114	4	-0.30278
ALG14	7	0.21956	0.40512	0.991266	8763	1	0.51285	0.092094	0.22824	0.982343	4841	3	0.51285
UBE2O	9	0.21961	0.44136	0.991266	8764	3	-1.4434	0.97139	0.97137	0.999967	21327	0	-1.4434
OPA3	9	0.21961	0.44136	0.991266	8765	1	-0.020813	0.70669	0.82405	0.999967	17453	2	-0.020813
TNFRSF19	18	0.21973	0.5186	0.995966	8766	6	-0.10511	0.033288	0.14311	0.973502	2267	7	-0.10511
NUDCD3	8	0.21978	0.42641	0.991266	8767	1	0.48605	0.30396	0.51324	0.994605	10682	2	0.48605
random_CCTGACTCCAAAACCGGTGG	1	0.21979	0.21945	0.974096	8768	1	-5.3145	0.78021	0.78054	0.9998	18424	0	-5.3145
random_CTATTGACGATACCCATTGC	1	0.21979	0.21945	0.974096	8769	1	-5.3145	0.78021	0.78054	0.9998	18426	0	-5.3145
random_CACGACCAGTGGTCGCTGGG	1	0.21979	0.21945	0.974096	8770	1	-5.3145	0.78021	0.78054	0.9998	18425	0	-5.3145
HK1	27	0.2198	0.56172	0.996182	8771	6	0.35019	0.021809	0.11685	0.952653	1648	10	0.35019
RHOXF1	8	0.2198	0.42644	0.991266	8772	3	-0.83837	0.39418	0.60745	0.994605	12550	2	-0.83837
FNIP2	5	0.21996	0.36661	0.991266	8773	2	-0.24917	0.10912	0.22917	0.982365	5447	3	-0.24917
IRGQ	5	0.21996	0.36661	0.991266	8774	2	-0.74171	0.3293	0.47206	0.994605	11231	2	-0.74171
ZNF682	10	0.21999	0.44818	0.991266	8775	3	-1.149	0.60828	0.7895	0.999967	16082	2	-1.149
EDAR	7	0.22003	0.40568	0.991266	8776	3	-1.9704	0.97384	0.97374	0.999967	21372	0	-1.9704
BTN2A1	7	0.22003	0.40568	0.991266	8777	3	-1.2071	0.74605	0.80786	0.999967	17975	1	-1.2071
AHSG	7	0.22003	0.40568	0.991266	8778	3	0.18939	0.054765	0.15161	0.974297	3326	3	0.18939
APOA1	7	0.22003	0.40568	0.991266	8779	3	-1.7195	0.86019	0.86831	0.999967	19484	1	-1.7195
PTGER3	7	0.22003	0.40568	0.991266	8780	3	-0.55253	0.15474	0.32268	0.991548	6911	3	-0.55253
UBE2M	4	0.22012	0.33997	0.986307	8781	2	-0.71019	0.26535	0.39187	0.993814	9826	2	-0.71019
LMO7DN	6	0.22015	0.39938	0.991266	8782	3	-0.93903	0.72746	0.76785	0.999637	17743	1	-0.93903
ZNF200	15	0.22019	0.49932	0.994993	8783	2	0.62411	0.23072	0.51389	0.994605	9022	6	0.62411
ATP12A	6	0.2202	0.39946	0.991266	8784	2	-0.79941	0.060338	0.16202	0.974297	3567	2	-0.79941
EIF4ENIF1	14	0.22027	0.49266	0.994993	8785	4	-0.71842	0.1869	0.447	0.994605	7861	3	-0.71842
PCDHGA1	7	0.22036	0.40611	0.991266	8786	2	-0.63271	0.49655	0.65366	0.99557	14331	1	-0.63271
FAM104B	13	0.22037	0.48031	0.993479	8787	2	0.27525	0.32206	0.60257	0.994605	11079	2	0.27525
NFATC2	15	0.2204	0.49962	0.994993	8788	5	-1.2654	0.66797	0.86832	0.999967	16915	3	-1.2654
TUBD1	9	0.22041	0.44247	0.991266	8789	2	-1.3999	0.87814	0.90598	0.999967	19752	1	-1.3999
TFEC	10	0.22043	0.44877	0.991266	8790	2	0.41338	0.042722	0.14566	0.973502	2758	5	0.41338
TWSG1	10	0.22051	0.44886	0.991266	8791	4	0.026046	0.11027	0.28841	0.991548	5486	4	0.026046
LPCAT2	9	0.22054	0.44266	0.991266	8792	3	-0.92138	0.28754	0.51538	0.994605	10294	3	-0.92138
KDM4A	9	0.22056	0.44268	0.991266	8793	4	-0.47579	0.40826	0.62522	0.994605	12823	2	-0.47579
random_GCCGCGGTTCTCGTTTCGTA	1	0.22056	0.2202	0.974096	8794	1	-4.7891	0.77944	0.77976	0.9998	18418	0	-4.7891
LMBR1L	5	0.22058	0.3672	0.991266	8795	2	-1.3223	0.42742	0.57083	0.994605	13186	1	-1.3223
NINJ1	8	0.22059	0.42731	0.991266	8796	1	1.2472	0.013351	0.052617	0.926702	1096	4	1.2472
XRN2	7	0.22071	0.40655	0.991266	8797	2	-0.49458	0.4212	0.59892	0.994605	13056	2	-0.49458
TMEM132A	12	0.22071	0.47504	0.992511	8798	1	2.1795	0.019941	0.084034	0.936339	1545	5	2.1795
RNPEPL1	3	0.22072	0.32648	0.986307	8799	1	-0.74304	0.42053	0.45448	0.994605	13037	1	-0.74304
TRMT2A	8	0.22082	0.42753	0.991266	8800	3	-1.1658	0.89839	0.90526	0.999967	20038	1	-1.1658
SLC5A9	8	0.22082	0.42753	0.991266	8801	3	-1.3342	0.11483	0.2744	0.988155	5635	2	-1.3342
ELAVL4	30	0.22089	0.57477	0.996182	8802	8	0.045891	0.0034964	0.027147	0.92031	344	13	0.045891
random_GGTCGGTAGCATCGCGTGCT	1	0.22093	0.22057	0.974096	8803	1	-5.2789	0.77907	0.77938	0.9998	18415	0	-5.2789
SLC5A6	6	0.22118	0.4008	0.991266	8804	2	-1.8246	0.39101	0.54859	0.994605	12483	1	-1.8246
MAP1A	6	0.22118	0.4008	0.991266	8805	2	-1.3699	0.81802	0.82513	0.999967	18920	1	-1.3699
CSF1	6	0.22121	0.40084	0.991266	8806	3	-1.955	0.70503	0.75626	0.999184	17432	1	-1.955
EFNB3	6	0.22121	0.40084	0.991266	8807	3	-1.2757	0.55579	0.69334	0.999184	15263	1	-1.2757
NBPF3	9	0.22126	0.44365	0.991266	8808	3	-1.0302	0.75721	0.85702	0.999967	18097	2	-1.0302
MRPL37	7	0.22135	0.40734	0.991266	8809	3	-0.99703	0.62853	0.75682	0.999184	16380	2	-0.99703
HSD3B1	7	0.22135	0.40734	0.991266	8810	3	-1.592	0.69879	0.78948	0.999967	17338	1	-1.592
random_GCACGCATCGTGTAACGTAG	1	0.2214	0.22105	0.974096	8811	1	-4.7335	0.7786	0.77891	0.9998	18412	0	-4.7335
RNASET2	9	0.22142	0.44389	0.991266	8812	1	1.1635	0.050589	0.15648	0.974297	3136	3	1.1635
GCKR	7	0.22148	0.40749	0.991266	8813	3	-1.1166	0.69735	0.78894	0.999967	17324	1	-1.1166
DDAH1	16	0.22153	0.50604	0.995115	8814	6	-0.99698	0.062124	0.22212	0.981732	3645	2	-0.99698
CD200R1L	6	0.22159	0.40135	0.991266	8815	2	-1.631	0.89594	0.89609	0.999967	20006	0	-1.631
random_CCTGGCCTATTATTACCCTC	1	0.22161	0.22125	0.974096	8816	1	-4.6814	0.77839	0.77871	0.9998	18411	0	-4.6814
ZNF660	10	0.22166	0.45035	0.991266	8817	4	-0.027103	0.046202	0.15371	0.974297	2926	4	-0.027103
ZFP14	10	0.22166	0.45035	0.991266	8818	4	-0.81571	0.27022	0.50992	0.994605	9939	3	-0.81571
CCDC177	10	0.22179	0.45052	0.991266	8819	4	-1.1309	0.83178	0.90767	0.999967	19116	2	-1.1309
PLK4	14	0.22185	0.49454	0.994993	8820	5	-0.75878	0.15194	0.38857	0.992737	6846	4	-0.75878
OR10G4	2	0.22187	0.25226	0.980417	8821	1	-3.9866	0.91027	0.91033	0.999967	20223	0	-3.9866
ZNF787	2	0.22187	0.25226	0.980417	8822	1	-3.1278	0.80019	0.79991	0.999967	18681	0	-3.1278
MYBPH	10	0.22193	0.45069	0.991266	8823	3	-0.94201	0.011698	0.05093	0.926702	988	2	-0.94201
TMOD3	9	0.22195	0.44462	0.991266	8824	3	-0.40716	0.081954	0.22906	0.982365	4445	3	-0.40716
AFAP1L2	8	0.22202	0.42879	0.991266	8825	2	-0.099527	0.19408	0.39594	0.993814	8049	2	-0.099527
GPBP1L1	8	0.22202	0.42879	0.991266	8826	3	-0.38329	0.39617	0.60953	0.994605	12584	3	-0.38329
random_GCAGGTCTCCATAAAGTTCG	1	0.22203	0.22169	0.974096	8827	1	-5.2424	0.77797	0.7783	0.9998	18409	0	-5.2424
random_AATCTCCGGTAACTTCGAAC	1	0.22203	0.22169	0.974096	8828	1	-5.2424	0.77797	0.7783	0.9998	18408	0	-5.2424
SAG	9	0.22208	0.44483	0.991266	8829	3	-1.9874	0.79971	0.87954	0.999967	18675	1	-1.9874
GPR45	9	0.22208	0.44483	0.991266	8830	3	-0.3785	0.10417	0.26721	0.987792	5276	3	-0.3785
CHST11	9	0.22224	0.44504	0.991266	8831	4	-0.35266	0.16965	0.36848	0.992237	7384	4	-0.35266
OR4B1	8	0.22225	0.42906	0.991266	8832	3	-0.74861	0.106	0.2589	0.987079	5340	2	-0.74861
CLPX	5	0.22227	0.36883	0.991266	8833	1	0.0035759	0.038364	0.10299	0.951887	2540	2	0.0035759
LCN12	8	0.22228	0.42909	0.991266	8834	3	-2.0519	0.87899	0.89315	0.999967	19765	1	-2.0519
GPR156	8	0.22228	0.42909	0.991266	8835	2	-0.56528	0.66783	0.79115	0.999967	16909	2	-0.56528
GBP1	7	0.22229	0.4085	0.991266	8836	3	-1.6142	0.68272	0.78371	0.999967	17114	1	-1.6142
HENMT1	15	0.22236	0.50238	0.995002	8837	5	-0.84153	0.50853	0.76951	0.999649	14536	3	-0.84153
SPDYC	10	0.22242	0.45133	0.991266	8838	3	-0.33494	0.25876	0.49575	0.994605	9677	4	-0.33494
FBN3	9	0.2225	0.44543	0.991266	8839	4	-0.24336	0.20665	0.42258	0.994267	8367	3	-0.24336
BOLL	26	0.22274	0.56301	0.996182	8840	9	-0.3037	0.02748	0.13743	0.970172	1948	8	-0.3037
C1QL2	5	0.22282	0.36936	0.991266	8841	2	-1.6883	0.91958	0.91977	0.999967	20377	0	-1.6883
MAD1L1	9	0.22289	0.44597	0.991266	8842	1	-0.67715	0.95625	0.95625	0.999967	21031	0	-0.67715
RBM39	6	0.22294	0.40324	0.991266	8843	1	-1.067	0.64545	0.72848	0.999184	16632	1	-1.067
FAM26F	8	0.223	0.42986	0.991266	8844	3	-1.0746	0.39345	0.60673	0.994605	12529	3	-1.0746
EIF5A	32	0.22307	0.58331	0.996182	8845	10	-0.086727	0.22767	0.58718	0.994605	8937	10	-0.086727
ZNF296	8	0.22311	0.42997	0.991266	8846	2	-0.20154	0.25007	0.45603	0.994605	9481	3	-0.20154
GH1	8	0.22311	0.42997	0.991266	8847	1	1.4924	0.019861	0.072174	0.928948	1541	4	1.4924
PCDH1	25	0.22312	0.55687	0.996182	8848	8	-0.096785	0.012731	0.075101	0.928948	1058	7	-0.096785
IFT172	9	0.22317	0.44637	0.991266	8849	4	-0.33013	0.70669	0.82405	0.999967	17454	2	-0.33013
AKAP11	8	0.22318	0.43004	0.991266	8850	2	-0.058203	0.29712	0.50593	0.994605	10523	3	-0.058203
PGK1	8	0.22318	0.43004	0.991266	8851	3	-0.94815	0.60687	0.74896	0.999184	16063	2	-0.94815
PLA2G4D	10	0.22321	0.45232	0.991266	8852	3	0.41687	0.019026	0.075331	0.928948	1488	4	0.41687
ZDHHC11	9	0.22322	0.44644	0.991266	8853	2	0.296	0.15605	0.34796	0.991548	6944	4	0.296
random_CCTCTCGAGAATGTGTCCGC	1	0.22329	0.22294	0.974096	8854	1	-5.205	0.77671	0.77705	0.999683	18388	0	-5.205
random_CGGCACCAACACGCTTGTCG	1	0.22329	0.22294	0.974096	8855	1	-5.205	0.77671	0.77705	0.999683	18390	0	-5.205
random_TTAGGAACCAGTAACACGCT	1	0.22329	0.22294	0.974096	8856	1	-5.205	0.77671	0.77705	0.999683	18391	0	-5.205
random_GTTGGTACACACGGAAATCA	1	0.22329	0.22294	0.974096	8857	1	-5.205	0.77671	0.77705	0.999683	18389	0	-5.205
random_CATGGCCTCAAGCCTCCCGA	1	0.22329	0.22294	0.974096	8858	1	-5.205	0.77671	0.77705	0.999683	18393	0	-5.205
random_AGGCCCACTAACAACCAGTA	1	0.22329	0.22294	0.974096	8859	1	-5.205	0.77671	0.77705	0.999683	18392	0	-5.205
NKX2-5	5	0.22336	0.36988	0.991266	8860	2	-1.3076	0.55498	0.63999	0.994605	15249	1	-1.3076
DDX23	4	0.22336	0.34377	0.986307	8861	2	-1.6324	0.94404	0.94394	0.999967	20775	0	-1.6324
FMNL1	4	0.22336	0.34377	0.986307	8862	2	-1.3843	0.57763	0.60753	0.994605	15564	1	-1.3843
SLC30A2	10	0.2234	0.45256	0.991266	8863	2	0.21888	0.36836	0.6082	0.994605	12024	3	0.21888
RAI2	7	0.22357	0.41008	0.991266	8864	2	0.10826	0.23646	0.42478	0.994267	9167	3	0.10826
USP4	7	0.22357	0.41008	0.991266	8865	1	-0.45942	0.81919	0.84282	0.999967	18938	1	-0.45942
VN1R5	7	0.22364	0.41017	0.991266	8866	3	-0.47315	0.06921	0.18192	0.974297	3947	3	-0.47315
SHMT1	11	0.22366	0.46915	0.992369	8867	4	-2.3001	0.98489	0.98491	0.999967	21612	0	-2.3001
TMEM8B	13	0.22388	0.48493	0.994608	8868	5	-0.52451	0.018678	0.082113	0.933975	1454	4	-0.52451
COLEC10	8	0.22388	0.43076	0.991266	8869	3	0.11117	0.27423	0.48183	0.994605	10017	3	0.11117
TMPRSS12	9	0.22389	0.44737	0.991266	8870	4	-0.91256	0.12454	0.29948	0.991548	5951	2	-0.91256
MSRB2	9	0.22392	0.44742	0.991266	8871	2	0.96716	0.016151	0.064671	0.928087	1292	4	0.96716
YIPF2	9	0.22392	0.44742	0.991266	8872	3	0.3431	0.14908	0.33752	0.991548	6752	4	0.3431
PIEZO2	7	0.22395	0.41057	0.991266	8873	3	-1.3776	0.55703	0.69964	0.999184	15278	2	-1.3776
random_ACCCGCAAGCGATGACGTCT	1	0.22403	0.22368	0.97454	8874	1	-4.4177	0.77597	0.77628	0.999683	18378	0	-4.4177
AP1S2	9	0.22408	0.44762	0.991266	8875	2	1.0641	0.01479	0.059962	0.928087	1199	5	1.0641
TEKT2	9	0.22408	0.44762	0.991266	8876	3	-1.3579	0.48037	0.69054	0.999184	14082	2	-1.3579
OBSCN	9	0.22408	0.44762	0.991266	8877	2	0.25107	0.08236	0.22997	0.982365	4465	5	0.25107
FAM204A	10	0.22412	0.45347	0.991266	8878	4	0.27307	0.0042567	0.021626	0.92031	403	4	0.27307
FOXM1	7	0.22416	0.41084	0.991266	8879	1	-0.77255	0.90984	0.90971	0.999967	20218	0	-0.77255
SLC16A3	43	0.22427	0.61345	0.996182	8880	9	0.19701	0.028305	0.16154	0.974297	1989	13	0.19701
FSD1L	9	0.22428	0.44788	0.991266	8881	4	-1.3923	0.21803	0.43871	0.994605	8674	1	-1.3923
LRRC75B	8	0.2243	0.4312	0.991266	8882	3	-2.2403	0.95318	0.9532	0.999967	20946	0	-2.2403
SMCP	4	0.22439	0.34493	0.986507	8883	1	-1.5058	0.8927	0.89249	0.999967	19965	0	-1.5058
ZACN	9	0.22441	0.44807	0.991266	8884	3	-0.98624	0.07464	0.21277	0.979963	4151	2	-0.98624
PER3	9	0.22441	0.44807	0.991266	8885	3	-2.1502	0.98083	0.9809	0.999967	21532	0	-2.1502
STX7	9	0.22441	0.44807	0.991266	8886	3	-0.60903	0.22779	0.45242	0.994605	8942	4	-0.60903
HSD3B2	15	0.22444	0.50539	0.995115	8887	6	-0.68118	0.44003	0.72489	0.999184	13445	3	-0.68118
random_GGCCTTAGGTTCGTGACCTG	1	0.22444	0.22408	0.97454	8888	1	-5.1666	0.77556	0.77587	0.999683	18369	0	-5.1666
random_ACTGCGCAGACGGCGCACTG	1	0.22444	0.22408	0.97454	8889	1	-5.1666	0.77556	0.77587	0.999683	18370	0	-5.1666
NOMO1	1	0.22444	0.22408	0.97454	8890	1	-5.1666	0.77556	0.77587	0.999683	18371	0	-5.1666
LEUTX	1	0.22444	0.22408	0.97454	8891	1	-2.0252	0.77556	0.77587	0.999683	18368	0	-2.0252
C1GALT1	12	0.22445	0.48036	0.993479	8892	4	-0.97715	0.61374	0.80777	0.999967	16156	2	-0.97715
ZFPM2	7	0.2245	0.41124	0.991266	8893	1	0.16857	0.25766	0.45069	0.994605	9658	3	0.16857
ATG13	6	0.22453	0.40541	0.991266	8894	3	-0.95791	0.15782	0.31086	0.991548	7000	1	-0.95791
OPN3	10	0.22456	0.45401	0.991266	8895	4	-0.80892	0.46145	0.68092	0.999017	13796	3	-0.80892
BAIAP2	10	0.22456	0.45401	0.991266	8896	4	-0.06773	0.23845	0.47011	0.994605	9213	4	-0.06773
KCTD7	10	0.22456	0.45401	0.991266	8897	4	-0.94343	0.096791	0.26167	0.987079	5013	3	-0.94343
CFAP53	10	0.22456	0.45401	0.991266	8898	4	-1.7415	0.93457	0.94312	0.999967	20618	1	-1.7415
HES1	4	0.22461	0.3452	0.986994	8899	2	-1.4503	0.85519	0.85503	0.999967	19403	0	-1.4503
SEMA6A	9	0.22465	0.44838	0.991266	8900	4	-1.7985	0.57812	0.7506	0.999184	15572	2	-1.7985
EFCAB12	7	0.22478	0.41157	0.991266	8901	2	-0.46209	0.13447	0.29633	0.991548	6304	2	-0.46209
OPN1SW	7	0.22479	0.41158	0.991266	8902	3	0.66328	0.001631	0.0080664	0.908733	184	4	0.66328
ZSCAN22	9	0.22485	0.44865	0.991266	8903	3	-1.6961	0.93696	0.93903	0.999967	20658	1	-1.6961
random_CCTCCTTTGCTCACGACTTG	1	0.22498	0.2246	0.97454	8904	1	-4.6694	0.77502	0.77532	0.999683	18361	0	-4.6694
GCGR	11	0.22501	0.47064	0.992369	8905	1	1.2768	0.29474	0.54551	0.994605	10467	3	1.2768
TFRC	8	0.22504	0.43199	0.991266	8906	3	0.66312	0.0033725	0.016073	0.92031	331	4	0.66312
SRSF8	8	0.22504	0.43199	0.991266	8907	3	-1.0021	0.48256	0.67027	0.999017	14115	2	-1.0021
TTC26	7	0.22505	0.41189	0.991266	8908	3	-1.4556	0.89382	0.89472	0.999967	19976	1	-1.4556
SCG2	9	0.22516	0.44907	0.991266	8909	4	-0.90679	0.16767	0.36546	0.992133	7316	1	-0.90679
random_AACCCACACGAGACAGTCCA	1	0.22517	0.22479	0.974578	8910	1	-4.3672	0.77483	0.77512	0.999683	18358	0	-4.3672
PTCRA	7	0.22526	0.41213	0.991266	8911	3	-1.1242	0.17302	0.34581	0.991548	7487	2	-1.1242
RFNG	4	0.22533	0.34603	0.987469	8912	2	-0.65701	0.3587	0.48004	0.994605	11833	1	-0.65701
POLR3B	14	0.22544	0.49869	0.994993	8913	5	-1.214	0.22277	0.49265	0.994605	8816	3	-1.214
OPN1LW	7	0.22549	0.41242	0.991266	8914	3	-2.0317	0.79727	0.83133	0.999967	18626	1	-2.0317
MTX3	6	0.2255	0.40676	0.991266	8915	3	-1.5416	0.85372	0.85446	0.999967	19389	1	-1.5416
ASF1B	8	0.2255	0.43246	0.991266	8916	2	-1.986	0.98982	0.98972	0.999967	21714	0	-1.986
PHACTR1	6	0.22554	0.40682	0.991266	8917	2	-0.54356	0.070872	0.17969	0.974297	4010	2	-0.54356
C17orf102	6	0.22559	0.40688	0.991266	8918	2	0.10802	0.01095	0.040403	0.92031	942	3	0.10802
PDHX	6	0.22566	0.40697	0.991266	8919	3	-1.4404	0.87875	0.87879	0.999967	19759	0	-1.4404
random_ATCCCAAGGTCATATATGAA	1	0.22566	0.22528	0.974578	8920	1	-5.1271	0.77434	0.77465	0.999683	18348	0	-5.1271
random_TGACCCCGACGAGGTAGTGA	1	0.22566	0.22528	0.974578	8921	1	-5.1271	0.77434	0.77465	0.999683	18347	0	-5.1271
PSME2	7	0.22568	0.41265	0.991266	8922	2	0.14646	0.10139	0.24647	0.984935	5172	3	0.14646
CLCF1	16	0.22569	0.51156	0.995965	8923	4	0.05297	0.078457	0.25862	0.987079	4297	6	0.05297
ZNF326	9	0.22574	0.44986	0.991266	8924	2	0.65288	0.050279	0.1557	0.974297	3122	3	0.65288
PRIMA1	9	0.22577	0.44989	0.991266	8925	4	-2.0919	0.76714	0.86383	0.999967	18240	1	-2.0919
BPIFB4	11	0.22579	0.47153	0.992369	8926	3	0.25405	0.086827	0.24952	0.985673	4650	4	0.25405
TDO2	5	0.2259	0.37236	0.991266	8927	2	-0.62553	0.044598	0.11469	0.952313	2853	1	-0.62553
FAU	5	0.2259	0.37236	0.991266	8928	2	-1.1899	0.76185	0.76782	0.999637	18168	1	-1.1899
TOP1	8	0.22592	0.43289	0.991266	8929	3	0.47996	0.00023941	0.0014952	0.884105	33	3	0.47996
C5orf24	15	0.22595	0.50753	0.995115	8930	3	-0.13571	0.20451	0.47572	0.994605	8317	5	-0.13571
TRIM8	10	0.22596	0.45574	0.991266	8931	4	-1.0452	0.51199	0.7209	0.999184	14566	3	-1.0452
HMGN4	10	0.22596	0.45574	0.991266	8932	3	0.23256	0.08346	0.23429	0.98488	4510	4	0.23256
QRSL1	10	0.22596	0.45574	0.991266	8933	3	-0.77533	0.17336	0.3858	0.992737	7491	2	-0.77533
MARK4	8	0.22596	0.43293	0.991266	8934	3	-1.466	0.53896	0.70499	0.999184	15015	1	-1.466
SMPDL3B	8	0.22596	0.43293	0.991266	8935	3	-0.86612	0.13958	0.31698	0.991548	6460	2	-0.86612
PROX2	9	0.226	0.45022	0.991266	8936	2	-1.0357	0.12269	0.29657	0.991548	5893	1	-1.0357
AGMAT	9	0.22603	0.45027	0.991266	8937	3	-2.1282	0.97757	0.97759	0.999967	21456	0	-2.1282
WDR88	9	0.22603	0.45027	0.991266	8938	3	-0.98064	0.44671	0.66006	0.997068	13565	2	-0.98064
PLXNB3	9	0.22603	0.45027	0.991266	8939	3	-2.02	0.79695	0.87877	0.999967	18622	1	-2.02
SRR	7	0.22604	0.41308	0.991266	8940	1	-1.8979	0.99448	0.99438	0.999967	21826	0	-1.8979
LAMB3	18	0.22607	0.52765	0.995966	8941	4	0.11885	0.023955	0.11085	0.952313	1761	8	0.11885
random_CCAGGCGCTAGACACTTCGT	1	0.22611	0.22572	0.974763	8942	1	-4.3445	0.77389	0.77421	0.999683	18344	0	-4.3445
PTGS1	18	0.22614	0.52775	0.995966	8943	6	-0.87063	0.36752	0.67979	0.999017	12009	4	-0.87063
BEGAIN	20	0.22616	0.53966	0.996182	8944	5	-0.98955	0.17258	0.45932	0.994605	7469	4	-0.98955
AKTIP	9	0.22619	0.45049	0.991266	8945	4	-1.3717	0.76108	0.85964	0.999967	18152	2	-1.3717
HIST1H2AG	9	0.22621	0.45052	0.991266	8946	3	-0.8092	0.84378	0.89287	0.999967	19267	1	-0.8092
ODF3L1	6	0.22621	0.40772	0.991266	8947	3	-0.52583	0.040358	0.11537	0.952313	2661	2	-0.52583
CYLD	13	0.22625	0.48805	0.994993	8948	4	-1.8237	0.90307	0.953	0.999967	20117	1	-1.8237
FRS3	10	0.22628	0.45613	0.991266	8949	4	0.18856	0.10203	0.27216	0.988058	5199	5	0.18856
random_AGACCCAAGACTAGGCCGTC	1	0.22629	0.2259	0.974772	8950	1	-4.4754	0.77371	0.77402	0.999683	18342	0	-4.4754
SDR42E1	8	0.22635	0.43335	0.991266	8951	3	-1.2478	0.64994	0.77857	0.9998	16692	2	-1.2478
PAGE1	10	0.22636	0.45624	0.991266	8952	3	-0.20768	0.52643	0.73229	0.999184	14792	3	-0.20768
PIRT	10	0.22636	0.45624	0.991266	8953	3	0.18825	0.21745	0.44337	0.994605	8650	4	0.18825
ABHD4	10	0.22636	0.45624	0.991266	8954	2	1.7355	0.0207	0.080718	0.933975	1585	5	1.7355
POLD1	4	0.22638	0.34721	0.988354	8955	2	-0.54595	0.12187	0.22346	0.981732	5875	2	-0.54595
NAMPT	10	0.2266	0.45653	0.991266	8956	3	-1.3042	0.6401	0.8038	0.999967	16544	2	-1.3042
POM121L2	10	0.2266	0.45653	0.991266	8957	3	-1.6486	0.67215	0.81865	0.999967	16959	1	-1.6486
CCDC107	10	0.2266	0.45653	0.991266	8958	2	-0.10734	0.61926	0.79429	0.999967	16234	2	-0.10734
CNTNAP1	10	0.2266	0.45653	0.991266	8959	3	-0.40033	0.22598	0.45431	0.994605	8883	2	-0.40033
VOPP1	33	0.2266	0.59275	0.996182	8960	11	-1.0092	0.77492	0.95894	0.999967	18359	6	-1.0092
SPDYE4	9	0.22663	0.45112	0.991266	8961	4	-0.78953	0.081434	0.22792	0.981732	4423	3	-0.78953
ZNF662	18	0.22664	0.52846	0.995966	8962	3	-0.058266	0.36451	0.67694	0.999017	11952	6	-0.058266
SLC46A3	9	0.22672	0.45122	0.991266	8963	2	-0.085206	0.18188	0.38658	0.992737	7734	3	-0.085206
UTP23	7	0.22673	0.41393	0.991266	8964	3	-0.3134	0.28862	0.48797	0.994605	10319	2	-0.3134
SEMA5B	25	0.2268	0.56187	0.996182	8965	8	-1.1738	0.47838	0.80317	0.999967	14053	4	-1.1738
CYP51A1	14	0.22688	0.5004	0.995002	8966	5	-1.0557	0.87395	0.94563	0.999967	19683	1	-1.0557
random_CCCGTCGAGACCACAGGTTG	1	0.22688	0.2265	0.975235	8967	1	-5.0865	0.77312	0.77344	0.999683	18338	0	-5.0865
SRCIN1	8	0.2269	0.43394	0.991266	8968	1	1.3138	0.027899	0.095066	0.943126	1971	3	1.3138
ANKRD13A	8	0.22693	0.43396	0.991266	8969	3	-1.6709	0.80799	0.8598	0.999967	18795	1	-1.6709
ZNRF4	8	0.22693	0.43396	0.991266	8970	2	0.6813	0.051632	0.15799	0.974297	3182	4	0.6813
PLEKHB1	24	0.22696	0.55982	0.996182	8971	6	-0.71539	0.015637	0.086688	0.943126	1258	3	-0.71539
TMIGD3	9	0.227	0.45162	0.991266	8972	1	0.20114	0.38796	0.60686	0.994605	12409	2	0.20114
PPM1H	7	0.22701	0.41427	0.991266	8973	2	-0.27731	0.49111	0.64971	0.995098	14239	2	-0.27731
DPF2	7	0.22701	0.41427	0.991266	8974	2	-0.95128	0.64143	0.7675	0.999637	16569	2	-0.95128
TRMT61B	6	0.22702	0.40884	0.991266	8975	3	-0.96374	0.70149	0.75446	0.999184	17376	1	-0.96374
CDK2AP2	13	0.22702	0.48904	0.994993	8976	3	0.20379	0.090379	0.26837	0.988058	4774	5	0.20379
TMEM71	5	0.22708	0.37348	0.991266	8977	1	0.63395	0.015092	0.048274	0.92031	1222	3	0.63395
PGM1	17	0.22711	0.52238	0.995966	8978	4	-0.16408	0.13358	0.37468	0.992237	6272	7	-0.16408
CRIP2	22	0.22712	0.54825	0.996182	8979	3	-0.24333	0.45802	0.77918	0.9998	13733	3	-0.24333
IGF1	13	0.22716	0.48922	0.994993	8980	4	-0.47155	0.034887	0.13378	0.968342	2362	4	-0.47155
RAB3B	10	0.22727	0.45738	0.991266	8981	3	0.17864	0.043684	0.14791	0.974297	2807	3	0.17864
C9orf135	7	0.2273	0.41463	0.991266	8982	3	-1.2896	0.43913	0.61183	0.994605	13422	2	-1.2896
CTDSP1	14	0.22731	0.5009	0.995002	8983	4	-0.7834	0.60361	0.82651	0.999967	16002	3	-0.7834
random_TTGCGACAGATACCCGCTTA	1	0.22739	0.22701	0.975562	8984	1	-3.8836	0.77261	0.77291	0.999683	18328	0	-3.8836
TAS2R5	7	0.22745	0.41481	0.991266	8985	3	-1.5128	0.75266	0.81065	0.999967	18038	1	-1.5128
ASB2	16	0.22749	0.51394	0.995965	8986	5	-0.42328	0.24121	0.53061	0.994605	9285	4	-0.42328
NR3C1	22	0.22752	0.54877	0.996182	8987	4	-0.054314	0.17655	0.47433	0.994605	7586	8	-0.054314
RBM28	9	0.22754	0.45238	0.991266	8988	3	0.11152	0.018871	0.073986	0.928948	1475	4	0.11152
RAD21L1	9	0.22754	0.45238	0.991266	8989	2	-1.5679	0.97931	0.97935	0.999967	21489	0	-1.5679
ZNF551	9	0.22754	0.45238	0.991266	8990	3	-0.7749	0.42678	0.6421	0.994605	13169	3	-0.7749
ADAMTS15	6	0.22758	0.40961	0.991266	8991	2	-0.82492	0.43546	0.58645	0.994605	13347	2	-0.82492
CNTD1	10	0.22765	0.45785	0.991266	8992	3	-0.25043	0.24223	0.47492	0.994605	9308	4	-0.25043
GTSF1L	9	0.22769	0.45258	0.991266	8993	2	1.0787	4.19e-06	3.09e-05	0.321782	2	3	1.0787
CNGA4	7	0.2277	0.41514	0.991266	8994	1	-0.45358	0.35079	0.55014	0.994605	11672	1	-0.45358
ZNF711	10	0.22771	0.45792	0.991266	8995	4	-1.4612	0.63453	0.80124	0.999967	16474	1	-1.4612
DYNC1I2	16	0.22775	0.51428	0.995965	8996	4	-0.57166	0.49973	0.77539	0.999683	14385	5	-0.57166
random_GCTGTACGGCCACGTGTCGA	1	0.22781	0.22745	0.976272	8997	1	-4.4815	0.77219	0.77249	0.999675	18323	0	-4.4815
IQCG	17	0.22783	0.52324	0.995966	8998	3	0.49343	0.14057	0.38722	0.992737	6497	6	0.49343
CAPN7	5	0.22789	0.37425	0.991266	8999	2	-0.45264	0.36736	0.51009	0.994605	12000	2	-0.45264
NFKBIZ	18	0.2279	0.53025	0.995966	9000	6	-1.3039	0.49789	0.78197	0.999805	14359	2	-1.3039
KLK8	9	0.22799	0.45299	0.991266	9001	4	-0.71134	0.18017	0.38407	0.992737	7688	2	-0.71134
INO80B	9	0.22799	0.45299	0.991266	9002	4	-0.5714	0.19478	0.40532	0.993814	8065	3	-0.5714
CYP27B1	10	0.22802	0.4583	0.991266	9003	4	-0.18518	0.36387	0.60473	0.994605	11943	3	-0.18518
NAA25	8	0.22811	0.43523	0.991266	9004	3	-0.72054	0.061234	0.17631	0.974297	3605	2	-0.72054
CAMK2N2	10	0.22814	0.45846	0.991266	9005	4	-0.49893	0.33544	0.58269	0.994605	11351	2	-0.49893
PAQR4	6	0.22818	0.41047	0.991266	9006	2	-0.48072	0.025472	0.078567	0.928948	1843	2	-0.48072
ARG2	6	0.22818	0.41047	0.991266	9007	1	-0.13865	0.0081216	0.031842	0.92031	727	1	-0.13865
PABPC4L	12	0.22826	0.48565	0.994669	9008	4	0.058102	0.021617	0.089837	0.943126	1641	5	0.058102
random_CCTGTGGAGACTCCATTCGT	1	0.22839	0.22805	0.976314	9009	1	-4.156	0.77161	0.77192	0.999649	18311	0	-4.156
RNF138	14	0.2284	0.50218	0.995002	9010	4	-1.0153	0.70524	0.87332	0.999967	17435	2	-1.0153
ACSS3	7	0.22842	0.41602	0.991266	9011	3	-1.6809	0.39703	0.58205	0.994605	12607	1	-1.6809
C6orf52	9	0.22847	0.45364	0.991266	9012	3	-0.26011	0.08805	0.24115	0.98488	4692	3	-0.26011
CA6	5	0.22847	0.37482	0.991266	9013	2	-0.54925	0.048572	0.12203	0.960768	3036	2	-0.54925
CTSF	10	0.22851	0.45893	0.991266	9014	4	-0.92531	0.27778	0.51924	0.994605	10084	2	-0.92531
ZNF561	6	0.22857	0.41098	0.991266	9015	3	-1.2699	0.69444	0.75093	0.999184	17282	1	-1.2699
AHNAK2	6	0.22857	0.41098	0.991266	9016	2	-1.2599	0.57949	0.70205	0.999184	15595	1	-1.2599
SMG9	6	0.22857	0.41098	0.991266	9017	2	-0.35465	0.22518	0.40619	0.993814	8867	2	-0.35465
random_GAATGACGAACTCAATGCAT	1	0.22866	0.22832	0.976314	9018	1	-4.2276	0.77134	0.77164	0.999649	18305	0	-4.2276
SNTA1	6	0.22866	0.41112	0.991266	9019	3	-0.75661	0.32702	0.49503	0.994605	11186	2	-0.75661
ELMO1	34	0.22877	0.59638	0.996182	9020	8	0.86018	0.0026893	0.022602	0.92031	274	18	0.86018
random_CAATCGCTTCCAACGCGCTA	1	0.22886	0.2285	0.976314	9021	1	-4.2944	0.77114	0.77146	0.999649	18302	0	-4.2944
FATE1	7	0.22887	0.41656	0.991266	9022	2	-1.1715	0.79576	0.83055	0.999967	18608	1	-1.1715
SNRPD3	8	0.22892	0.4361	0.991266	9023	3	-0.74343	0.41209	0.62586	0.994605	12896	3	-0.74343
RBM4	6	0.22899	0.41157	0.991266	9024	1	-1.2873	0.87182	0.87183	0.999967	19654	0	-1.2873
SCGB1D1	9	0.2291	0.45454	0.991266	9025	4	0.32623	0.050128	0.15532	0.974297	3106	5	0.32623
INHBB	10	0.22911	0.45966	0.991266	9026	3	-1.527	0.8166	0.89777	0.999967	18907	2	-1.527
NDRG3	9	0.22918	0.45466	0.991266	9027	4	-1.8492	0.85918	0.89839	0.999967	19469	1	-1.8492
FAHD2A	8	0.22922	0.43641	0.991266	9028	3	-0.96082	0.11401	0.27295	0.988058	5611	2	-0.96082
C18orf42	8	0.22922	0.43641	0.991266	9029	3	-0.75274	0.27423	0.48183	0.994605	10016	3	-0.75274
NDRG2	25	0.22923	0.56519	0.996182	9030	9	-0.36282	0.041494	0.1855	0.974297	2705	8	-0.36282
random_AGGCGTCAACCCTTGTGAGC	1	0.22925	0.22887	0.976314	9031	1	-5.0016	0.77075	0.77108	0.999649	18291	0	-5.0016
random_AGCGGTCAGAGGTGACCGGT	1	0.22925	0.22887	0.976314	9032	1	-5.0016	0.77075	0.77108	0.999649	18292	0	-5.0016
random_GACACGGGTCCTAGTTGCGC	1	0.22925	0.22887	0.976314	9033	1	-5.0016	0.77075	0.77108	0.999649	18294	0	-5.0016
random_CCTCCTTCCAAACTGCGTTT	1	0.22925	0.22887	0.976314	9034	1	-5.0016	0.77075	0.77108	0.999649	18293	0	-5.0016
UBL4B	7	0.22934	0.41715	0.991266	9035	3	-1.3275	0.59788	0.73202	0.999184	15923	1	-1.3275
TTC21A	8	0.22937	0.43657	0.991266	9036	1	-1.9049	0.99622	0.9962	0.999967	21861	0	-1.9049
EXOC5	8	0.22937	0.43657	0.991266	9037	1	0.6242	0.070909	0.19484	0.977718	4013	3	0.6242
ZFP2	9	0.22938	0.45495	0.991266	9038	4	-1.1174	0.22784	0.4525	0.994605	8946	2	-1.1174
PDCD7	7	0.22942	0.41725	0.991266	9039	3	-0.33113	0.10794	0.25922	0.987079	5411	2	-0.33113
MAGEB5	6	0.22947	0.41219	0.991266	9040	3	-1.1985	0.6611	0.7354	0.999184	16826	1	-1.1985
RANBP1	25	0.22952	0.56559	0.996182	9041	5	0.23056	0.011709	0.070015	0.928948	989	8	0.23056
COBLL1	12	0.22959	0.4875	0.994993	9042	4	-0.53143	0.27731	0.54143	0.994605	10071	4	-0.53143
TCN2	7	0.22962	0.41748	0.991266	9043	3	-1.173	0.32678	0.53348	0.994605	11183	3	-1.173
TUBA4A	14	0.22965	0.50363	0.995115	9044	4	-0.40826	0.32905	0.61322	0.994605	11223	4	-0.40826
PTPRM	7	0.2298	0.41772	0.991266	9045	1	0.77845	0.30991	0.51338	0.994605	10795	3	0.77845
IYD	7	0.2298	0.41772	0.991266	9046	2	0.4096	0.055668	0.15357	0.974297	3368	4	0.4096
ERV3-1	10	0.22983	0.46056	0.991266	9047	3	-1.0394	0.79897	0.88675	0.999967	18662	1	-1.0394
ARHGEF10	8	0.22992	0.43717	0.991266	9048	3	0.1701	0.058241	0.17067	0.974297	3483	4	0.1701
GYS2	7	0.22993	0.41786	0.991266	9049	2	-0.62478	0.20231	0.38244	0.992737	8267	3	-0.62478
C1orf43	7	0.22993	0.41786	0.991266	9050	3	-1.5469	0.60835	0.74041	0.999184	16084	2	-1.5469
GALR3	8	0.22999	0.43724	0.991266	9051	3	-0.97861	0.27866	0.4866	0.994605	10107	1	-0.97861
PQLC3	8	0.22999	0.43724	0.991266	9052	2	-0.39215	0.095213	0.23954	0.98488	4946	2	-0.39215
random_GCCAATCCGGTTTCGCGCAG	1	0.22999	0.2296	0.976314	9053	1	-3.6738	0.77001	0.77036	0.999649	18281	0	-3.6738
CCDC85B	11	0.22999	0.47623	0.992511	9054	2	1.3984	0.075899	0.22858	0.982365	4205	5	1.3984
ZNF484	9	0.23003	0.45582	0.991266	9055	3	0.10065	0.020215	0.078577	0.928948	1562	3	0.10065
ROBO1	18	0.23005	0.53327	0.995966	9056	3	0.064737	0.59388	0.84341	0.999967	15859	5	0.064737
TMEM39A	5	0.23013	0.37643	0.991266	9057	2	-1.4069	0.72167	0.7374	0.999184	17662	1	-1.4069
random_GAGGTGCCAACCCACGCGCT	1	0.23013	0.22976	0.976314	9058	1	-4.1307	0.76987	0.77023	0.999649	18279	0	-4.1307
CDR2L	9	0.23013	0.45597	0.991266	9059	2	-0.90938	0.70561	0.82338	0.999967	17440	1	-0.90938
CHD5	3	0.23024	0.33205	0.986307	9060	1	-0.097311	0.026776	0.065373	0.928087	1915	1	-0.097311
PIH1D3	7	0.23027	0.4183	0.991266	9061	3	-0.32841	0.27794	0.47519	0.994605	10088	3	-0.32841
GLRX5	7	0.23027	0.4183	0.991266	9062	2	-1.2193	0.20847	0.39009	0.993556	8422	1	-1.2193
RUNDC3B	8	0.23034	0.43761	0.991266	9063	3	-0.76832	0.74352	0.83767	0.999967	17945	1	-0.76832
ACADVL	11	0.23036	0.47665	0.992511	9064	3	-0.4973	0.2971	0.54804	0.994605	10519	3	-0.4973
ZNF184	11	0.23036	0.47665	0.992511	9065	4	0.059548	0.11166	0.29553	0.991548	5529	4	0.059548
DNMT3L	8	0.23039	0.43766	0.991266	9066	3	-1.0032	0.050902	0.15656	0.974297	3149	1	-1.0032
SPATA31A6	2	0.2304	0.2592	0.980417	9067	1	1.0974	0.0017134	0.0033323	0.884105	196	1	1.0974
ARHGAP30	11	0.23041	0.4767	0.992511	9068	4	-1.1567	0.59178	0.78586	0.999967	15822	3	-1.1567
DLAT	6	0.23049	0.41359	0.991266	9069	3	-1.1301	0.16011	0.31424	0.991548	7074	2	-1.1301
ZIC1	6	0.23049	0.41359	0.991266	9070	3	-0.88853	0.44932	0.59854	0.994605	13615	2	-0.88853
NPR3	12	0.23053	0.4888	0.994993	9071	5	-0.65536	0.36827	0.62882	0.994605	12023	3	-0.65536
random_TACAGAGTCAGTCGATCTAA	1	0.23058	0.23022	0.976314	9072	1	-4.9573	0.76942	0.76979	0.999649	18273	0	-4.9573
SCNN1A	15	0.23062	0.51412	0.995965	9073	4	-1.0477	0.83718	0.93943	0.999967	19184	3	-1.0477
MZT2A	9	0.23064	0.45666	0.991266	9074	4	-1.7575	0.50121	0.70939	0.999184	14408	1	-1.7575
ANKRD40	7	0.23073	0.4189	0.991266	9075	2	-0.78434	0.57389	0.71289	0.999184	15520	2	-0.78434
ACSM3	7	0.23073	0.4189	0.991266	9076	1	0.50951	0.090934	0.2259	0.981732	4806	3	0.50951
MPV17L	9	0.23094	0.45706	0.991266	9077	3	-0.59145	0.18752	0.39483	0.993814	7879	3	-0.59145
CKMT2	9	0.23095	0.45708	0.991266	9078	4	-1.6663	0.91834	0.92626	0.999967	20356	1	-1.6663
ZC3H12A	7	0.23105	0.41927	0.991266	9079	3	-1.6551	0.74923	0.80919	0.999967	18005	1	-1.6551
OR52J3	6	0.23112	0.41445	0.991266	9080	2	-0.022541	0.054745	0.14913	0.974297	3325	3	-0.022541
random_CGTGACCCTGTCCGCCGTGT	1	0.23112	0.23078	0.976314	9081	1	-4.4868	0.76888	0.76923	0.999649	18267	0	-4.4868
NANOG	8	0.23113	0.43845	0.991266	9082	2	-0.83244	0.64784	0.77711	0.999683	16668	2	-0.83244
MBOAT1	8	0.23113	0.43845	0.991266	9083	2	-0.35909	0.34057	0.55194	0.994605	11459	3	-0.35909
MAPRE1	7	0.23128	0.41955	0.991266	9084	3	-1.6365	0.83591	0.85249	0.999967	19172	1	-1.6365
SYT5	7	0.23128	0.41955	0.991266	9085	3	-1.1621	0.52639	0.67589	0.999017	14788	2	-1.1621
HOXB2	10	0.23132	0.46242	0.991266	9086	2	-0.20407	0.45322	0.67439	0.999017	13671	3	-0.20407
ATIC	8	0.23141	0.43874	0.991266	9087	3	-1.6287	0.63312	0.76676	0.999184	16448	2	-1.6287
IL7R	9	0.23142	0.45771	0.991266	9088	4	0.2199	0.12957	0.30729	0.991548	6128	3	0.2199
MAP10	8	0.23146	0.43879	0.991266	9089	3	-0.023122	0.23864	0.44386	0.994605	9227	3	-0.023122
ABHD1	8	0.23146	0.43879	0.991266	9090	2	-1.4392	0.72932	0.83339	0.999967	17769	1	-1.4392
RPS15	8	0.23146	0.43879	0.991266	9091	3	-0.40809	0.24365	0.44919	0.994605	9339	3	-0.40809
ZNF410	11	0.23147	0.47786	0.992511	9092	2	1.1052	0.15494	0.3712	0.992237	6915	3	1.1052
random_CAGACAATGATCCGTCCCAA	1	0.23148	0.23116	0.976314	9093	1	-4.1542	0.76852	0.76889	0.999649	18261	0	-4.1542
random_GTATCGTGATGCGTCGAACC	1	0.23157	0.23124	0.976314	9094	1	-4.3573	0.76843	0.76881	0.999649	18260	0	-4.3573
random_CCTGGAAGGACTCCGAACGA	1	0.23159	0.23126	0.976314	9095	1	-4.3676	0.76841	0.76879	0.999649	18259	0	-4.3676
SRPK2	20	0.23161	0.5463	0.996182	9096	5	-0.6731	0.80168	0.942	0.999967	18702	4	-0.6731
TRIM29	7	0.23164	0.41999	0.991266	9097	2	-0.1767	0.13192	0.29307	0.991548	6208	3	-0.1767
GFRA4	6	0.23164	0.41515	0.991266	9098	2	-1.5143	0.74198	0.77587	0.999683	17929	1	-1.5143
CSPP1	15	0.23171	0.51562	0.995966	9099	6	-0.8218	0.39357	0.68209	0.999017	12534	4	-0.8218
RPS6KB2	9	0.23178	0.45823	0.991266	9100	4	-1.0674	0.60114	0.76282	0.999184	15972	2	-1.0674
BCKDK	8	0.23184	0.4392	0.991266	9101	3	-1.3507	0.88889	0.89908	0.999967	19910	1	-1.3507
DENND2D	17	0.23187	0.52801	0.995966	9102	4	-0.023461	0.16108	0.4232	0.994267	7117	5	-0.023461
TBC1D8	9	0.23191	0.4584	0.991266	9103	4	-1.3174	0.72899	0.83821	0.999967	17761	2	-1.3174
CDX4	9	0.23193	0.45843	0.991266	9104	2	0.54463	0.018275	0.071946	0.928948	1424	4	0.54463
GP1BA	9	0.23193	0.45843	0.991266	9105	2	-1.9034	0.94476	0.94541	0.999967	20792	1	-1.9034
KCNK16	11	0.232	0.47844	0.992511	9106	4	-0.71299	0.04758	0.16115	0.974297	2995	3	-0.71299
TMEM145	10	0.23201	0.46328	0.991266	9107	3	-1.477	0.93818	0.94517	0.999967	20677	1	-1.477
DOCK5	9	0.23202	0.45856	0.991266	9108	2	-0.3692	0.6218	0.77414	0.999683	16268	2	-0.3692
random_TCGCAATTCAACCGCACAGC	1	0.23203	0.23169	0.976314	9109	1	-4.9115	0.76797	0.76836	0.999649	18252	0	-4.9115
random_GTATCCATAGCAATTCAACA	1	0.23203	0.23169	0.976314	9110	1	-4.9115	0.76797	0.76836	0.999649	18254	0	-4.9115
random_CCTTTGCGAACGGTTCAGCG	1	0.23203	0.23169	0.976314	9111	1	-4.9115	0.76797	0.76836	0.999649	18253	0	-4.9115
ACOX3	7	0.23203	0.42045	0.991266	9112	3	-1.1331	0.64496	0.77045	0.999649	16619	1	-1.1331
PDXK	11	0.23226	0.47874	0.992511	9113	2	1.0907	0.024105	0.094925	0.943126	1769	3	1.0907
CYP4A11	7	0.2323	0.42082	0.991266	9114	1	0.21907	0.099377	0.24254	0.98488	5105	2	0.21907
TMEM38B	10	0.23231	0.46366	0.991266	9115	3	-0.75022	0.85887	0.91484	0.999967	19461	1	-0.75022
TKT	9	0.23239	0.45907	0.991266	9116	3	-0.018738	0.18957	0.39784	0.993814	7921	4	-0.018738
DYNAP	8	0.23242	0.43983	0.991266	9117	2	-0.71014	0.27183	0.47932	0.994605	9971	2	-0.71014
random_CCCGTCGCCAGATTCCCCCA	1	0.23243	0.2321	0.976314	9118	1	-4.4549	0.76757	0.768	0.999649	18248	0	-4.4549
random_CTCGCGGCGTGTTTAGACCG	1	0.23261	0.23228	0.976314	9119	1	-4.3907	0.76739	0.76781	0.999637	18247	0	-4.3907
TMEM185A	9	0.23264	0.45941	0.991266	9120	3	-0.40354	0.35324	0.57517	0.994605	11714	3	-0.40354
ATG9B	9	0.23264	0.45941	0.991266	9121	3	-0.68698	0.19371	0.40376	0.993814	8036	4	-0.68698
TIGIT	7	0.23274	0.42134	0.991266	9122	3	-0.78446	0.37918	0.56959	0.994605	12241	2	-0.78446
OR5A2	6	0.23275	0.41665	0.991266	9123	2	-0.41339	0.14706	0.29507	0.991548	6683	3	-0.41339
NODAL	10	0.23279	0.46426	0.991266	9124	4	-0.68129	0.010486	0.046857	0.92031	912	3	-0.68129
MFAP3L	19	0.23282	0.54089	0.996182	9125	6	-0.41607	0.064429	0.23849	0.98488	3755	5	-0.41607
ZSCAN1	6	0.23286	0.41682	0.991266	9126	3	-2.1619	0.99472	0.99475	0.999967	21832	0	-2.1619
MGP	5	0.23289	0.37915	0.991266	9127	2	-1.6451	0.86387	0.86378	0.999967	19539	0	-1.6451
random_ACCATCCGACCGTGGTACTT	1	0.23292	0.2326	0.976314	9128	1	-4.0301	0.76708	0.76748	0.999637	18238	0	-4.0301
ANXA4	10	0.23294	0.46443	0.991266	9129	3	-1.1487	0.46713	0.68536	0.999017	13885	2	-1.1487
NLGN4X	27	0.23304	0.58098	0.996182	9130	10	0.28487	0.05084	0.2198	0.981732	3147	11	0.28487
LRRC3B	7	0.23306	0.42172	0.991266	9131	3	-0.41826	0.22159	0.40631	0.993814	8785	3	-0.41826
OR2G2	10	0.2331	0.46463	0.991266	9132	4	-0.49677	0.20874	0.43215	0.994541	8431	3	-0.49677
SETDB1	10	0.23318	0.46472	0.991266	9133	4	-1.2971	0.35844	0.60051	0.994605	11827	1	-1.2971
SCN1B	9	0.23333	0.46037	0.991266	9134	4	0.50193	0.0088453	0.038382	0.92031	783	4	0.50193
OR11G2	8	0.23333	0.44083	0.991266	9135	2	-0.77444	0.18907	0.3905	0.993556	7910	1	-0.77444
LYL1	6	0.23339	0.41752	0.991266	9136	3	-1.3205	0.45335	0.60201	0.994605	13674	1	-1.3205
COQ4	8	0.23341	0.44089	0.991266	9137	3	-0.27317	0.096388	0.24163	0.98488	4995	3	-0.27317
FAM21C	2	0.23346	0.26169	0.980417	9138	1	-2.9847	0.76813	0.76786	0.999637	18256	0	-2.9847
RPP21	2	0.23346	0.26169	0.980417	9139	1	-2.6752	0.68572	0.68583	0.999017	17160	0	-2.6752
DDX58	7	0.23348	0.42223	0.991266	9140	2	0.003298	0.08465	0.21336	0.979963	4569	4	0.003298
PSG1	1	0.23351	0.23318	0.976314	9141	1	-2.9212	0.76649	0.76687	0.999184	18231	0	-2.9212
random_CGAAACCATAATCGAGCGAA	1	0.23351	0.23318	0.976314	9142	1	-4.8643	0.76649	0.76687	0.999184	18229	0	-4.8643
random_AGAATTGAGATGACGGACTG	1	0.23351	0.23318	0.976314	9143	1	-4.8643	0.76649	0.76687	0.999184	18230	0	-4.8643
random_AACCGACCTCACCTTGACTA	1	0.23351	0.23318	0.976314	9144	1	-4.8643	0.76649	0.76687	0.999184	18232	0	-4.8643
HIST1H1E	7	0.23353	0.42231	0.991266	9145	2	0.11208	0.32099	0.52651	0.994605	11044	3	0.11208
PPP2R5B	9	0.2336	0.46075	0.991266	9146	3	0.029645	0.15519	0.34669	0.991548	6924	4	0.029645
ANTXR2	15	0.23371	0.51852	0.995966	9147	5	-0.39543	0.22419	0.50456	0.994605	8845	6	-0.39543
ZNF133	8	0.23374	0.44126	0.991266	9148	3	0.23878	0.025759	0.089035	0.943126	1866	3	0.23878
EPS8L3	9	0.23374	0.46094	0.991266	9149	2	-0.14422	0.54793	0.73497	0.999184	15140	2	-0.14422
IQCE	9	0.23374	0.46094	0.991266	9150	3	-0.6437	0.18207	0.38686	0.992737	7741	4	-0.6437
SLC35C2	10	0.23374	0.46545	0.991474	9151	2	0.6369	0.01319	0.056	0.926702	1081	4	0.6369
MCM4	7	0.23376	0.42257	0.991266	9152	3	-2.2941	0.90984	0.90971	0.999967	20217	0	-2.2941
AP3S1	9	0.23384	0.46108	0.991266	9153	4	-0.35206	0.15255	0.34275	0.991548	6860	2	-0.35206
SLC25A20	6	0.2339	0.41821	0.991266	9154	2	-0.24119	0.18432	0.349	0.991548	7791	2	-0.24119
random_AACCAAACGCGTCGACTGTC	1	0.2339	0.23358	0.976319	9155	1	-4.2858	0.7661	0.76646	0.999184	18226	0	-4.2858
STEAP2	19	0.23392	0.54235	0.996182	9156	6	-0.38366	0.22219	0.52513	0.994605	8798	5	-0.38366
C22orf15	9	0.23394	0.46122	0.991266	9157	3	0.38658	0.11794	0.28913	0.991548	5754	4	0.38658
ASCL3	9	0.23394	0.46122	0.991266	9158	2	0.80109	0.17838	0.38141	0.992737	7636	4	0.80109
RIMS2	25	0.23406	0.57173	0.996182	9159	9	-0.19403	0.065548	0.25766	0.987079	3798	8	-0.19403
GALNT5	8	0.23406	0.44156	0.991266	9160	3	-1.4153	0.70491	0.81833	0.999967	17426	2	-1.4153
GTF3C6	7	0.23416	0.42305	0.991266	9161	3	-0.27351	0.036707	0.11223	0.952313	2449	3	-0.27351
GHSR	9	0.23433	0.46177	0.991266	9162	2	-0.37206	0.86201	0.89948	0.999967	19512	1	-0.37206
GPR55	8	0.23435	0.44187	0.991266	9163	2	-1.5958	0.90618	0.91071	0.999967	20167	1	-1.5958
OR2AT4	8	0.23435	0.44187	0.991266	9164	2	-0.71457	0.11541	0.27543	0.988155	5661	2	-0.71457
C15orf39	9	0.23445	0.46194	0.991266	9165	3	-1.1941	0.58649	0.75507	0.999184	15723	2	-1.1941
random_GACTACCGCGACGCTTCTCT	1	0.23447	0.23413	0.976319	9166	1	-4.1075	0.76553	0.76589	0.999184	18218	0	-4.1075
WDR13	12	0.23454	0.49445	0.994993	9167	3	-0.26653	0.042798	0.15208	0.974297	2765	4	-0.26653
random_CCGCCGTCCAACACTCAACA	1	0.23459	0.23425	0.976356	9168	1	-4.2026	0.76541	0.76577	0.999184	18216	0	-4.2026
MINOS1	7	0.23464	0.42364	0.991266	9169	2	0.020582	0.1293	0.28962	0.991548	6111	3	0.020582
HYOU1	7	0.23464	0.42364	0.991266	9170	2	-0.56171	0.59344	0.7285	0.999184	15854	2	-0.56171
random_GGGGCCGTCACCCCGTGATC	1	0.23464	0.2343	0.976356	9171	1	-4.0698	0.76536	0.76573	0.999184	18213	0	-4.0698
ZNF329	10	0.23469	0.46666	0.992306	9172	3	-0.79123	0.15911	0.36682	0.992133	7044	3	-0.79123
DHRS4	8	0.23473	0.44228	0.991266	9173	1	0.22947	0.31153	0.52128	0.994605	10834	2	0.22947
GXYLT1	11	0.2348	0.48156	0.99372	9174	4	-0.3225	0.55564	0.76061	0.999184	15258	3	-0.3225
PRM3	11	0.2348	0.48156	0.99372	9175	4	0.082487	0.099084	0.27258	0.988058	5095	4	0.082487
random_GCCAGCTGTTATCAGGACGG	1	0.23509	0.23478	0.976356	9176	1	-4.8154	0.76491	0.76526	0.999184	18210	0	-4.8154
random_CATGGACCGCTGCCCGCGAT	1	0.23509	0.23478	0.976356	9177	1	-4.8154	0.76491	0.76526	0.999184	18211	0	-4.8154
ELK1	11	0.23511	0.48193	0.99372	9178	4	-2.5009	0.96313	0.96573	0.999967	21178	1	-2.5009
ZZEF1	8	0.23531	0.44287	0.991266	9179	2	-0.45141	0.59445	0.74079	0.999184	15870	2	-0.45141
CTIF	8	0.23531	0.44287	0.991266	9180	2	-0.31783	0.41869	0.6326	0.994605	13013	3	-0.31783
ING5	4	0.23532	0.35762	0.991266	9181	2	-1.3471	0.75907	0.75903	0.999184	18114	0	-1.3471
HDLBP	10	0.23536	0.46747	0.992369	9182	3	-1.2482	0.90013	0.92778	0.999967	20069	1	-1.2482
NPAP1	10	0.23545	0.46759	0.992369	9183	4	-1.2804	0.5138	0.72231	0.999184	14598	3	-1.2804
random_CCACGTTCCGGTCAAGCAGT	1	0.23549	0.23515	0.976356	9184	1	-4.323	0.76451	0.76487	0.999184	18209	0	-4.323
MMADHC	9	0.23555	0.46345	0.991266	9185	3	-1.0428	0.32291	0.5476	0.994605	11093	1	-1.0428
LEPROTL1	9	0.23555	0.46345	0.991266	9186	2	-0.31283	0.47051	0.68164	0.999017	13933	3	-0.31283
C14orf180	14	0.23565	0.51069	0.995965	9187	5	-0.94871	0.56448	0.79898	0.999967	15387	4	-0.94871
OXSR1	9	0.23566	0.46362	0.991266	9188	3	-0.23639	0.34904	0.57135	0.994605	11640	3	-0.23639
random_CGCACACCGCACGAAAGATC	1	0.23586	0.23555	0.976356	9189	1	-4.1793	0.76414	0.76448	0.999184	18208	0	-4.1793
FAM184A	17	0.23596	0.53294	0.995966	9190	5	0.23538	0.049627	0.18892	0.977059	3086	7	0.23538
TERT	6	0.23596	0.421	0.991266	9191	2	-0.068437	0.20415	0.37714	0.992237	8310	3	-0.068437
PACS2	13	0.23598	0.50047	0.995002	9192	2	-0.34784	0.68332	0.8549	0.999967	17123	3	-0.34784
BRF1	31	0.23604	0.59689	0.996182	9193	10	-0.70497	0.70248	0.93349	0.999967	17396	7	-0.70497
CCDC42B	7	0.23604	0.42538	0.991266	9194	3	-0.65877	0.14721	0.31291	0.991548	6690	2	-0.65877
LOC283710	6	0.23605	0.42113	0.991266	9195	3	-0.57984	0.32888	0.49658	0.994605	11219	1	-0.57984
SOX3	8	0.23606	0.44365	0.991266	9196	2	-1.5526	0.98291	0.98274	0.999967	21572	0	-1.5526
WDFY1	6	0.23611	0.42121	0.991266	9197	1	-0.44228	0.22646	0.40795	0.993814	8894	2	-0.44228
AAMDC	9	0.23613	0.46425	0.991266	9198	3	-0.62998	0.14237	0.32707	0.991548	6558	3	-0.62998
RABGAP1	8	0.23618	0.44378	0.991266	9199	3	-1.1522	0.60044	0.74469	0.999184	15959	1	-1.1522
DRD1	7	0.2362	0.42558	0.991266	9200	2	-0.66588	0.78889	0.82718	0.999967	18524	1	-0.66588
CHDC2	1	0.23631	0.236	0.976356	9201	1	-1.3653	0.76369	0.76403	0.999184	18201	0	-1.3653
NOL8	4	0.23631	0.35873	0.991266	9202	2	-0.99852	0.077021	0.17003	0.974297	4249	1	-0.99852
ARHGEF9	15	0.23631	0.52219	0.995966	9203	5	-0.59928	0.17953	0.438	0.994605	7670	5	-0.59928
SCAPER	15	0.23631	0.52219	0.995966	9204	5	0.22187	0.0095776	0.050138	0.926702	838	6	0.22187
KBTBD2	8	0.2364	0.44402	0.991266	9205	2	-0.19218	0.045667	0.14362	0.973502	2903	3	-0.19218
CAP1	5	0.2364	0.38258	0.991266	9206	2	-1.4878	0.87787	0.87786	0.999967	19748	0	-1.4878
RBM7	9	0.23643	0.46466	0.991266	9207	2	0.075208	0.35963	0.58107	0.994605	11863	3	0.075208
RNFT2	9	0.23645	0.46468	0.991266	9208	2	-0.094241	0.14736	0.33482	0.991548	6692	2	-0.094241
PDE4C	18	0.23646	0.54237	0.996182	9209	6	-0.039883	0.028468	0.12674	0.966439	1996	7	-0.039883
BLID	6	0.2366	0.42185	0.991266	9210	2	-1.5486	0.8439	0.84581	0.999967	19272	1	-1.5486
GALK1	10	0.2366	0.46905	0.992369	9211	4	-0.33067	0.65537	0.81081	0.999967	16759	2	-0.33067
CXorf57	10	0.2366	0.46905	0.992369	9212	4	-0.89373	0.29218	0.53694	0.994605	10402	2	-0.89373
KCNE1L	7	0.23665	0.42613	0.991266	9213	3	-1.0111	0.9005	0.90079	0.999967	20073	1	-1.0111
C20orf197	7	0.23673	0.42621	0.991266	9214	2	-0.96596	0.73854	0.80474	0.999967	17873	1	-0.96596
CADM2	16	0.23675	0.52602	0.995966	9215	6	-0.23121	0.12934	0.36408	0.992133	6115	4	-0.23121
random_TCTTCGGAAACTGTGACAGT	1	0.23675	0.23644	0.976356	9216	1	-4.7648	0.76325	0.76358	0.999184	18191	0	-4.7648
random_GGGCGCGCCTCGCTCTTAGG	1	0.23675	0.23644	0.976356	9217	1	-4.7648	0.76325	0.76358	0.999184	18190	0	-4.7648
random_CCTTGAGTATAACGGAGAGG	1	0.23675	0.23644	0.976356	9218	1	-4.7648	0.76325	0.76358	0.999184	18189	0	-4.7648
IL6ST	9	0.2368	0.46516	0.991305	9219	4	-0.86657	0.19474	0.40526	0.993814	8062	2	-0.86657
DERA	9	0.23694	0.46537	0.991385	9220	4	-0.58877	0.28551	0.51355	0.994605	10252	3	-0.58877
TAS1R3	7	0.23698	0.4265	0.991266	9221	2	-0.15931	0.11332	0.26876	0.988058	5584	2	-0.15931
ALOX15	6	0.23698	0.42238	0.991266	9222	1	-0.67339	0.56324	0.69597	0.999184	15368	1	-0.67339
PPP1R1B	11	0.23712	0.48411	0.994112	9223	1	-0.018506	0.52534	0.73988	0.999184	14768	3	-0.018506
ENOX2	12	0.23719	0.49818	0.994993	9224	5	-0.95985	0.44778	0.70233	0.999184	13583	4	-0.95985
LRSAM1	9	0.23721	0.46572	0.991751	9225	4	-0.33427	0.12476	0.29981	0.991548	5964	4	-0.33427
RAB26	8	0.23729	0.44491	0.991266	9226	3	-1.4921	0.60534	0.74792	0.999184	16039	1	-1.4921
CD84	8	0.23729	0.44491	0.991266	9227	2	-1.1685	0.85235	0.87898	0.999967	19371	1	-1.1685
random_ACGACAACCAGCTTAGGTGA	1	0.2373	0.23701	0.976658	9228	1	-4.1362	0.7627	0.76303	0.999184	18182	0	-4.1362
BAAT	5	0.23742	0.38354	0.991266	9229	2	0.24403	0.014325	0.046016	0.92031	1168	3	0.24403
random_TCCGTGGTATCGGTCGGGAC	1	0.23743	0.23714	0.976658	9230	1	-4.1218	0.76257	0.76291	0.999184	18180	0	-4.1218
random_CTTGGCAGTCCGGCAATGGG	1	0.23745	0.23716	0.976658	9231	1	-4.1702	0.76255	0.76289	0.999184	18179	0	-4.1702
SLC22A18	18	0.23751	0.54381	0.996182	9232	6	0.12559	0.11198	0.34256	0.991548	5544	8	0.12559
CPQ	6	0.23752	0.42311	0.991266	9233	3	-1.3967	0.58388	0.70373	0.999184	15669	1	-1.3967
random_CCATGCTGGAAACATTCGGG	1	0.23754	0.23725	0.976658	9234	1	-4.0717	0.76246	0.76279	0.999184	18178	0	-4.0717
WBP5	8	0.23755	0.44519	0.991266	9235	3	-1.2135	0.64994	0.77857	0.9998	16690	1	-1.2135
GPHA2	9	0.23764	0.46633	0.992306	9236	2	0.19844	0.23859	0.46747	0.994605	9222	4	0.19844
random_GTCAACATCTTGTCCGCTGT	1	0.2378	0.23752	0.976658	9237	1	-4.1314	0.7622	0.76253	0.999184	18172	0	-4.1314
FRMD4A	9	0.23798	0.46679	0.992306	9238	3	0.27489	0.05671	0.17113	0.974297	3410	3	0.27489
ZNF558	7	0.23801	0.42777	0.991266	9239	3	-1.4496	0.80066	0.83307	0.999967	18688	1	-1.4496
LZTR1	7	0.23803	0.4278	0.991266	9240	3	-0.74183	0.035214	0.10893	0.952313	2373	2	-0.74183
random_TCATCCATTTACCCCCTCAC	1	0.23804	0.23777	0.976658	9241	1	-3.4894	0.76196	0.76229	0.999184	18170	0	-3.4894
random_ATAAGGAGCACCGAGGGTTC	1	0.23806	0.23779	0.976658	9242	1	-4.0828	0.76194	0.76227	0.999184	18169	0	-4.0828
C11orf84	9	0.23808	0.46692	0.992306	9243	4	-0.87826	0.26661	0.49642	0.994605	9858	2	-0.87826
AQP12B	3	0.23815	0.33684	0.986307	9244	1	-2.7668	0.81581	0.81565	0.999967	18896	0	-2.7668
ATG7	8	0.23815	0.44582	0.991266	9245	3	-0.22515	0.10576	0.25846	0.987079	5334	3	-0.22515
SGMS1	8	0.23815	0.44582	0.991266	9246	2	-1.4938	0.90206	0.90777	0.999967	20097	1	-1.4938
C5orf45	9	0.23832	0.46725	0.992369	9247	3	-1.489	0.76768	0.86419	0.999967	18250	2	-1.489
LZTS2	6	0.23834	0.42417	0.991266	9248	2	-1.8957	0.951	0.95106	0.999967	20903	0	-1.8957
KIF20B	11	0.2384	0.48549	0.994608	9249	3	-0.095313	0.21497	0.45637	0.994605	8587	3	-0.095313
random_GCTCACCCGAAACGTTCCCG	1	0.23847	0.23818	0.976658	9250	1	-4.7124	0.76153	0.76186	0.999184	18158	0	-4.7124
random_GGTCCAAAAGCATCCAACGA	1	0.23847	0.23818	0.976658	9251	1	-4.7124	0.76153	0.76186	0.999184	18163	0	-4.7124
random_GCGTCAGGAACGTGCATAGG	1	0.23847	0.23818	0.976658	9252	1	-4.7124	0.76153	0.76186	0.999184	18159	0	-4.7124
random_CCGGGGACAAGACCTCGCTA	1	0.23847	0.23818	0.976658	9253	1	-4.7124	0.76153	0.76186	0.999184	18161	0	-4.7124
random_TGCGAGATCCGTGGAACAAA	1	0.23847	0.23818	0.976658	9254	1	-4.7124	0.76153	0.76186	0.999184	18164	0	-4.7124
random_TCTCGCCTAAAGACGAAGAT	1	0.23847	0.23818	0.976658	9255	1	-4.7124	0.76153	0.76186	0.999184	18165	0	-4.7124
random_CACTCTCCCACCAGTTCTAG	1	0.23847	0.23818	0.976658	9256	1	-4.7124	0.76153	0.76186	0.999184	18160	0	-4.7124
random_CTCCGGGGACCCCGAAACTT	1	0.23847	0.23818	0.976658	9257	1	-4.7124	0.76153	0.76186	0.999184	18162	0	-4.7124
ASB18	6	0.23851	0.42439	0.991266	9258	1	0.28292	0.037167	0.10761	0.952279	2480	3	0.28292
MTERF4	10	0.23853	0.47144	0.992369	9259	2	0.86777	0.3387	0.58521	0.994605	11423	3	0.86777
ASPG	11	0.23855	0.48566	0.994669	9260	4	-1.3659	0.18607	0.42264	0.994267	7830	2	-1.3659
SPOPL	9	0.2386	0.46763	0.992369	9261	2	0.30349	0.47782	0.68826	0.999184	14042	3	0.30349
TSG101	7	0.23861	0.42848	0.991266	9262	2	-0.50689	0.29575	0.49652	0.994605	10495	3	-0.50689
ERBB3	10	0.23867	0.47162	0.992369	9263	2	-0.45117	0.16077	0.36902	0.992237	7101	2	-0.45117
RHBDL1	10	0.23882	0.47181	0.992369	9264	4	-1.0874	0.35844	0.60051	0.994605	11825	1	-1.0874
BGLAP	7	0.23883	0.42875	0.991266	9265	2	-1.742	0.95669	0.9566	0.999967	21041	0	-1.742
PHOSPHO1	7	0.23883	0.42875	0.991266	9266	2	0.75445	0.012588	0.047125	0.92031	1049	4	0.75445
USH1G	9	0.23886	0.468	0.992369	9267	2	0.90376	0.04649	0.14652	0.973502	2937	4	0.90376
FNDC1	10	0.23904	0.4721	0.992369	9268	2	0.11823	0.55183	0.75238	0.999184	15205	3	0.11823
random_GTGCCTAAGATAACACGAGC	1	0.23912	0.23884	0.976658	9269	1	-3.8806	0.76088	0.76122	0.999184	18145	0	-3.8806
PLCB4	17	0.23917	0.53675	0.996182	9270	6	-1.1446	0.61675	0.84896	0.999967	16192	4	-1.1446
FAM13C	12	0.23926	0.50099	0.995002	9271	2	-0.063939	0.10548	0.29661	0.991548	5323	4	-0.063939
SLC9A6	9	0.23935	0.46863	0.992369	9272	4	-0.66908	0.039291	0.12868	0.967933	2587	3	-0.66908
KRTAP3-1	7	0.23944	0.4295	0.991266	9273	3	-0.36604	0.10223	0.24816	0.985673	5205	2	-0.36604
PLA2G2E	7	0.23944	0.4295	0.991266	9274	3	-1.2047	0.62853	0.75682	0.999184	16378	2	-1.2047
random_GAGATACTCCCGGTTCTCGT	1	0.23949	0.23922	0.97673	9275	1	-4.1122	0.76051	0.76085	0.999184	18140	0	-4.1122
random_CCATAACATGCAAGCGTGTT	1	0.2395	0.23923	0.97673	9276	1	-4.1819	0.7605	0.76085	0.999184	18139	0	-4.1819
ITGA11	6	0.2395	0.42578	0.991266	9277	3	-0.4598	0.077972	0.19078	0.977483	4286	2	-0.4598
PROSER3	7	0.2395	0.42959	0.991266	9278	2	-0.010059	0.10409	0.25182	0.985673	5273	3	-0.010059
MTA3	23	0.23951	0.57098	0.996182	9279	8	-0.51593	0.22375	0.54871	0.994605	8836	6	-0.51593
GLT6D1	10	0.23956	0.47274	0.992369	9280	3	-1.6706	0.53392	0.73826	0.999184	14933	1	-1.6706
CHST13	10	0.23965	0.47286	0.992369	9281	3	-0.42	0.38665	0.62235	0.994605	12393	3	-0.42
random_CCTATGACCGGCGTGTCAGT	1	0.23969	0.23942	0.97673	9282	1	-4.0656	0.76031	0.76066	0.999184	18135	0	-4.0656
ERC2	8	0.23974	0.44752	0.991266	9283	3	-0.34837	0.30628	0.51577	0.994605	10722	2	-0.34837
CHCHD5	9	0.23977	0.46924	0.992369	9284	3	0.018809	0.12961	0.30735	0.991548	6130	4	0.018809
HOOK1	7	0.23981	0.42997	0.991266	9285	2	-1.3428	0.96401	0.96387	0.999967	21193	0	-1.3428
MAP1B	7	0.23981	0.42997	0.991266	9286	2	-0.62884	0.10633	0.25614	0.987079	5349	2	-0.62884
COL11A1	7	0.23981	0.42997	0.991266	9287	2	-0.66824	0.23784	0.42644	0.994267	9199	3	-0.66824
ZNF677	7	0.23988	0.43007	0.991266	9288	1	-0.23881	0.06662	0.17654	0.974297	3849	1	-0.23881
PPCDC	11	0.2402	0.48751	0.994993	9289	3	-1.9707	0.39687	0.65381	0.99557	12605	1	-1.9707
DEPDC1	7	0.24021	0.43046	0.991266	9290	2	-0.42874	0.1571	0.32569	0.991548	6980	2	-0.42874
RASGRP4	8	0.24026	0.44808	0.991266	9291	3	-0.40061	0.14855	0.3321	0.991548	6740	4	-0.40061
KDELC1	8	0.24026	0.44808	0.991266	9292	3	-1.6394	0.95787	0.95777	0.999967	21067	0	-1.6394
random_TCACCGTGGGGACGCTACGT	1	0.24026	0.24	0.976808	9293	1	-4.6581	0.75974	0.76008	0.999184	18126	0	-4.6581
random_TGACCACCACGCTGCGGGTA	1	0.24026	0.24	0.976808	9294	1	-4.6581	0.75974	0.76008	0.999184	18127	0	-4.6581
random_AGTCTCGTTGGTAACTCCTA	1	0.24026	0.24	0.976808	9295	1	-4.6581	0.75974	0.76008	0.999184	18128	0	-4.6581
random_AGTACATGATGGAGTACGAC	1	0.24026	0.24	0.976808	9296	1	-4.6581	0.75974	0.76008	0.999184	18125	0	-4.6581
random_GCTGTACGACACCCCAAACG	1	0.24026	0.24	0.976808	9297	1	-4.6581	0.75974	0.76008	0.999184	18129	0	-4.6581
SLC34A2	18	0.24028	0.54772	0.996182	9298	3	1.6339	0.031632	0.13752	0.970172	2172	9	1.6339
RET	6	0.24042	0.42702	0.991266	9299	3	-1.155	0.74713	0.77883	0.9998	17988	1	-1.155
ILVBL	7	0.24045	0.43076	0.991266	9300	3	-1.9381	0.96507	0.96492	0.999967	21213	0	-1.9381
GEN1	10	0.24046	0.47388	0.992399	9301	3	-0.49632	0.28153	0.52391	0.994605	10162	4	-0.49632
UBTF	14	0.24057	0.51633	0.995966	9302	5	-1.5089	0.91591	0.96122	0.999967	20321	2	-1.5089
CXCR4	16	0.24062	0.53108	0.995966	9303	4	-0.26381	0.3614	0.66025	0.997068	11896	4	-0.26381
NUPR1L	7	0.24066	0.431	0.991266	9304	3	-1.4441	0.84596	0.85876	0.999967	19293	1	-1.4441
DENR	6	0.24067	0.42735	0.991266	9305	2	-0.39741	0.22987	0.41267	0.993814	9001	3	-0.39741
OR6C6	6	0.24067	0.42735	0.991266	9306	2	0.45294	0.035374	0.1032	0.951965	2378	4	0.45294
AATF	8	0.24069	0.44852	0.991266	9307	2	-0.58603	0.7079	0.82059	0.999967	17471	2	-0.58603
MAB21L2	8	0.24071	0.44854	0.991266	9308	2	0.20522	0.15921	0.34962	0.991548	7045	4	0.20522
KRTAP12-3	9	0.24073	0.47057	0.992369	9309	4	-0.10482	0.05697	0.17174	0.974297	3420	4	-0.10482
FAM170A	8	0.24075	0.44858	0.991266	9310	3	-0.67386	0.63647	0.76912	0.999649	16503	2	-0.67386
FAM179A	8	0.24075	0.44858	0.991266	9311	3	-1.2747	0.83095	0.86917	0.999967	19101	1	-1.2747
FASTKD1	7	0.24078	0.43113	0.991266	9312	3	-0.58608	0.3575	0.55462	0.994605	11806	2	-0.58608
random_ACACGCTCCCGATGGTTCCG	1	0.24081	0.24054	0.976808	9313	1	-3.9835	0.75919	0.75951	0.999184	18116	0	-3.9835
ZNF567	10	0.24082	0.47433	0.992399	9314	3	1.5964	0.0029857	0.015786	0.92031	305	6	1.5964
TMEM177	7	0.24084	0.4312	0.991266	9315	2	-1.2534	0.46793	0.63268	0.994605	13900	1	-1.2534
C1orf198	24	0.24089	0.57965	0.996182	9316	7	0.12634	0.017739	0.095944	0.944039	1391	10	0.12634
OR51F1	12	0.24092	0.50331	0.995115	9317	2	-0.13807	0.31225	0.57532	0.994605	10851	3	-0.13807
BIRC8	9	0.24093	0.47083	0.992369	9318	2	-0.092619	0.093114	0.2494	0.985673	4879	2	-0.092619
LTBP3	3	0.24101	0.33856	0.986307	9319	1	-2.4125	0.82068	0.82057	0.999967	18958	0	-2.4125
SLC41A3	19	0.24102	0.55162	0.996182	9320	6	-0.74369	0.13766	0.39553	0.993814	6412	5	-0.74369
C1orf127	8	0.24103	0.44888	0.991266	9321	3	-1.4014	0.11183	0.26915	0.988058	5537	2	-1.4014
KLHL9	12	0.24108	0.50352	0.995115	9322	4	-2.2064	0.97417	0.97592	0.999967	21379	1	-2.2064
NTN5	8	0.2413	0.44914	0.991266	9323	1	0.57628	0.14716	0.32974	0.991548	6686	4	0.57628
MAGI2	9	0.24131	0.47138	0.992369	9324	3	0.48602	0.030413	0.10604	0.952279	2107	5	0.48602
GIP	5	0.24137	0.38726	0.991266	9325	2	-0.30446	0.14808	0.29379	0.991548	6715	3	-0.30446
CEP57L1	5	0.24137	0.38726	0.991266	9326	2	-0.85505	0.41558	0.55883	0.994605	12959	2	-0.85505
HIVEP1	11	0.24142	0.48886	0.994993	9327	1	3.0506	0.0037139	0.020354	0.92031	357	6	3.0506
ALDH6A1	9	0.24143	0.47154	0.992369	9328	3	-0.84629	0.5615	0.74195	0.999184	15343	2	-0.84629
random_CCGATTCCGATACCCGCCCC	1	0.24143	0.24117	0.976808	9329	1	-3.9773	0.75857	0.75887	0.999184	18110	0	-3.9773
AANAT	17	0.24144	0.5394	0.996182	9330	6	-1.0126	0.65752	0.86834	0.999967	16782	3	-1.0126
MYCN	6	0.24146	0.42844	0.991266	9331	3	-1.9703	0.93636	0.93655	0.999967	20646	0	-1.9703
IZUMO4	8	0.24151	0.44937	0.991266	9332	3	-0.946	0.4978	0.67948	0.999017	14357	2	-0.946
NAA15	7	0.24152	0.43203	0.991266	9333	2	0.097939	0.17739	0.35139	0.991694	7623	3	0.097939
ZNF507	5	0.24156	0.38746	0.991266	9334	1	-0.11739	0.25212	0.3957	0.993814	9530	2	-0.11739
SERPINA11	5	0.24156	0.38746	0.991266	9335	1	0.36584	0.086646	0.19042	0.977483	4644	3	0.36584
CYLC1	3	0.24161	0.33892	0.986307	9336	1	-0.604	0.089913	0.15733	0.974297	4762	1	-0.604
random_GAACGGGACCCCGCCATAAC	1	0.24165	0.24138	0.976808	9337	1	-3.8382	0.75835	0.75865	0.999184	18109	0	-3.8382
SH3GL2	8	0.24166	0.44953	0.991266	9338	2	-0.029887	0.015162	0.058137	0.927856	1227	3	-0.029887
IL1RL2	8	0.24166	0.44953	0.991266	9339	3	-0.38479	0.075612	0.2036	0.979108	4193	3	-0.38479
CEP83	9	0.24176	0.472	0.992369	9340	2	-0.45321	0.74746	0.8505	0.999967	17993	2	-0.45321
ZNF76	12	0.24178	0.50449	0.995115	9341	4	-0.81219	0.16468	0.39131	0.993556	7222	3	-0.81219
PSMD8	6	0.24181	0.42891	0.991266	9342	2	-1.2557	0.64545	0.72848	0.999184	16631	1	-1.2557
CRH	7	0.24183	0.4324	0.991266	9343	2	-1.5557	0.90178	0.90195	0.999967	20094	1	-1.5557
TSPAN5	11	0.24194	0.48942	0.994993	9344	4	-0.86386	0.19819	0.43694	0.994605	8164	2	-0.86386
C5orf28	11	0.24196	0.48945	0.994993	9345	4	-0.79932	0.5539	0.7594	0.999184	15237	3	-0.79932
TBCCD1	18	0.24198	0.55001	0.996182	9346	3	0.49326	0.40009	0.7108	0.999184	12664	5	0.49326
CHMP4C	7	0.24212	0.43274	0.991266	9347	3	-0.56031	0.27906	0.47651	0.994605	10110	2	-0.56031
RNF181	7	0.24212	0.43274	0.991266	9348	3	-1.3506	0.81063	0.83828	0.999967	18821	1	-1.3506
SPACA5B	1	0.24214	0.24186	0.976808	9349	1	-2.7898	0.75786	0.75818	0.999184	18104	0	-2.7898
OC90	6	0.24216	0.42936	0.991266	9350	1	-0.44927	0.5429	0.68183	0.999017	15080	2	-0.44927
SOCS4	10	0.24217	0.47603	0.992511	9351	3	-1.0876	0.59259	0.78277	0.999847	15836	2	-1.0876
VGLL3	5	0.24219	0.38807	0.991266	9352	1	0.58434	0.020069	0.062491	0.928087	1554	3	0.58434
CHRNB3	4	0.24242	0.36573	0.991266	9353	2	-1.5088	0.82105	0.82103	0.999967	18967	0	-1.5088
LMCD1	8	0.24243	0.45032	0.991266	9354	2	-0.87125	0.63672	0.76929	0.999649	16507	2	-0.87125
PBLD	8	0.24243	0.45032	0.991266	9355	3	-1.1042	0.70227	0.81635	0.999967	17390	2	-1.1042
random_CAGCCACACTGATGCGCGGT	1	0.24249	0.24219	0.976979	9356	1	-3.9417	0.75751	0.75783	0.999184	18099	0	-3.9417
DHX30	6	0.24258	0.4297	0.991266	9357	2	-1.2824	0.081897	0.19688	0.979108	4443	1	-1.2824
CXorf66	9	0.2426	0.47312	0.992369	9358	4	-2.1834	0.95778	0.95776	0.999967	21064	0	-2.1834
AGPAT2	10	0.2426	0.47658	0.992511	9359	3	-0.50154	0.24893	0.48346	0.994605	9459	3	-0.50154
C7orf34	10	0.2426	0.47658	0.992511	9360	3	0.11845	0.36963	0.60917	0.994605	12045	3	0.11845
BRD8	9	0.24261	0.47316	0.992369	9361	3	1.263	0.054797	0.16662	0.974297	3330	5	1.263
GTF2H2	1	0.24263	0.24233	0.977184	9362	1	-3.7125	0.75737	0.75768	0.999184	18098	0	-3.7125
PFKL	7	0.24268	0.43344	0.991266	9363	2	-1.6158	0.9462	0.94623	0.999967	20817	0	-1.6158
OR4F5	5	0.24269	0.38856	0.991266	9364	2	-1.6603	0.02288	0.070367	0.928948	1709	1	-1.6603
WI2-2373I1.2	11	0.24274	0.49032	0.994993	9365	4	-1.6242	0.82769	0.90779	0.999967	19056	2	-1.6242
TEKT4	10	0.24277	0.47679	0.992511	9366	2	0.525	0.11499	0.29756	0.991548	5639	4	0.525
MST1	7	0.24292	0.43372	0.991266	9367	2	-1.3012	0.75934	0.81357	0.999967	18118	1	-1.3012
HIST1H3H	6	0.24292	0.42998	0.991266	9368	2	-0.63097	0.11229	0.2434	0.98488	5550	2	-0.63097
MRPS28	6	0.24292	0.42998	0.991266	9369	2	-0.79317	0.48409	0.62882	0.994605	14140	2	-0.79317
LAYN	9	0.243	0.47366	0.992399	9370	2	0.36769	0.2529	0.48377	0.994605	9550	3	0.36769
random_GCTTGTCCTGTGTACGGTAA	1	0.24312	0.24286	0.977833	9371	1	-4.1277	0.75688	0.75717	0.999184	18092	0	-4.1277
HUS1	5	0.24314	0.38898	0.991266	9372	2	-0.85424	0.38624	0.52923	0.994605	12383	1	-0.85424
NAA50	8	0.24323	0.45117	0.991266	9373	3	-1.2604	0.89059	0.90017	0.999967	19930	1	-1.2604
APOBR	8	0.24323	0.45117	0.991266	9374	3	-1.8913	0.86992	0.88809	0.999967	19615	1	-1.8913
FLOT2	9	0.24326	0.47404	0.992399	9375	3	-0.054494	0.083561	0.23261	0.984593	4516	3	-0.054494
TPCN2	9	0.24326	0.47404	0.992399	9376	3	0.28316	0.082419	0.2301	0.982365	4469	4	0.28316
STIL	9	0.24326	0.47404	0.992399	9377	3	-1.0811	0.69985	0.8198	0.999967	17357	2	-1.0811
PARD6G	9	0.24326	0.47404	0.992399	9378	4	0.19456	0.053674	0.16395	0.974297	3269	3	0.19456
ELP2	10	0.24335	0.4775	0.992511	9379	2	-1.2584	0.96671	0.96661	0.999967	21253	1	-1.2584
FAM64A	12	0.24338	0.50668	0.995115	9380	3	-0.044587	0.33786	0.59983	0.994605	11408	3	-0.044587
SSBP2	10	0.24342	0.4776	0.992511	9381	3	-1.2009	0.89416	0.92564	0.999967	19980	1	-1.2009
SPINK4	9	0.24345	0.4743	0.992399	9382	3	-0.33756	0.41189	0.62852	0.994605	12890	3	-0.33756
GPRC6A	9	0.24345	0.4743	0.992399	9383	2	-0.17597	0.42992	0.64493	0.994605	13238	3	-0.17597
SURF6	11	0.24346	0.49112	0.994993	9384	4	-2.348	0.99716	0.99719	0.999967	21894	0	-2.348
CAPN2	11	0.24349	0.49115	0.994993	9385	3	-0.33332	0.21509	0.45651	0.994605	8591	4	-0.33332
NUPL1	8	0.2435	0.45142	0.991266	9386	2	-0.97891	0.62323	0.75998	0.999184	16295	1	-0.97891
SIX5	8	0.2435	0.45143	0.991266	9387	2	0.40748	0.13913	0.31624	0.991548	6450	4	0.40748
random_CCGGCATGGACCCTCGTAAG	1	0.24356	0.24331	0.977907	9388	1	-4.0939	0.75644	0.75675	0.999184	18090	0	-4.0939
XKR9	7	0.24384	0.43484	0.991266	9389	2	-0.55285	0.18095	0.35584	0.992133	7708	2	-0.55285
GADD45A	8	0.24385	0.45179	0.991266	9390	2	-0.081499	0.34057	0.55194	0.994605	11461	3	-0.081499
ITPR1	8	0.24385	0.45179	0.991266	9391	2	-0.34142	0.33357	0.54461	0.994605	11314	1	-0.34142
C20orf24	8	0.24385	0.45179	0.991266	9392	2	0.41455	0.12238	0.28749	0.991548	5888	4	0.41455
STK35	11	0.24393	0.49164	0.994993	9393	2	-0.61237	0.85752	0.92473	0.999967	19437	1	-0.61237
ATP6V1G3	7	0.24398	0.43503	0.991266	9394	3	-0.20232	0.32099	0.52651	0.994605	11046	3	-0.20232
SOS1	7	0.24398	0.43503	0.991266	9395	3	-1.8447	0.90523	0.90522	0.999967	20150	1	-1.8447
BCKDHA	9	0.244	0.47506	0.992511	9396	1	0.63715	0.37022	0.59072	0.994605	12060	3	0.63715
INPP5F	10	0.24401	0.47834	0.992511	9397	2	-0.037066	0.37599	0.61414	0.994605	12188	2	-0.037066
random_TTGACTTCAAGTACTGGCTT	1	0.24402	0.24377	0.978657	9398	1	-4.5427	0.75598	0.75625	0.999184	18084	0	-4.5427
random_CCTCTGAAGCGTGCGATGGG	1	0.24402	0.24377	0.978657	9399	1	-4.5427	0.75598	0.75625	0.999184	18085	0	-4.5427
RNMTL1	4	0.24404	0.36766	0.991266	9400	2	-0.90747	0.59826	0.62213	0.994605	15925	1	-0.90747
TRIP10	6	0.24412	0.43095	0.991266	9401	2	-1.2344	0.28264	0.45857	0.994605	10185	1	-1.2344
AMTN	5	0.24414	0.38998	0.991266	9402	2	-0.77028	0.26891	0.41223	0.993814	9914	2	-0.77028
CCK	15	0.24416	0.53308	0.995966	9403	6	-1.0722	0.69676	0.87965	0.999967	17318	2	-1.0722
DDX56	8	0.24421	0.45215	0.991266	9404	2	-0.52002	0.3672	0.5796	0.994605	11998	3	-0.52002
NTAN1	8	0.24421	0.45215	0.991266	9405	1	1.0251	0.16054	0.35183	0.991694	7095	3	1.0251
PEX11B	20	0.24426	0.56158	0.996182	9406	7	-0.15033	0.094878	0.31553	0.991548	4929	7	-0.15033
ZNF614	9	0.24448	0.47575	0.992511	9407	4	-1.6186	0.94332	0.94419	0.999967	20764	1	-1.6186
random_GACACACAAAGTACCATCGG	1	0.24449	0.24428	0.979616	9408	1	-4.036	0.75551	0.75577	0.999184	18075	0	-4.036
ERCC6L2	11	0.24468	0.49251	0.994993	9409	4	-1.6934	0.28763	0.53776	0.994605	10297	1	-1.6934
SLC6A6	12	0.2447	0.50852	0.99512	9410	3	-0.42011	0.67244	0.84396	0.999967	16965	3	-0.42011
SCN1A	17	0.24481	0.54337	0.996182	9411	6	-1.0669	0.35403	0.66465	0.997472	11727	3	-1.0669
random_CCTGCTGAAGGAACCACTTA	1	0.24491	0.2447	0.979918	9412	1	-3.9486	0.75509	0.75536	0.999184	18071	0	-3.9486
NPHP1	7	0.24491	0.43617	0.991266	9413	2	-1.2629	0.81163	0.83879	0.999967	18838	1	-1.2629
CLIC2	9	0.24494	0.47638	0.992511	9414	2	-0.010842	0.23158	0.45771	0.994605	9048	3	-0.010842
CMTM3	18	0.24497	0.55419	0.996182	9415	6	0.10557	0.059315	0.21952	0.981732	3525	7	0.10557
SMCHD1	11	0.24519	0.49309	0.994993	9416	4	-0.97959	0.4879	0.71439	0.999184	14212	3	-0.97959
ANKS1B	31	0.2452	0.60925	0.996182	9417	11	-0.6974	0.33204	0.70461	0.999184	11285	7	-0.6974
TRIM32	9	0.24522	0.47676	0.992511	9418	3	0.09165	0.15778	0.35056	0.991665	6997	4	0.09165
SLC30A6	9	0.24522	0.47676	0.992511	9419	3	-0.52534	0.20525	0.42048	0.994267	8334	4	-0.52534
C1orf54	9	0.24522	0.47676	0.992511	9420	3	0.24929	0.11433	0.28335	0.991548	5623	4	0.24929
random_GGATGGAGTGCTACATCGTC	1	0.24529	0.24507	0.979918	9421	1	-4.0261	0.75471	0.75498	0.999184	18067	0	-4.0261
TUSC1	2	0.24533	0.27139	0.980417	9422	1	-1.244	0.5543	0.5545	0.994605	15242	0	-1.244
UBN1	16	0.24535	0.53716	0.996182	9423	6	-0.028723	0.088781	0.28104	0.990658	4721	7	-0.028723
SLC46A2	6	0.24536	0.4319	0.991266	9424	2	-1.1768	0.27458	0.4521	0.994605	10023	1	-1.1768
TMEM219	6	0.24536	0.4319	0.991266	9425	2	-0.73307	0.33423	0.501	0.994605	11326	1	-0.73307
IL36G	4	0.2454	0.36924	0.991266	9426	2	-1.1297	0.68373	0.6887	0.999184	17126	1	-1.1297
ZNF786	11	0.24551	0.49342	0.994993	9427	4	-0.93148	0.62076	0.8062	0.999967	16249	2	-0.93148
DEFB4B	5	0.24554	0.39137	0.991266	9428	2	-1.2649	0.63676	0.68335	0.999017	16509	1	-1.2649
INCENP	5	0.24554	0.39137	0.991266	9429	2	-1.4507	0.76864	0.77335	0.999683	18262	1	-1.4507
HRASLS	7	0.24566	0.4371	0.991266	9430	1	0.34272	0.53225	0.6804	0.999017	14900	2	0.34272
OR1N2	4	0.2457	0.36961	0.991266	9431	1	-0.43612	0.17702	0.28852	0.991548	7604	2	-0.43612
C19orf26	9	0.24575	0.47744	0.992511	9432	4	-1.4771	0.7454	0.84912	0.999967	17970	2	-1.4771
USP27X	7	0.24576	0.43722	0.991266	9433	3	-1.1904	0.31972	0.52506	0.994605	11018	2	-1.1904
random_CCTTCCGCTTCAGTGGCGGA	1	0.24584	0.24561	0.979918	9434	1	-4.4814	0.75416	0.75442	0.999184	18054	0	-4.4814
random_TAGGATAGGACCGGCAACCT	1	0.24584	0.24561	0.979918	9435	1	-4.4814	0.75416	0.75442	0.999184	18053	0	-4.4814
random_TCCCGTGAGTGTGAGAATTT	1	0.24584	0.24561	0.979918	9436	1	-4.4814	0.75416	0.75442	0.999184	18052	0	-4.4814
GATA6	7	0.24585	0.43731	0.991266	9437	3	-0.34033	0.25628	0.44902	0.994605	9622	3	-0.34033
ZMYM6	9	0.24586	0.47758	0.992511	9438	3	0.24417	0.070196	0.20267	0.979108	3987	5	0.24417
C11orf65	9	0.24586	0.47758	0.992511	9439	2	0.076668	0.015362	0.061917	0.928087	1240	3	0.076668
CDKL2	9	0.24605	0.47784	0.992511	9440	1	0.021581	0.6098	0.76757	0.999637	16099	2	0.021581
SNRNP35	11	0.24608	0.49403	0.994993	9441	2	-0.064125	0.18122	0.41483	0.994267	7714	4	-0.064125
PPP1R42	7	0.2461	0.4376	0.991266	9442	2	-0.42467	0.33524	0.53973	0.994605	11346	2	-0.42467
PATE1	7	0.2461	0.4376	0.991266	9443	2	0.10162	0.11989	0.2773	0.988575	5818	3	0.10162
KIF2A	7	0.2461	0.4376	0.991266	9444	2	-1.8089	0.98246	0.98237	0.999967	21565	0	-1.8089
NDP	5	0.24617	0.39202	0.991266	9445	2	-1.6914	0.85889	0.85876	0.999967	19462	0	-1.6914
LRRC74B	9	0.24633	0.4782	0.992511	9446	3	-1.3129	0.86751	0.90158	0.999967	19594	1	-1.3129
KLRC4-KLRK1	6	0.24634	0.43266	0.991266	9447	2	-1.5104	0.62777	0.72103	0.999184	16367	1	-1.5104
OGFR	8	0.24642	0.4545	0.991266	9448	1	0.83785	0.31835	0.52855	0.994605	10989	3	0.83785
PRKRIP1	7	0.24643	0.43803	0.991266	9449	2	0.51588	0.0079313	0.03154	0.92031	713	4	0.51588
MRGPRF	9	0.24645	0.47837	0.992511	9450	3	0.066305	0.24057	0.47023	0.994605	9274	4	0.066305
TCEA3	10	0.24651	0.48149	0.99372	9451	1	1.07	0.099639	0.26736	0.987792	5115	3	1.07
MRPS23	7	0.24659	0.43822	0.991266	9452	3	-0.069813	0.097475	0.23886	0.98488	5040	4	-0.069813
PTRH2	5	0.2466	0.39243	0.991266	9453	2	0.18071	0.032416	0.091712	0.943126	2218	3	0.18071
ACTBL2	8	0.24672	0.45483	0.991266	9454	1	1.8781	0.0067958	0.030115	0.92031	614	5	1.8781
HBP1	9	0.24681	0.47886	0.992511	9455	3	-1.1749	0.77011	0.86589	0.999967	18284	1	-1.1749
SGPL1	9	0.24681	0.47886	0.992511	9456	3	0.09657	0.15747	0.3501	0.991548	6993	3	0.09657
ARL9	5	0.24685	0.39268	0.991266	9457	2	-0.99528	0.013508	0.043659	0.92031	1105	1	-0.99528
TRMT61A	9	0.24693	0.47904	0.992511	9458	3	-0.16103	0.2	0.41289	0.994006	8214	3	-0.16103
PEX10	11	0.24694	0.49495	0.994993	9459	2	0.96945	0.083823	0.24379	0.98488	4525	4	0.96945
BEX2	13	0.247	0.51448	0.995965	9460	3	-0.088621	0.59338	0.80797	0.999967	15852	3	-0.088621
MAGEB6	7	0.24701	0.4387	0.991266	9461	3	-0.60911	0.10872	0.26074	0.987079	5437	2	-0.60911
ARFGAP1	9	0.24705	0.4792	0.992659	9462	4	-1.184	0.17097	0.37044	0.992237	7423	2	-1.184
ASH2L	14	0.24707	0.52377	0.995966	9463	4	-0.9077	0.51226	0.762	0.999184	14571	3	-0.9077
SPINK6	5	0.24707	0.39291	0.991266	9464	2	-1.825	0.95825	0.95842	0.999967	21080	0	-1.825
ARSK	7	0.24708	0.43879	0.991266	9465	2	0.59147	0.019473	0.069051	0.928454	1522	4	0.59147
MVK	7	0.24708	0.43879	0.991266	9466	2	-0.058654	0.025996	0.08789	0.943126	1877	2	-0.058654
EDC3	12	0.24715	0.51185	0.995965	9467	3	-0.6266	0.63728	0.8221	0.999967	16515	3	-0.6266
random_GTCTCGTTGCTTTAAGACGC	1	0.24715	0.24693	0.979918	9468	1	-3.9274	0.75285	0.75311	0.999184	18042	0	-3.9274
random_CGTGAGGACGACGTATCTAC	1	0.24725	0.24703	0.979918	9469	1	-3.9715	0.75275	0.75302	0.999184	18040	0	-3.9715
BOLA1	8	0.24729	0.45542	0.991266	9470	3	-1.3083	0.27955	0.48754	0.994605	10120	1	-1.3083
random_ATCGCTGCTACCGTTGTGTT	1	0.24733	0.24712	0.979918	9471	1	-3.3711	0.75267	0.75293	0.999184	18039	0	-3.3711
PHF2	10	0.24747	0.4827	0.993961	9472	4	-1.8869	0.57181	0.76829	0.999649	15493	2	-1.8869
random_AGAGTCTTTCGGACCTGAGT	1	0.24747	0.24725	0.979946	9473	1	-3.5523	0.75253	0.75279	0.999184	18037	0	-3.5523
random_GAGCCCCAGAGTTGTCGTGA	1	0.24749	0.24726	0.979946	9474	1	-3.7729	0.75251	0.75278	0.999184	18036	0	-3.7729
ADORA3	10	0.2475	0.48273	0.993961	9475	3	-1.1788	0.64426	0.80572	0.999967	16610	2	-1.1788
WISP1	8	0.2475	0.45564	0.991266	9476	2	-0.28131	0.1653	0.35969	0.992133	7242	3	-0.28131
ADRA1D	8	0.2475	0.45564	0.991266	9477	2	-1.9365	0.98381	0.98367	0.999967	21591	0	-1.9365
SLC45A1	8	0.2475	0.45564	0.991266	9478	3	-0.86279	0.33266	0.54364	0.994605	11291	3	-0.86279
LHX4	9	0.24755	0.47989	0.993049	9479	1	-0.11483	0.18723	0.39438	0.993814	7872	2	-0.11483
OR52E8	8	0.24763	0.45577	0.991266	9480	3	-1.184	0.7897	0.85296	0.999967	18533	1	-1.184
RNF133	6	0.24764	0.4337	0.991266	9481	2	-1.1389	0.7865	0.80307	0.999967	18499	1	-1.1389
SYNJ1	11	0.24774	0.49583	0.994993	9482	4	-0.85762	0.82769	0.90779	0.999967	19055	2	-0.85762
C21orf33	7	0.24779	0.43968	0.991266	9483	3	0.20753	0.14639	0.31186	0.991548	6662	2	0.20753
KIAA0020	11	0.24781	0.49592	0.994993	9484	1	1.3613	0.032621	0.11962	0.956968	2227	4	1.3613
SERPINB1	7	0.24788	0.43978	0.991266	9485	3	-0.7407	0.32678	0.53348	0.994605	11180	3	-0.7407
EEA1	9	0.24792	0.4804	0.993479	9486	2	1.0307	0.0040937	0.020176	0.92031	388	4	1.0307
NT5C3B	10	0.24795	0.48332	0.994004	9487	2	-0.29036	0.5454	0.74732	0.999184	15109	3	-0.29036
random_AAAACACGCGTGCGGTACCT	1	0.248	0.24777	0.980033	9488	1	-4.4174	0.752	0.75225	0.999184	18033	0	-4.4174
random_CCTCTGGCCTCTTTCGTACA	1	0.248	0.24777	0.980033	9489	1	-4.4174	0.752	0.75225	0.999184	18032	0	-4.4174
random_GATTCTTCGCGTCTGTCGTG	1	0.248	0.24777	0.980033	9490	1	-4.4174	0.752	0.75225	0.999184	18031	0	-4.4174
NDUFS8	6	0.24811	0.43405	0.991266	9491	1	-0.55839	0.86544	0.8655	0.999967	19561	1	-0.55839
INSIG2	8	0.24816	0.45634	0.991266	9492	3	-2.5287	0.99873	0.99872	0.999967	21935	0	-2.5287
OVOL1	8	0.24816	0.45634	0.991266	9493	3	-2.2643	0.99109	0.99098	0.999967	21746	0	-2.2643
DFFB	8	0.24816	0.45634	0.991266	9494	3	-1.4169	0.25451	0.46079	0.994605	9588	1	-1.4169
RWDD3	8	0.24816	0.45634	0.991266	9495	3	-0.064049	0.0051138	0.023343	0.92031	472	3	-0.064049
SEC31B	7	0.24826	0.44023	0.991266	9496	3	-1.5185	0.68128	0.78321	0.999912	17096	1	-1.5185
TARM1	10	0.24849	0.48398	0.994027	9497	2	0.76412	0.15524	0.3616	0.992133	6926	4	0.76412
FKBP5	12	0.2486	0.51381	0.995965	9498	4	-0.47444	0.10033	0.28768	0.991548	5144	6	-0.47444
RTCB	4	0.24874	0.37316	0.991266	9499	1	0.23134	0.047622	0.11254	0.952313	3000	3	0.23134
ATAD3C	8	0.24874	0.45694	0.991266	9500	1	0.12291	0.40091	0.61445	0.994605	12677	2	0.12291
ERMAP	15	0.24874	0.53946	0.996182	9501	1	0.63698	0.58169	0.81486	0.999967	15630	4	0.63698
BHLHB9	13	0.24886	0.5168	0.995966	9502	5	-0.7018	0.23434	0.49698	0.994605	9115	5	-0.7018
FAM195A	5	0.24887	0.39467	0.991266	9503	2	-0.59692	0.33061	0.47339	0.994605	11261	2	-0.59692
SIGLEC10	7	0.24903	0.44115	0.991266	9504	2	0.14046	0.087303	0.21864	0.981732	4668	4	0.14046
UBTD2	11	0.24903	0.49726	0.994993	9505	4	0.70807	0.03181	0.1173	0.954048	2182	5	0.70807
UBE2Q1	9	0.24904	0.48191	0.99372	9506	2	0.34971	0.17128	0.37089	0.992237	7431	4	0.34971
TM4SF18	13	0.24916	0.51719	0.995966	9507	1	0.58351	0.0079894	0.040644	0.92031	722	4	0.58351
random_CTCTACCCACGGTCTGCTGA	1	0.24937	0.24914	0.980373	9508	1	-3.6615	0.75063	0.75091	0.999184	18016	0	-3.6615
KCNV2	7	0.24941	0.44161	0.991266	9509	3	-0.11526	0.27004	0.46562	0.994605	9931	3	-0.11526
random_TGACAGAGACGTACCTCCGA	1	0.24951	0.24928	0.980373	9510	1	-3.7	0.75049	0.75075	0.999184	18015	0	-3.7
random_ATCCAGTGGTAAGTCCACGT	1	0.24952	0.24929	0.980373	9511	1	-3.6038	0.75048	0.75074	0.999184	18014	0	-3.6038
SMCO2	8	0.24956	0.4578	0.991266	9512	2	-0.51285	0.47331	0.66482	0.997472	13975	2	-0.51285
MYOZ3	6	0.24962	0.43525	0.991266	9513	2	-0.91985	0.72372	0.76587	0.999184	17686	1	-0.91985
SEC24D	11	0.24964	0.49794	0.994993	9514	3	-1.0651	0.75547	0.87238	0.999967	18074	1	-1.0651
C12orf57	6	0.24964	0.43527	0.991266	9515	1	0.63976	0.028196	0.085421	0.942506	1985	4	0.63976
random_CCAAACCGCGCGCAACTCTT	1	0.2497	0.24946	0.980417	9516	1	-3.9558	0.7503	0.75056	0.999184	18012	0	-3.9558
ASAH1	13	0.24982	0.51801	0.995966	9517	4	-0.18904	0.13354	0.35435	0.992133	6271	4	-0.18904
SETSIP	5	0.24982	0.39556	0.991266	9518	2	-1.4962	0.79285	0.79424	0.999967	18568	1	-1.4962
SNTG1	20	0.2499	0.56839	0.996182	9519	7	-0.74087	0.33282	0.66197	0.997364	11295	5	-0.74087
TMEM8C	9	0.24998	0.48316	0.994004	9520	3	-0.5864	0.32932	0.5534	0.994605	11234	2	-0.5864
DENND5A	8	0.24998	0.45825	0.991266	9521	2	0.63293	0.066597	0.18656	0.975713	3847	3	0.63293
DEFA1B	8	0.24998	0.45825	0.991266	9522	3	0.033549	0.057735	0.16968	0.974297	3451	3	0.033549
CCL17	5	0.24999	0.39574	0.991266	9523	1	0.19334	0.014173	0.045583	0.92031	1156	3	0.19334
APRT	7	0.25002	0.44236	0.991266	9524	2	-0.095957	0.041951	0.12381	0.960768	2728	2	-0.095957
DCDC5	7	0.25004	0.44238	0.991266	9525	2	-0.045141	0.15002	0.31656	0.991548	6783	3	-0.045141
C6orf226	9	0.25008	0.48331	0.994004	9526	4	-0.74586	0.076837	0.21766	0.981681	4238	2	-0.74586
HEMGN	12	0.25017	0.51598	0.995966	9527	3	-0.42637	0.1849	0.422	0.994267	7801	5	-0.42637
random_ATCACTTTGACCGATAAACA	1	0.25019	0.24995	0.980417	9528	1	-4.3503	0.74981	0.75008	0.999184	18010	0	-4.3503
KRTAP1-4	9	0.25023	0.48353	0.994027	9529	4	-1.4898	0.88229	0.90778	0.999967	19810	1	-1.4898
SIX1	10	0.25025	0.48616	0.994697	9530	4	-0.85406	0.13067	0.32752	0.991548	6164	3	-0.85406
MYCBP2	10	0.25025	0.48616	0.994697	9531	4	-0.01578	0.38112	0.61817	0.994605	12284	3	-0.01578
SLC25A32	10	0.25025	0.48616	0.994697	9532	4	-0.2583	0.15625	0.36301	0.992133	6951	4	-0.2583
ABHD14B	10	0.25025	0.48616	0.994697	9533	4	-0.55554	0.35341	0.59664	0.994605	11718	3	-0.55554
FRAS1	10	0.25025	0.48616	0.994697	9534	4	-0.47098	0.11371	0.29509	0.991548	5602	2	-0.47098
CCDC124	10	0.25039	0.48632	0.994697	9535	2	1.5921	0.10342	0.27493	0.988155	5245	4	1.5921
C2orf78	8	0.25046	0.45874	0.991266	9536	3	-0.02572	0.15694	0.34593	0.991548	6972	4	-0.02572
ZNF3	14	0.25049	0.52758	0.995966	9537	4	-1.1066	0.44325	0.71279	0.999184	13499	3	-1.1066
SLC22A2	9	0.25054	0.48393	0.994027	9538	4	-0.36567	0.32536	0.54982	0.994605	11153	2	-0.36567
TIPARP	26	0.25055	0.5977	0.996182	9539	8	-0.021221	0.1199	0.3888	0.99305	5819	7	-0.021221
TTC4	5	0.25059	0.39632	0.991266	9540	2	-0.92773	0.2521	0.39568	0.993814	9527	2	-0.92773
FMO2	6	0.25071	0.43613	0.991266	9541	2	-0.37801	0.20935	0.38434	0.992737	8451	3	-0.37801
KRTAP12-4	6	0.25071	0.43613	0.991266	9542	2	-0.72245	0.1015	0.22706	0.981732	5177	2	-0.72245
SMPDL3A	6	0.25073	0.43615	0.991266	9543	2	-0.63043	0.29205	0.46633	0.994605	10396	2	-0.63043
IGFBP3	10	0.25076	0.48681	0.994723	9544	1	-0.39562	0.28394	0.52688	0.994605	10218	2	-0.39562
CEACAM3	5	0.25076	0.39647	0.991266	9545	1	0.77995	0.022719	0.0699	0.928948	1703	4	0.77995
UNG	16	0.25079	0.54414	0.996182	9546	4	0.095876	0.045425	0.17467	0.974297	2886	7	0.095876
random_CCGAGAAGACTCACCTGAAT	1	0.25081	0.25058	0.980417	9547	1	-3.8355	0.74919	0.74945	0.999184	18004	0	-3.8355
ATF7IP	16	0.25081	0.54418	0.996182	9548	5	-1.0561	0.73171	0.90284	0.999967	17800	3	-1.0561
GHITM	8	0.25084	0.45912	0.991266	9549	3	-0.44854	0.30072	0.50976	0.994605	10616	3	-0.44854
STMN2	8	0.25084	0.45912	0.991266	9550	3	-0.58856	0.56638	0.72249	0.999184	15415	2	-0.58856
LYPD1	15	0.25087	0.54239	0.996182	9551	5	-0.66973	0.10824	0.32114	0.991548	5422	5	-0.66973
OR10Z1	9	0.25092	0.48449	0.99422	9552	3	-0.64538	0.43447	0.649	0.995038	13326	2	-0.64538
GPR108	9	0.25102	0.48462	0.99422	9553	2	-0.70745	0.70839	0.8251	0.999967	17477	2	-0.70745
SP6	17	0.25113	0.55087	0.996182	9554	4	-0.43943	0.58549	0.8341	0.999967	15698	4	-0.43943
PPP1R3A	8	0.25114	0.45945	0.991266	9555	1	1.137	0.021295	0.076232	0.928948	1619	5	1.137
SERPINB7	22	0.25127	0.58023	0.996182	9556	8	-0.44446	0.27635	0.61166	0.994605	10050	8	-0.44446
CCDC117	19	0.2513	0.56484	0.996182	9557	7	-0.38867	0.39439	0.70935	0.999184	12556	5	-0.38867
CACNA1F	9	0.25135	0.48508	0.994608	9558	4	-0.029903	0.18522	0.39147	0.993556	7808	4	-0.029903
C2orf47	8	0.25135	0.45968	0.991266	9559	3	-1.9437	0.9553	0.95524	0.999967	21005	0	-1.9437
PLET1	4	0.25153	0.37633	0.991266	9560	1	-0.63957	0.61575	0.6348	0.994605	16184	1	-0.63957
TRAPPC3	16	0.25155	0.54514	0.996182	9561	4	-0.18643	0.26468	0.56092	0.994605	9813	5	-0.18643
AP3M1	10	0.25157	0.48779	0.994993	9562	4	-1.7029	0.55094	0.75171	0.999184	15189	1	-1.7029
ERP29	10	0.25157	0.48779	0.994993	9563	3	0.82088	0.022865	0.087691	0.943126	1706	5	0.82088
random_TAGAGGTCGGTCTTGCACCG	1	0.25161	0.25141	0.980417	9564	1	-3.7859	0.74839	0.74866	0.999184	17996	0	-3.7859
NLGN3	7	0.25166	0.44428	0.991266	9565	3	-1.9324	0.97566	0.97554	0.999967	21416	0	-1.9324
KLHL24	6	0.25179	0.43701	0.991266	9566	2	-1.2591	0.5449	0.68363	0.999017	15101	1	-1.2591
XKR8	11	0.25181	0.50031	0.995002	9567	1	-0.34556	0.51259	0.73107	0.999184	14579	2	-0.34556
TTC36	7	0.2519	0.44456	0.991266	9568	2	0.67628	0.047777	0.13641	0.970172	3006	4	0.67628
[truncated: 5,484,518 more chars]
